# DNA demethylases constrain multigenerational methylome and transcriptome divergence

**DOI:** 10.64898/2026.10.29.762914

**Authors:** Anna D. Dmitrieva, Kate I. Christensen, Ben P. Williams

## Abstract

In plants, animals and fungi, DNA methylation is important for the silencing of repetitive DNA and impacts the expression of a subset of genes. DNA methylation landscapes exhibit a high degree of stability over generations, yet this stability is the product of multiple dynamic methylation and demethylation pathways. How these dynamic pathways function over longer multigenerational timescales is unclear. To address this, we inbred quadruple DNA demethylase Arabidopsis mutants and closely related wild type lines for nine generations by single-seed descent. In inbred mutant lines, methylation gains accumulated across generations, with regions of preexisting methylation becoming progressively reinforced or spreading to proximal sequences. Additionally, each inbred line possessed hundreds of de novo methylation gains in unmethylated regions. Two-thirds of all methylation gains and 85% of de novo methylated loci were unique to only one inbred line, suggesting a high degree of stochasticity in multigenerational methylation dynamics. Individual inbred lines also exhibited substantial divergence in both their transcriptomes and small RNA profiles. Our data lead to a model in which DNA demethylases constrain the epigenome and transcriptome space accessible over multigenerational timescales. Long-term loss of DNA demethylase activity causes lineages to drift further apart to more diverged epigenetic landscapes.

**Author summary:** DNA methylation is a chemical mark added to DNA that can impact gene expression. The patterns that DNA methylation marks form across DNA are maintained by enzymes that add and remove them. We wanted to understand the role that DNA methylation removal plays in keeping methylation patterns stable over generations. We followed several genetically identical lineages of Arabidopsis, a small flowering plant, over nine generations. In plants lacking four enzymes that remove DNA methylation marks, methylation gradually accumulated over time. Some existing patches of methylation spread into neighboring regions, and new patches appeared in places that normally lack DNA methylation altogether. Different lineages accumulated mostly different methylation patterns, suggesting that where DNA methylation appears over time is mostly down to chance. Independent lineages also differed in their gene expression patterns, with thousands of genes showing altered expression levels. Our findings suggest that methylation removal limits the range of methylation patterns that can build up over generations in plants. Preserving inherited methylation patterns therefore requires a mechanism of methylation removal, which prevents new marks from taking hold in the wrong places.

## Supplemental Datasets for "DNA demethylases constrain multigenerational methylome and transcriptome divergence" (part 1 of 3)

### Sheet: S1 Data
S1 Data. drdd hyperMRs.
Line	Chromosome	Start	End	Length_bp	Generation	Context	Class
drdd A	Chr1	1131901	1132200	300	5	CG	ambiguous
drdd A	Chr1	1131901	1132200	300	5	CHH	ambiguous
drdd A	Chr1	1339201	1339500	300	5	CG	ambiguous
drdd A	Chr1	2521801	2522100	300	5	CG	ambiguous
drdd A	Chr1	3441001	3441300	300	5	CG	ambiguous
drdd A	Chr1	4896301	4896600	300	5	CG	ambiguous
drdd A	Chr1	5631001	5631300	300	5	CHG	ambiguous
drdd A	Chr1	6594001	6594300	300	5	CG	ambiguous
drdd A	Chr1	7281301	7281600	300	5	CG	ambiguous
drdd A	Chr1	7785301	7785600	300	5	CG	ambiguous
drdd A	Chr1	7849501	7849800	300	5	CG	ambiguous
drdd A	Chr1	8154001	8154300	300	5	CHG	ambiguous
drdd A	Chr1	8924401	8924700	300	5	CG	ambiguous
drdd A	Chr1	10205701	10206000	300	5	CHH	ambiguous
drdd A	Chr1	10267501	10268100	600	5	CHH	ambiguous
drdd A	Chr1	10917001	10917300	300	5	CG	ambiguous
drdd A	Chr1	10983901	10984200	300	5	CHG	ambiguous
drdd A	Chr1	11755801	11756100	300	5	CHH	ambiguous
drdd A	Chr1	11819401	11819700	300	5	CG	ambiguous
drdd A	Chr1	12296101	12296400	300	5	CG	ambiguous
drdd A	Chr1	12296101	12296400	300	5	CHG	ambiguous
drdd A	Chr1	12345601	12345900	300	5	CG	ambiguous
drdd A	Chr1	12381901	12382200	300	5	CG	ambiguous
drdd A	Chr1	12455401	12455700	300	5	CHH	ambiguous
drdd A	Chr1	13025101	13025400	300	5	CHG	ambiguous
drdd A	Chr1	13669201	13669500	300	5	CG	ambiguous
drdd A	Chr1	16131301	16131600	300	5	CG	ambiguous
drdd A	Chr1	16615501	16615800	300	5	CHG	ambiguous
drdd A	Chr1	17130001	17130300	300	5	CG	ambiguous
drdd A	Chr1	17168401	17168700	300	5	CG	ambiguous
drdd A	Chr1	18634201	18634500	300	5	CG	ambiguous
drdd A	Chr1	18975301	18975600	300	5	CHG	ambiguous
drdd A	Chr1	19211701	19212000	300	5	CHH	ambiguous
drdd A	Chr1	19530901	19531200	300	5	CG	ambiguous
drdd A	Chr1	19635001	19635300	300	5	CHG	ambiguous
drdd A	Chr1	19878001	19878300	300	5	CG	ambiguous
drdd A	Chr1	19961401	19961700	300	5	CG	ambiguous
drdd A	Chr1	20403301	20403600	300	5	CHH	ambiguous
drdd A	Chr1	20520901	20521200	300	5	CG	ambiguous
drdd A	Chr1	21132301	21132600	300	5	CG	ambiguous
drdd A	Chr1	21357601	21357900	300	5	CHG	ambiguous
drdd A	Chr1	21438901	21439200	300	5	CHG	ambiguous
drdd A	Chr1	21886801	21887100	300	5	CG	ambiguous
drdd A	Chr1	21886801	21887100	300	5	CHH	ambiguous
drdd A	Chr1	22184101	22184400	300	5	CHG	ambiguous
drdd A	Chr1	22602301	22602600	300	5	CHG	ambiguous
drdd A	Chr1	22782301	22782600	300	5	CG	ambiguous
drdd A	Chr1	22891801	22892100	300	5	CG	ambiguous
drdd A	Chr1	23149201	23149500	300	5	CHG	ambiguous
drdd A	Chr1	23200501	23200800	300	5	CG	ambiguous
drdd A	Chr1	23430001	23430300	300	5	CG	ambiguous
drdd A	Chr1	23819701	23820000	300	5	CG	ambiguous
drdd A	Chr1	23907901	23908200	300	5	CG	ambiguous
drdd A	Chr1	24060001	24060600	600	5	CG	ambiguous
drdd A	Chr1	24572401	24572700	300	5	CHG	ambiguous
drdd A	Chr1	25191001	25191300	300	5	CG	ambiguous
drdd A	Chr1	25191001	25191300	300	5	CHH	ambiguous
drdd A	Chr1	25307101	25307400	300	5	CG	ambiguous
drdd A	Chr1	25307101	25307400	300	5	CHH	ambiguous
drdd A	Chr1	25428001	25428300	300	5	CHH	ambiguous
drdd A	Chr1	26602801	26603100	300	5	CG	ambiguous
drdd A	Chr1	27951601	27952500	900	5	CG	ambiguous
drdd A	Chr1	27951601	27951900	300	5	CHH	ambiguous
drdd A	Chr1	27952501	27952800	300	5	CHH	ambiguous
drdd A	Chr1	28052701	28053000	300	5	CHG	ambiguous
drdd A	Chr1	28052701	28053000	300	5	CHH	ambiguous
drdd A	Chr1	28829101	28829400	300	5	CG	ambiguous
drdd A	Chr1	30377101	30377400	300	5	CG	ambiguous
drdd A	Chr2	109301	109600	300	5	CHG	ambiguous
drdd A	Chr2	109301	109600	300	5	CHH	ambiguous
drdd A	Chr2	138401	138700	300	5	CHH	ambiguous
drdd A	Chr2	1137101	1137400	300	5	CHH	ambiguous
drdd A	Chr2	2151401	2151700	300	5	CG	ambiguous
drdd A	Chr2	3409601	3409900	300	5	CHG	ambiguous
drdd A	Chr2	6485501	6485800	300	5	CHH	ambiguous
drdd A	Chr2	6870401	6870700	300	5	CG	ambiguous
drdd A	Chr2	7438001	7438300	300	5	CG	ambiguous
drdd A	Chr2	8114801	8115100	300	5	CHG	ambiguous
drdd A	Chr2	8764301	8764600	300	5	CG	ambiguous
drdd A	Chr2	8938601	8938900	300	5	CG	ambiguous
drdd A	Chr2	9538901	9539200	300	5	CG	ambiguous
drdd A	Chr2	10124801	10125100	300	5	CG	ambiguous
drdd A	Chr2	10280801	10281100	300	5	CG	ambiguous
drdd A	Chr2	10555601	10555900	300	5	CG	ambiguous
drdd A	Chr2	10713101	10713400	300	5	CHH	ambiguous
drdd A	Chr2	11293601	11293900	300	5	CG	ambiguous
drdd A	Chr2	11293601	11293900	300	5	CHH	ambiguous
drdd A	Chr2	11638001	11638300	300	5	CG	ambiguous
drdd A	Chr2	12339101	12339400	300	5	CG	ambiguous
drdd A	Chr2	12979001	12979300	300	5	CHH	ambiguous
drdd A	Chr2	13114301	13114600	300	5	CHH	ambiguous
drdd A	Chr2	13301201	13301500	300	5	CHH	ambiguous
drdd A	Chr2	13376201	13376500	300	5	CHG	ambiguous
drdd A	Chr2	13702601	13702900	300	5	CG	ambiguous
drdd A	Chr2	13804901	13805200	300	5	CG	ambiguous
drdd A	Chr2	15109601	15109900	300	5	CG	ambiguous
drdd A	Chr2	15843701	15844000	300	5	CG	ambiguous
drdd A	Chr2	16500101	16500400	300	5	CG	ambiguous
drdd A	Chr2	16624601	16624900	300	5	CG	ambiguous
drdd A	Chr2	17373401	17373700	300	5	CHG	ambiguous
drdd A	Chr2	18015701	18016000	300	5	CHG	ambiguous
drdd A	Chr2	18235001	18235300	300	5	CG	ambiguous
drdd A	Chr3	421601	421900	300	5	CG	ambiguous
drdd A	Chr3	667301	667600	300	5	CHG	ambiguous
drdd A	Chr3	1848701	1849000	300	5	CG	ambiguous
drdd A	Chr3	1849901	1850200	300	5	CG	ambiguous
drdd A	Chr3	3309401	3309700	300	5	CHG	ambiguous
drdd A	Chr3	4577501	4577800	300	5	CHG	ambiguous
drdd A	Chr3	5704601	5704900	300	5	CHG	ambiguous
drdd A	Chr3	7051601	7051900	300	5	CHH	ambiguous
drdd A	Chr3	7801601	7801900	300	5	CHH	ambiguous
drdd A	Chr3	7819901	7820200	300	5	CHG	ambiguous
drdd A	Chr3	7993601	7993900	300	5	CG	ambiguous
drdd A	Chr3	7993601	7993900	300	5	CHH	ambiguous
drdd A	Chr3	9001601	9002500	900	5	CHG	ambiguous
drdd A	Chr3	9376901	9377200	300	5	CHH	ambiguous
drdd A	Chr3	9738401	9738700	300	5	CHH	ambiguous
drdd A	Chr3	10064801	10065100	300	5	CG	ambiguous
drdd A	Chr3	10064801	10065100	300	5	CHH	ambiguous
drdd A	Chr3	10159001	10159300	300	5	CG	ambiguous
drdd A	Chr3	10161401	10161700	300	5	CG	ambiguous
drdd A	Chr3	10523801	10524100	300	5	CHG	ambiguous
drdd A	Chr3	10523801	10524100	300	5	CHH	ambiguous
drdd A	Chr3	10536401	10536700	300	5	CG	ambiguous
drdd A	Chr3	10633601	10633900	300	5	CG	ambiguous
drdd A	Chr3	10647401	10647700	300	5	CG	ambiguous
drdd A	Chr3	10938701	10939000	300	5	CHH	ambiguous
drdd A	Chr3	11975201	11975500	300	5	CHG	ambiguous
drdd A	Chr3	12355901	12356200	300	5	CG	ambiguous
drdd A	Chr3	12357701	12358300	600	5	CHG	ambiguous
drdd A	Chr3	12365501	12365800	300	5	CG	ambiguous
drdd A	Chr3	14941001	14941300	300	5	CG	ambiguous
drdd A	Chr3	15224201	15224500	300	5	CG	ambiguous
drdd A	Chr3	15224201	15224500	300	5	CHG	ambiguous
drdd A	Chr3	16027901	16028200	300	5	CG	ambiguous
drdd A	Chr3	16098101	16098400	300	5	CG	ambiguous
drdd A	Chr3	16133501	16133800	300	5	CG	ambiguous
drdd A	Chr3	16138601	16138900	300	5	CG	ambiguous
drdd A	Chr3	16188701	16189000	300	5	CG	ambiguous
drdd A	Chr3	16209701	16210000	300	5	CG	ambiguous
drdd A	Chr3	16210601	16210900	300	5	CG	ambiguous
drdd A	Chr3	17451101	17451400	300	5	CG	ambiguous
drdd A	Chr3	18873101	18873400	300	5	CG	ambiguous
drdd A	Chr3	18931601	18931900	300	5	CG	ambiguous
drdd A	Chr3	19366601	19366900	300	5	CG	ambiguous
drdd A	Chr3	19851101	19851400	300	5	CG	ambiguous
drdd A	Chr3	20853101	20853700	600	5	CHG	ambiguous
drdd A	Chr3	20855801	20856100	300	5	CHG	ambiguous
drdd A	Chr3	21412901	21413200	300	5	CG	ambiguous
drdd A	Chr3	23028701	23029000	300	5	CG	ambiguous
drdd A	Chr4	43001	43300	300	5	CG	ambiguous
drdd A	Chr4	323201	323500	300	5	CHH	ambiguous
drdd A	Chr4	2509901	2510200	300	5	CHG	ambiguous
drdd A	Chr4	2687801	2688100	300	5	CHH	ambiguous
drdd A	Chr4	5645801	5646100	300	5	CG	ambiguous
drdd A	Chr4	6100001	6100300	300	5	CHH	ambiguous
drdd A	Chr4	6170201	6170500	300	5	CG	ambiguous
drdd A	Chr4	6330701	6331000	300	5	CG	ambiguous
drdd A	Chr4	7436201	7436500	300	5	CG	ambiguous
drdd A	Chr4	9757001	9757300	300	5	CHG	ambiguous
drdd A	Chr4	10102901	10103500	600	5	CHH	ambiguous
drdd A	Chr4	10103201	10103500	300	5	CHG	ambiguous
drdd A	Chr4	10423901	10424200	300	5	CG	ambiguous
drdd A	Chr4	10430501	10430800	300	5	CHG	ambiguous
drdd A	Chr4	10430501	10430800	300	5	CHH	ambiguous
drdd A	Chr4	10747301	10747600	300	5	CG	ambiguous
drdd A	Chr4	10939901	10940200	300	5	CG	ambiguous
drdd A	Chr4	11136701	11137000	300	5	CG	ambiguous
drdd A	Chr4	11359601	11359900	300	5	CHH	ambiguous
drdd A	Chr4	11379401	11379700	300	5	CG	ambiguous
drdd A	Chr4	13705001	13705300	300	5	CG	ambiguous
drdd A	Chr4	14240501	14240800	300	5	CHG	ambiguous
drdd A	Chr4	14820701	14821000	300	5	CG	ambiguous
drdd A	Chr4	15626501	15626800	300	5	CG	ambiguous
drdd A	Chr4	15626501	15627100	600	5	CHG	ambiguous
drdd A	Chr4	15869201	15869500	300	5	CG	ambiguous
drdd A	Chr4	15869201	15869500	300	5	CHG	ambiguous
drdd A	Chr4	16524101	16524400	300	5	CG	ambiguous
drdd A	Chr4	16868201	16868500	300	5	CG	ambiguous
drdd A	Chr4	16927601	16927900	300	5	CG	ambiguous
drdd A	Chr4	17011901	17012200	300	5	CG	ambiguous
drdd A	Chr4	17359301	17359600	300	5	CG	ambiguous
drdd A	Chr5	1442105	1442404	300	5	CG	ambiguous
drdd A	Chr5	2305205	2305504	300	5	CHG	ambiguous
drdd A	Chr5	5286905	5287204	300	5	CG	ambiguous
drdd A	Chr5	6216605	6216904	300	5	CG	ambiguous
drdd A	Chr5	7116305	7116604	300	5	CG	ambiguous
drdd A	Chr5	7191605	7191904	300	5	CHH	ambiguous
drdd A	Chr5	7642805	7643104	300	5	CG	ambiguous
drdd A	Chr5	8125505	8125804	300	5	CHH	ambiguous
drdd A	Chr5	8280305	8280604	300	5	CG	ambiguous
drdd A	Chr5	8662205	8662504	300	5	CG	ambiguous
drdd A	Chr5	9374405	9374704	300	5	CHG	ambiguous
drdd A	Chr5	9911105	9911404	300	5	CHG	ambiguous
drdd A	Chr5	10092605	10092904	300	5	CG	ambiguous
drdd A	Chr5	14875205	14875504	300	5	CHG	ambiguous
drdd A	Chr5	15070805	15071104	300	5	CHH	ambiguous
drdd A	Chr5	15219305	15219604	300	5	CG	ambiguous
drdd A	Chr5	15797105	15797404	300	5	CG	ambiguous
drdd A	Chr5	15835205	15835504	300	5	CG	ambiguous
drdd A	Chr5	15975605	15975904	300	5	CG	ambiguous
drdd A	Chr5	17808305	17808604	300	5	CG	ambiguous
drdd A	Chr5	17808305	17808604	300	5	CHG	ambiguous
drdd A	Chr5	17808305	17808604	300	5	CHH	ambiguous
drdd A	Chr5	18580505	18580804	300	5	CHH	ambiguous
drdd A	Chr5	18658505	18658804	300	5	CHG	ambiguous
drdd A	Chr5	18777905	18778204	300	5	CG	ambiguous
drdd A	Chr5	19585205	19585504	300	5	CG	ambiguous
drdd A	Chr5	19997405	19997704	300	5	CG	ambiguous
drdd A	Chr5	20018405	20018704	300	5	CG	ambiguous
drdd A	Chr5	22030505	22030804	300	5	CG	ambiguous
drdd A	Chr5	22852205	22852504	300	5	CG	ambiguous
drdd A	Chr5	22857305	22857604	300	5	CHH	ambiguous
drdd A	Chr5	26834405	26835004	600	5	CG	ambiguous
drdd A	Chr1	68101	68400	300	5	CHH	contained
drdd A	Chr1	876301	876600	300	5	CHG	contained
drdd A	Chr1	975301	975600	300	5	CG	contained
drdd A	Chr1	1185301	1185600	300	5	CG	contained
drdd A	Chr1	1339201	1339500	300	5	CHG	contained
drdd A	Chr1	1882801	1883100	300	5	CHH	contained
drdd A	Chr1	6474301	6474600	300	5	CHH	contained
drdd A	Chr1	6593401	6593700	300	5	CHH	contained
drdd A	Chr1	6656701	6657000	300	5	CG	contained
drdd A	Chr1	8318701	8319000	300	5	CHG	contained
drdd A	Chr1	9175501	9175800	300	5	CHH	contained
drdd A	Chr1	9708001	9708300	300	5	CHH	contained
drdd A	Chr1	10801801	10802100	300	5	CHG	contained
drdd A	Chr1	11211901	11212200	300	5	CHH	contained
drdd A	Chr1	11227501	11227800	300	5	CHH	contained
drdd A	Chr1	13108801	13109100	300	5	CHH	contained
drdd A	Chr1	13462501	13462800	300	5	CG	contained
drdd A	Chr1	15641701	15642000	300	5	CG	contained
drdd A	Chr1	16673701	16674000	300	5	CHH	contained
drdd A	Chr1	16805401	16805700	300	5	CG	contained
drdd A	Chr1	17177101	17177400	300	5	CHH	contained
drdd A	Chr1	17416201	17416500	300	5	CG	contained
drdd A	Chr1	17633101	17633400	300	5	CG	contained
drdd A	Chr1	17821801	17822100	300	5	CG	contained
drdd A	Chr1	18955501	18955800	300	5	CHH	contained
drdd A	Chr1	19329301	19329600	300	5	CG	contained
drdd A	Chr1	19400101	19400400	300	5	CG	contained
drdd A	Chr1	20671801	20672100	300	5	CHG	contained
drdd A	Chr1	21058801	21059100	300	5	CHG	contained
drdd A	Chr1	21475801	21476100	300	5	CG	contained
drdd A	Chr1	22129201	22129500	300	5	CHH	contained
drdd A	Chr1	22519801	22520100	300	5	CG	contained
drdd A	Chr1	23933101	23933400	300	5	CHH	contained
drdd A	Chr1	24240901	24241200	300	5	CHG	contained
drdd A	Chr1	24481801	24482100	300	5	CG	contained
drdd A	Chr1	24699001	24699300	300	5	CHG	contained
drdd A	Chr1	26344501	26344800	300	5	CG	contained
drdd A	Chr1	26345101	26345400	300	5	CG	contained
drdd A	Chr1	27516901	27517200	300	5	CHG	contained
drdd A	Chr1	27952501	27952800	300	5	CHG	contained
drdd A	Chr1	28312501	28312800	300	5	CHH	contained
drdd A	Chr2	258401	258700	300	5	CHG	contained
drdd A	Chr2	276401	276700	300	5	CG	contained
drdd A	Chr2	1280501	1280800	300	5	CG	contained
drdd A	Chr2	1682501	1682800	300	5	CG	contained
drdd A	Chr2	1827701	1828000	300	5	CG	contained
drdd A	Chr2	2590901	2591200	300	5	CHH	contained
drdd A	Chr2	2843801	2844100	300	5	CHH	contained
drdd A	Chr2	4712201	4712500	300	5	CHG	contained
drdd A	Chr2	5051801	5052100	300	5	CHH	contained
drdd A	Chr2	5057201	5057500	300	5	CG	contained
drdd A	Chr2	6350501	6350800	300	5	CHH	contained
drdd A	Chr2	7252601	7252900	300	5	CG	contained
drdd A	Chr2	7680401	7680700	300	5	CG	contained
drdd A	Chr2	8420801	8421100	300	5	CHH	contained
drdd A	Chr2	9091001	9091300	300	5	CHH	contained
drdd A	Chr2	9640601	9640900	300	5	CG	contained
drdd A	Chr2	15190001	15190300	300	5	CG	contained
drdd A	Chr3	4978901	4979200	300	5	CG	contained
drdd A	Chr3	6292901	6293200	300	5	CG	contained
drdd A	Chr3	9141401	9141700	300	5	CG	contained
drdd A	Chr3	10023101	10023400	300	5	CHH	contained
drdd A	Chr3	11641601	11641900	300	5	CG	contained
drdd A	Chr3	11645501	11645800	300	5	CG	contained
drdd A	Chr3	11864501	11864800	300	5	CG	contained
drdd A	Chr3	11922701	11923000	300	5	CG	contained
drdd A	Chr3	12025301	12025600	300	5	CHG	contained
drdd A	Chr3	12487901	12488200	300	5	CG	contained
drdd A	Chr3	12550001	12550300	300	5	CG	contained
drdd A	Chr3	12659201	12659500	300	5	CG	contained
drdd A	Chr3	12671201	12671500	300	5	CHG	contained
drdd A	Chr3	13058801	13059100	300	5	CG	contained
drdd A	Chr3	13197101	13197400	300	5	CHG	contained
drdd A	Chr3	13402601	13402900	300	5	CHG	contained
drdd A	Chr3	15195401	15195700	300	5	CG	contained
drdd A	Chr3	15335201	15335500	300	5	CG	contained
drdd A	Chr3	15475001	15475300	300	5	CG	contained
drdd A	Chr3	15478601	15478900	300	5	CG	contained
drdd A	Chr3	15561101	15561400	300	5	CHH	contained
drdd A	Chr3	15619601	15619900	300	5	CHH	contained
drdd A	Chr3	15780401	15780700	300	5	CHH	contained
drdd A	Chr3	15802301	15802600	300	5	CG	contained
drdd A	Chr3	15802301	15802600	300	5	CHG	contained
drdd A	Chr3	15810701	15811000	300	5	CG	contained
drdd A	Chr3	16226501	16226800	300	5	CG	contained
drdd A	Chr3	16240301	16240600	300	5	CHH	contained
drdd A	Chr3	16412501	16412800	300	5	CG	contained
drdd A	Chr3	16584401	16584700	300	5	CG	contained
drdd A	Chr3	16600001	16600300	300	5	CHG	contained
drdd A	Chr3	18088001	18088300	300	5	CG	contained
drdd A	Chr3	18310901	18311200	300	5	CG	contained
drdd A	Chr3	20031701	20032000	300	5	CG	contained
drdd A	Chr3	20481101	20481400	300	5	CHG	contained
drdd A	Chr3	21552701	21553000	300	5	CG	contained
drdd A	Chr3	22748501	22748800	300	5	CG	contained
drdd A	Chr4	1141901	1142200	300	5	CHH	contained
drdd A	Chr4	1339601	1339900	300	5	CG	contained
drdd A	Chr4	2336501	2336800	300	5	CG	contained
drdd A	Chr4	2638901	2639200	300	5	CG	contained
drdd A	Chr4	3273701	3274000	300	5	CG	contained
drdd A	Chr4	4995701	4996000	300	5	CG	contained
drdd A	Chr4	5087501	5087800	300	5	CG	contained
drdd A	Chr4	5618201	5618500	300	5	CG	contained
drdd A	Chr4	5717801	5718100	300	5	CG	contained
drdd A	Chr4	6041201	6041500	300	5	CG	contained
drdd A	Chr4	6829901	6830200	300	5	CG	contained
drdd A	Chr4	7039601	7039900	300	5	CG	contained
drdd A	Chr4	7244201	7244500	300	5	CG	contained
drdd A	Chr4	7710701	7711000	300	5	CG	contained
drdd A	Chr4	7827701	7828000	300	5	CG	contained
drdd A	Chr4	7945001	7945300	300	5	CHH	contained
drdd A	Chr4	10294301	10294900	600	5	CG	contained
drdd A	Chr4	10999301	10999600	300	5	CG	contained
drdd A	Chr4	11374301	11374600	300	5	CHH	contained
drdd A	Chr4	11681801	11682100	300	5	CG	contained
drdd A	Chr4	17094401	17094700	300	5	CG	contained
drdd A	Chr4	17249801	17250100	300	5	CG	contained
drdd A	Chr4	17972501	17972800	300	5	CG	contained
drdd A	Chr5	5007605	5007904	300	5	CG	contained
drdd A	Chr5	7671305	7671604	300	5	CG	contained
drdd A	Chr5	8363705	8364004	300	5	CG	contained
drdd A	Chr5	9648005	9648304	300	5	CG	contained
drdd A	Chr5	9877505	9877804	300	5	CHH	contained
drdd A	Chr5	10266305	10266604	300	5	CG	contained
drdd A	Chr5	10657505	10657804	300	5	CG	contained
drdd A	Chr5	10800605	10800904	300	5	CHH	contained
drdd A	Chr5	12462005	12462304	300	5	CG	contained
drdd A	Chr5	13262705	13263004	300	5	CHG	contained
drdd A	Chr5	13723505	13723804	300	5	CG	contained
drdd A	Chr5	16856705	16857004	300	5	CG	contained
drdd A	Chr5	17028905	17029204	300	5	CHH	contained
drdd A	Chr5	19567205	19567504	300	5	CHG	contained
drdd A	Chr5	20400605	20400904	300	5	CG	contained
drdd A	Chr5	20426705	20427004	300	5	CHH	contained
drdd A	Chr5	26834705	26835004	300	5	CHH	contained
drdd A	Chr1	15301	15600	300	5	CG	de novo
drdd A	Chr1	60301	60600	300	5	CG	de novo
drdd A	Chr1	357301	357600	300	5	CG	de novo
drdd A	Chr1	1525501	1525800	300	5	CG	de novo
drdd A	Chr1	1920001	1920300	300	5	CG	de novo
drdd A	Chr1	1920001	1920300	300	5	CHG	de novo
drdd A	Chr1	1920001	1920300	300	5	CHH	de novo
drdd A	Chr1	1997101	1997400	300	5	CG	de novo
drdd A	Chr1	3348001	3348300	300	5	CG	de novo
drdd A	Chr1	3528901	3529200	300	5	CHG	de novo
drdd A	Chr1	4152601	4152900	300	5	CHG	de novo
drdd A	Chr1	4168801	4169100	300	5	CG	de novo
drdd A	Chr1	5397301	5397600	300	5	CG	de novo
drdd A	Chr1	5397301	5397600	300	5	CHH	de novo
drdd A	Chr1	5938501	5938800	300	5	CG	de novo
drdd A	Chr1	6393301	6393600	300	5	CG	de novo
drdd A	Chr1	6672901	6673500	600	5	CG	de novo
drdd A	Chr1	6672901	6673200	300	5	CHG	de novo
drdd A	Chr1	6672901	6673200	300	5	CHH	de novo
drdd A	Chr1	6868801	6869100	300	5	CG	de novo
drdd A	Chr1	6871501	6872100	600	5	CG	de novo
drdd A	Chr1	6871801	6872100	300	5	CHG	de novo
drdd A	Chr1	7269901	7270200	300	5	CG	de novo
drdd A	Chr1	7452301	7452600	300	5	CG	de novo
drdd A	Chr1	7785601	7785900	300	5	CHH	de novo
drdd A	Chr1	7896601	7896900	300	5	CHH	de novo
drdd A	Chr1	8305201	8305500	300	5	CG	de novo
drdd A	Chr1	9730201	9730500	300	5	CG	de novo
drdd A	Chr1	9912901	9913200	300	5	CG	de novo
drdd A	Chr1	9991201	9991500	300	5	CG	de novo
drdd A	Chr1	9991501	9991800	300	5	CHH	de novo
drdd A	Chr1	10055701	10056000	300	5	CHH	de novo
drdd A	Chr1	10140301	10140600	300	5	CG	de novo
drdd A	Chr1	10267801	10268100	300	5	CG	de novo
drdd A	Chr1	10295701	10296000	300	5	CG	de novo
drdd A	Chr1	11345701	11346000	300	5	CG	de novo
drdd A	Chr1	11633701	11634000	300	5	CG	de novo
drdd A	Chr1	11873101	11873400	300	5	CG	de novo
drdd A	Chr1	11954101	11954400	300	5	CG	de novo
drdd A	Chr1	17964601	17964900	300	5	CG	de novo
drdd A	Chr1	17964601	17964900	300	5	CHH	de novo
drdd A	Chr1	18137701	18138000	300	5	CG	de novo
drdd A	Chr1	18909901	18910500	600	5	CHG	de novo
drdd A	Chr1	18909901	18910500	600	5	CHH	de novo
drdd A	Chr1	19811701	19812000	300	5	CHG	de novo
drdd A	Chr1	19811701	19812000	300	5	CHH	de novo
drdd A	Chr1	20408701	20409000	300	5	CG	de novo
drdd A	Chr1	20409001	20409300	300	5	CHG	de novo
drdd A	Chr1	20943301	20943600	300	5	CG	de novo
drdd A	Chr1	21135601	21135900	300	5	CG	de novo
drdd A	Chr1	21377101	21377400	300	5	CG	de novo
drdd A	Chr1	21953701	21954000	300	5	CG	de novo
drdd A	Chr1	22420501	22420800	300	5	CG	de novo
drdd A	Chr1	22712701	22713000	300	5	CG	de novo
drdd A	Chr1	22801501	22801800	300	5	CHG	de novo
drdd A	Chr1	22939801	22940100	300	5	CG	de novo
drdd A	Chr1	22939801	22940100	300	5	CHH	de novo
drdd A	Chr1	23142901	23143200	300	5	CG	de novo
drdd A	Chr1	23143201	23143500	300	5	CHG	de novo
drdd A	Chr1	23919001	23919300	300	5	CHG	de novo
drdd A	Chr1	24057001	24057300	300	5	CHH	de novo
drdd A	Chr1	24561301	24561600	300	5	CG	de novo
drdd A	Chr1	24561301	24561600	300	5	CHH	de novo
drdd A	Chr1	24724801	24725100	300	5	CG	de novo
drdd A	Chr1	24796801	24797100	300	5	CHH	de novo
drdd A	Chr1	24938701	24939000	300	5	CG	de novo
drdd A	Chr1	24941101	24941400	300	5	CG	de novo
drdd A	Chr1	25125901	25126200	300	5	CHH	de novo
drdd A	Chr1	25592101	25592400	300	5	CG	de novo
drdd A	Chr1	25592101	25592400	300	5	CHG	de novo
drdd A	Chr1	25592101	25592400	300	5	CHH	de novo
drdd A	Chr1	25855201	25855500	300	5	CG	de novo
drdd A	Chr1	25860601	25861200	600	5	CG	de novo
drdd A	Chr1	25860601	25860900	300	5	CHH	de novo
drdd A	Chr1	26040001	26040300	300	5	CG	de novo
drdd A	Chr1	26161201	26161500	300	5	CHG	de novo
drdd A	Chr1	26484001	26484300	300	5	CG	de novo
drdd A	Chr1	27300301	27300600	300	5	CG	de novo
drdd A	Chr1	27300301	27300600	300	5	CHG	de novo
drdd A	Chr1	27760801	27761100	300	5	CG	de novo
drdd A	Chr1	27760801	27761100	300	5	CHG	de novo
drdd A	Chr1	27760801	27761100	300	5	CHH	de novo
drdd A	Chr1	28368901	28369500	600	5	CHG	de novo
drdd A	Chr1	28369201	28369500	300	5	CHH	de novo
drdd A	Chr1	28962301	28962600	300	5	CHG	de novo
drdd A	Chr1	29199301	29199600	300	5	CG	de novo
drdd A	Chr1	29347501	29347800	300	5	CG	de novo
drdd A	Chr1	29712301	29712600	300	5	CG	de novo
drdd A	Chr1	29881201	29881500	300	5	CG	de novo
drdd A	Chr1	30211501	30211800	300	5	CG	de novo
drdd A	Chr1	30211501	30211800	300	5	CHH	de novo
drdd A	Chr2	1040801	1041100	300	5	CHG	de novo
drdd A	Chr2	1040801	1041100	300	5	CHH	de novo
drdd A	Chr2	7054601	7054900	300	5	CHH	de novo
drdd A	Chr2	8967401	8967700	300	5	CG	de novo
drdd A	Chr2	8967401	8967700	300	5	CHH	de novo
drdd A	Chr2	9130601	9130900	300	5	CG	de novo
drdd A	Chr2	9130601	9130900	300	5	CHH	de novo
drdd A	Chr2	9914201	9914500	300	5	CG	de novo
drdd A	Chr2	10585301	10585600	300	5	CHG	de novo
drdd A	Chr2	10585301	10585600	300	5	CHH	de novo
drdd A	Chr2	10947101	10947400	300	5	CG	de novo
drdd A	Chr2	11993801	11994100	300	5	CHG	de novo
drdd A	Chr2	12229901	12230200	300	5	CHG	de novo
drdd A	Chr2	12229901	12230200	300	5	CHH	de novo
drdd A	Chr2	12947501	12947800	300	5	CG	de novo
drdd A	Chr2	12947501	12947800	300	5	CHG	de novo
drdd A	Chr2	12947501	12947800	300	5	CHH	de novo
drdd A	Chr2	13621901	13622200	300	5	CHH	de novo
drdd A	Chr2	13909301	13909600	300	5	CHG	de novo
drdd A	Chr2	13909301	13909600	300	5	CHH	de novo
drdd A	Chr2	14495801	14496100	300	5	CG	de novo
drdd A	Chr2	14560001	14560300	300	5	CG	de novo
drdd A	Chr2	14861201	14861800	600	5	CHG	de novo
drdd A	Chr2	14861201	14861500	300	5	CHH	de novo
drdd A	Chr2	14861501	14861800	300	5	CG	de novo
drdd A	Chr2	15155201	15155500	300	5	CHG	de novo
drdd A	Chr2	15474701	15475000	300	5	CHH	de novo
drdd A	Chr2	15545201	15545500	300	5	CG	de novo
drdd A	Chr2	15785201	15785500	300	5	CG	de novo
drdd A	Chr2	16015601	16015900	300	5	CG	de novo
drdd A	Chr2	16046801	16047100	300	5	CG	de novo
drdd A	Chr2	17113601	17113900	300	5	CG	de novo
drdd A	Chr2	17242901	17243200	300	5	CG	de novo
drdd A	Chr2	17890001	17890600	600	5	CHG	de novo
drdd A	Chr2	18643301	18643600	300	5	CHG	de novo
drdd A	Chr2	18643301	18643600	300	5	CHH	de novo
drdd A	Chr2	19407401	19407700	300	5	CG	de novo
drdd A	Chr3	2868101	2868400	300	5	CG	de novo
drdd A	Chr3	2868101	2868400	300	5	CHG	de novo
drdd A	Chr3	2868101	2868400	300	5	CHH	de novo
drdd A	Chr3	4729601	4729900	300	5	CHG	de novo
drdd A	Chr3	5007701	5008000	300	5	CG	de novo
drdd A	Chr3	5246201	5246500	300	5	CG	de novo
drdd A	Chr3	5813501	5813800	300	5	CHG	de novo
drdd A	Chr3	6351401	6351700	300	5	CG	de novo
drdd A	Chr3	6351401	6352000	600	5	CHH	de novo
drdd A	Chr3	6360701	6361000	300	5	CHG	de novo
drdd A	Chr3	7218701	7219000	300	5	CG	de novo
drdd A	Chr3	7474001	7474300	300	5	CG	de novo
drdd A	Chr3	8154701	8155000	300	5	CG	de novo
drdd A	Chr3	8719001	8719300	300	5	CG	de novo
drdd A	Chr3	9776501	9776800	300	5	CG	de novo
drdd A	Chr3	9923201	9923500	300	5	CG	de novo
drdd A	Chr3	11464901	11465200	300	5	CG	de novo
drdd A	Chr3	12667301	12667600	300	5	CG	de novo
drdd A	Chr3	15774701	15775000	300	5	CG	de novo
drdd A	Chr3	15907001	15907300	300	5	CG	de novo
drdd A	Chr3	16023701	16024000	300	5	CG	de novo
drdd A	Chr3	16024301	16024600	300	5	CG	de novo
drdd A	Chr3	16095401	16095700	300	5	CG	de novo
drdd A	Chr3	16219901	16220200	300	5	CG	de novo
drdd A	Chr3	16383101	16383400	300	5	CG	de novo
drdd A	Chr3	16423601	16423900	300	5	CG	de novo
drdd A	Chr3	16427501	16427800	300	5	CG	de novo
drdd A	Chr3	16885301	16885600	300	5	CHG	de novo
drdd A	Chr3	17371001	17371300	300	5	CHH	de novo
drdd A	Chr3	17914901	17915200	300	5	CG	de novo
drdd A	Chr3	18024101	18024400	300	5	CG	de novo
drdd A	Chr3	18292901	18293200	300	5	CG	de novo
drdd A	Chr3	18433901	18434200	300	5	CG	de novo
drdd A	Chr3	18586901	18587200	300	5	CG	de novo
drdd A	Chr3	18586901	18587200	300	5	CHG	de novo
drdd A	Chr3	18905501	18905800	300	5	CHG	de novo
drdd A	Chr3	19261601	19261900	300	5	CG	de novo
drdd A	Chr3	20274401	20274700	300	5	CG	de novo
drdd A	Chr3	20375501	20375800	300	5	CG	de novo
drdd A	Chr3	20856701	20857000	300	5	CHG	de novo
drdd A	Chr3	21142901	21143500	600	5	CHG	de novo
drdd A	Chr3	21142901	21143200	300	5	CHH	de novo
drdd A	Chr3	21143201	21143500	300	5	CG	de novo
drdd A	Chr3	22894601	22894900	300	5	CG	de novo
drdd A	Chr3	22909601	22909900	300	5	CG	de novo
drdd A	Chr4	460901	461200	300	5	CG	de novo
drdd A	Chr4	725201	725500	300	5	CHH	de novo
drdd A	Chr4	6742301	6742600	300	5	CG	de novo
drdd A	Chr4	7238801	7239100	300	5	CG	de novo
drdd A	Chr4	7861001	7861300	300	5	CHH	de novo
drdd A	Chr4	8050301	8050600	300	5	CHH	de novo
drdd A	Chr4	8217401	8217700	300	5	CHG	de novo
drdd A	Chr4	8939801	8940100	300	5	CG	de novo
drdd A	Chr4	9082001	9082300	300	5	CG	de novo
drdd A	Chr4	9815501	9815800	300	5	CHG	de novo
drdd A	Chr4	9815501	9815800	300	5	CHH	de novo
drdd A	Chr4	9857801	9858100	300	5	CG	de novo
drdd A	Chr4	10161101	10161400	300	5	CHH	de novo
drdd A	Chr4	10741301	10741600	300	5	CG	de novo
drdd A	Chr4	10743101	10743400	300	5	CG	de novo
drdd A	Chr4	11027801	11028100	300	5	CHH	de novo
drdd A	Chr4	11589101	11589400	300	5	CG	de novo
drdd A	Chr4	11589101	11589400	300	5	CHH	de novo
drdd A	Chr4	11926301	11926600	300	5	CG	de novo
drdd A	Chr4	13777601	13778500	900	5	CG	de novo
drdd A	Chr4	13866701	13867000	300	5	CG	de novo
drdd A	Chr4	13964501	13964800	300	5	CHG	de novo
drdd A	Chr4	14620301	14620600	300	5	CG	de novo
drdd A	Chr4	14620301	14620600	300	5	CHG	de novo
drdd A	Chr4	14620301	14620600	300	5	CHH	de novo
drdd A	Chr4	14676701	14677000	300	5	CHH	de novo
drdd A	Chr4	14884301	14884600	300	5	CHH	de novo
drdd A	Chr4	15382601	15382900	300	5	CG	de novo
drdd A	Chr4	15382601	15382900	300	5	CHG	de novo
drdd A	Chr4	15382601	15382900	300	5	CHH	de novo
drdd A	Chr4	15906101	15906400	300	5	CG	de novo
drdd A	Chr4	16245101	16245400	300	5	CHH	de novo
drdd A	Chr4	16449701	16450000	300	5	CG	de novo
drdd A	Chr4	16457201	16457800	600	5	CG	de novo
drdd A	Chr4	16457501	16457800	300	5	CHH	de novo
drdd A	Chr4	16590101	16590400	300	5	CHG	de novo
drdd A	Chr4	16686701	16687000	300	5	CHG	de novo
drdd A	Chr4	16686701	16687000	300	5	CHH	de novo
drdd A	Chr4	16774001	16774300	300	5	CG	de novo
drdd A	Chr4	16801601	16801900	300	5	CG	de novo
drdd A	Chr4	16903301	16903600	300	5	CG	de novo
drdd A	Chr4	17017301	17017600	300	5	CG	de novo
drdd A	Chr4	17017301	17017600	300	5	CHG	de novo
drdd A	Chr4	17017301	17017600	300	5	CHH	de novo
drdd A	Chr4	17292401	17292700	300	5	CG	de novo
drdd A	Chr4	17321201	17321500	300	5	CG	de novo
drdd A	Chr4	17439701	17440000	300	5	CG	de novo
drdd A	Chr4	17580101	17580400	300	5	CHG	de novo
drdd A	Chr4	17580101	17580400	300	5	CHH	de novo
drdd A	Chr4	17662001	17662300	300	5	CHH	de novo
drdd A	Chr4	17758901	17759200	300	5	CG	de novo
drdd A	Chr4	17770001	17770600	600	5	CHH	de novo
drdd A	Chr4	18024101	18024400	300	5	CG	de novo
drdd A	Chr4	18184901	18185200	300	5	CG	de novo
drdd A	Chr4	18429101	18429400	300	5	CG	de novo
drdd A	Chr4	18452501	18452800	300	5	CG	de novo
drdd A	Chr5	16805	17104	300	5	CHH	de novo
drdd A	Chr5	289205	289504	300	5	CG	de novo
drdd A	Chr5	447605	447904	300	5	CG	de novo
drdd A	Chr5	782405	782704	300	5	CHG	de novo
drdd A	Chr5	782405	782704	300	5	CHH	de novo
drdd A	Chr5	875105	875404	300	5	CHG	de novo
drdd A	Chr5	1022705	1023004	300	5	CG	de novo
drdd A	Chr5	1190705	1191004	300	5	CHG	de novo
drdd A	Chr5	1607705	1608004	300	5	CG	de novo
drdd A	Chr5	2313005	2313304	300	5	CHG	de novo
drdd A	Chr5	2313005	2313304	300	5	CHH	de novo
drdd A	Chr5	3046205	3046504	300	5	CHH	de novo
drdd A	Chr5	3368405	3368704	300	5	CG	de novo
drdd A	Chr5	3615305	3615604	300	5	CHH	de novo
drdd A	Chr5	6487805	6488104	300	5	CG	de novo
drdd A	Chr5	7735805	7736104	300	5	CHH	de novo
drdd A	Chr5	8027105	8027404	300	5	CG	de novo
drdd A	Chr5	9531305	9531604	300	5	CG	de novo
drdd A	Chr5	16810805	16811104	300	5	CG	de novo
drdd A	Chr5	17033705	17034004	300	5	CG	de novo
drdd A	Chr5	17033705	17034004	300	5	CHH	de novo
drdd A	Chr5	18597605	18597904	300	5	CHG	de novo
drdd A	Chr5	20707205	20707504	300	5	CHH	de novo
drdd A	Chr5	21271805	21272104	300	5	CG	de novo
drdd A	Chr5	22778105	22778404	300	5	CG	de novo
drdd A	Chr5	22806605	22806904	300	5	CG	de novo
drdd A	Chr5	23169905	23170204	300	5	CG	de novo
drdd A	Chr5	23426105	23426404	300	5	CG	de novo
drdd A	Chr5	23426105	23426404	300	5	CHH	de novo
drdd A	Chr5	24139505	24139804	300	5	CHG	de novo
drdd A	Chr5	24139505	24139804	300	5	CHH	de novo
drdd A	Chr5	24393605	24393904	300	5	CHG	de novo
drdd A	Chr5	24464705	24465004	300	5	CG	de novo
drdd A	Chr5	24464705	24465004	300	5	CHH	de novo
drdd A	Chr5	24538205	24538504	300	5	CG	de novo
drdd A	Chr5	24665705	24666004	300	5	CG	de novo
drdd A	Chr5	24674405	24674704	300	5	CHG	de novo
drdd A	Chr5	24674405	24674704	300	5	CHH	de novo
drdd A	Chr5	25485305	25485604	300	5	CG	de novo
drdd A	Chr5	25485305	25485604	300	5	CHH	de novo
drdd A	Chr5	25660805	25661104	300	5	CHH	de novo
drdd A	Chr5	26332805	26333104	300	5	CHG	de novo
drdd A	Chr5	26332805	26333104	300	5	CHH	de novo
drdd A	Chr5	26460605	26460904	300	5	CG	de novo
drdd A	Chr5	26460605	26460904	300	5	CHG	de novo
drdd A	Chr5	26460605	26460904	300	5	CHH	de novo
drdd A	Chr5	26868005	26868304	300	5	CG	de novo
drdd A	Chr1	68101	68400	300	5	CHG	spreading
drdd A	Chr1	78001	78300	300	5	CG	spreading
drdd A	Chr1	1195201	1195500	300	5	CG	spreading
drdd A	Chr1	1195201	1195500	300	5	CHG	spreading
drdd A	Chr1	1339501	1339800	300	5	CHH	spreading
drdd A	Chr1	1544701	1545000	300	5	CHG	spreading
drdd A	Chr1	1882801	1883100	300	5	CG	spreading
drdd A	Chr1	2339701	2340000	300	5	CG	spreading
drdd A	Chr1	2339701	2340000	300	5	CHH	spreading
drdd A	Chr1	2353501	2353800	300	5	CG	spreading
drdd A	Chr1	2877301	2877600	300	5	CG	spreading
drdd A	Chr1	3309601	3309900	300	5	CHG	spreading
drdd A	Chr1	3920101	3920400	300	5	CG	spreading
drdd A	Chr1	3933601	3933900	300	5	CG	spreading
drdd A	Chr1	4769101	4769400	300	5	CHH	spreading
drdd A	Chr1	4896001	4896300	300	5	CHG	spreading
drdd A	Chr1	6173701	6174000	300	5	CG	spreading
drdd A	Chr1	6473401	6473700	300	5	CG	spreading
drdd A	Chr1	7241401	7241700	300	5	CG	spreading
drdd A	Chr1	7475701	7476000	300	5	CG	spreading
drdd A	Chr1	7694701	7695000	300	5	CG	spreading
drdd A	Chr1	8169301	8169600	300	5	CG	spreading
drdd A	Chr1	8388301	8388600	300	5	CG	spreading
drdd A	Chr1	8388301	8388600	300	5	CHG	spreading
drdd A	Chr1	8494801	8495100	300	5	CG	spreading
drdd A	Chr1	8689201	8689500	300	5	CG	spreading
drdd A	Chr1	8689201	8689500	300	5	CHH	spreading
drdd A	Chr1	8723701	8724000	300	5	CG	spreading
drdd A	Chr1	9174001	9174300	300	5	CG	spreading
drdd A	Chr1	9178201	9178500	300	5	CHH	spreading
drdd A	Chr1	9631201	9631500	300	5	CG	spreading
drdd A	Chr1	9756901	9757200	300	5	CG	spreading
drdd A	Chr1	9935401	9935700	300	5	CHH	spreading
drdd A	Chr1	10173901	10174200	300	5	CHG	spreading
drdd A	Chr1	10173901	10174200	300	5	CHH	spreading
drdd A	Chr1	10725601	10725900	300	5	CHG	spreading
drdd A	Chr1	10874101	10874400	300	5	CG	spreading
drdd A	Chr1	11310301	11310600	300	5	CG	spreading
drdd A	Chr1	11353801	11354100	300	5	CG	spreading
drdd A	Chr1	11364001	11364300	300	5	CG	spreading
drdd A	Chr1	12168001	12168300	300	5	CG	spreading
drdd A	Chr1	12215401	12215700	300	5	CG	spreading
drdd A	Chr1	12270901	12271200	300	5	CG	spreading
drdd A	Chr1	12435601	12435900	300	5	CG	spreading
drdd A	Chr1	12518401	12518700	300	5	CG	spreading
drdd A	Chr1	12530401	12530700	300	5	CHG	spreading
drdd A	Chr1	12601201	12601500	300	5	CG	spreading
drdd A	Chr1	12702901	12703200	300	5	CG	spreading
drdd A	Chr1	12735901	12736200	300	5	CG	spreading
drdd A	Chr1	12885601	12885900	300	5	CG	spreading
drdd A	Chr1	13256101	13256400	300	5	CG	spreading
drdd A	Chr1	13839001	13839300	300	5	CG	spreading
drdd A	Chr1	16852801	16853100	300	5	CHG	spreading
drdd A	Chr1	16962901	16963200	300	5	CG	spreading
drdd A	Chr1	17997901	17998200	300	5	CG	spreading
drdd A	Chr1	18021301	18021600	300	5	CG	spreading
drdd A	Chr1	18689401	18689700	300	5	CG	spreading
drdd A	Chr1	18789901	18790200	300	5	CG	spreading
drdd A	Chr1	18887101	18887400	300	5	CG	spreading
drdd A	Chr1	18931201	18931800	600	5	CG	spreading
drdd A	Chr1	18931501	18931800	300	5	CHG	spreading
drdd A	Chr1	19212901	19213200	300	5	CG	spreading
drdd A	Chr1	19321801	19322100	300	5	CG	spreading
drdd A	Chr1	19425301	19425600	300	5	CG	spreading
drdd A	Chr1	19592701	19593000	300	5	CG	spreading
drdd A	Chr1	19635001	19635300	300	5	CHH	spreading
drdd A	Chr1	19995901	19996200	300	5	CG	spreading
drdd A	Chr1	20320801	20321100	300	5	CG	spreading
drdd A	Chr1	20816101	20816400	300	5	CG	spreading
drdd A	Chr1	21058801	21059100	300	5	CG	spreading
drdd A	Chr1	21229201	21229500	300	5	CHG	spreading
drdd A	Chr1	21563701	21564000	300	5	CG	spreading
drdd A	Chr1	21638401	21638700	300	5	CG	spreading
drdd A	Chr1	21720301	21720600	300	5	CG	spreading
drdd A	Chr1	21724801	21725100	300	5	CG	spreading
drdd A	Chr1	21993001	21993300	300	5	CG	spreading
drdd A	Chr1	22024201	22024500	300	5	CG	spreading
drdd A	Chr1	22085701	22086000	300	5	CG	spreading
drdd A	Chr1	23153401	23153700	300	5	CHG	spreading
drdd A	Chr1	23157301	23157600	300	5	CG	spreading
drdd A	Chr1	23368201	23368500	300	5	CG	spreading
drdd A	Chr1	23430601	23430900	300	5	CG	spreading
drdd A	Chr1	23463001	23463300	300	5	CG	spreading
drdd A	Chr1	23842501	23842800	300	5	CG	spreading
drdd A	Chr1	24101101	24101400	300	5	CG	spreading
drdd A	Chr1	25456801	25457100	300	5	CG	spreading
drdd A	Chr1	25818901	25819200	300	5	CG	spreading
drdd A	Chr1	26139601	26139900	300	5	CG	spreading
drdd A	Chr1	26139601	26139900	300	5	CHG	spreading
drdd A	Chr1	26185501	26185800	300	5	CG	spreading
drdd A	Chr1	26371801	26372400	600	5	CG	spreading
drdd A	Chr1	26372101	26372400	300	5	CHH	spreading
drdd A	Chr1	26459101	26459400	300	5	CG	spreading
drdd A	Chr1	26778901	26779200	300	5	CG	spreading
drdd A	Chr1	27711001	27711300	300	5	CG	spreading
drdd A	Chr1	27711001	27711300	300	5	CHG	spreading
drdd A	Chr1	29783401	29783700	300	5	CG	spreading
drdd A	Chr2	138401	138700	300	5	CHG	spreading
drdd A	Chr2	353201	353500	300	5	CHH	spreading
drdd A	Chr2	640901	641200	300	5	CG	spreading
drdd A	Chr2	721601	721900	300	5	CG	spreading
drdd A	Chr2	737501	737800	300	5	CG	spreading
drdd A	Chr2	762101	762400	300	5	CG	spreading
drdd A	Chr2	762701	763000	300	5	CHG	spreading
drdd A	Chr2	856601	856900	300	5	CHH	spreading
drdd A	Chr2	1281401	1281700	300	5	CHH	spreading
drdd A	Chr2	1504901	1505200	300	5	CG	spreading
drdd A	Chr2	1587701	1588000	300	5	CG	spreading
drdd A	Chr2	1587701	1588000	300	5	CHG	spreading
drdd A	Chr2	1588001	1588300	300	5	CHH	spreading
drdd A	Chr2	1638101	1638400	300	5	CG	spreading
drdd A	Chr2	1918001	1918300	300	5	CG	spreading
drdd A	Chr2	1983401	1983700	300	5	CG	spreading
drdd A	Chr2	2245601	2245900	300	5	CG	spreading
drdd A	Chr2	2283701	2284000	300	5	CG	spreading
drdd A	Chr2	2283701	2284000	300	5	CHG	spreading
drdd A	Chr2	2283701	2284000	300	5	CHH	spreading
drdd A	Chr2	2924201	2924500	300	5	CG	spreading
drdd A	Chr2	4216001	4216300	300	5	CG	spreading
drdd A	Chr2	4525601	4525900	300	5	CG	spreading
drdd A	Chr2	5936801	5937100	300	5	CG	spreading
drdd A	Chr2	6405401	6405700	300	5	CG	spreading
drdd A	Chr2	6772601	6772900	300	5	CHH	spreading
drdd A	Chr2	6947501	6948100	600	5	CHG	spreading
drdd A	Chr2	6947801	6948100	300	5	CG	spreading
drdd A	Chr2	6995801	6996100	300	5	CG	spreading
drdd A	Chr2	7229201	7229500	300	5	CG	spreading
drdd A	Chr2	7246301	7246600	300	5	CG	spreading
drdd A	Chr2	7596101	7596400	300	5	CG	spreading
drdd A	Chr2	7860401	7860700	300	5	CG	spreading
drdd A	Chr2	8218601	8218900	300	5	CHG	spreading
drdd A	Chr2	8549201	8549500	300	5	CG	spreading
drdd A	Chr2	8784401	8784700	300	5	CG	spreading
drdd A	Chr2	8784401	8784700	300	5	CHG	spreading
drdd A	Chr2	9039701	9040000	300	5	CG	spreading
drdd A	Chr2	9668201	9668500	300	5	CHG	spreading
drdd A	Chr2	9831701	9832000	300	5	CG	spreading
drdd A	Chr2	9987101	9987400	300	5	CG	spreading
drdd A	Chr2	10318901	10319200	300	5	CG	spreading
drdd A	Chr2	10338101	10338400	300	5	CG	spreading
drdd A	Chr2	10447301	10447600	300	5	CG	spreading
drdd A	Chr2	10943501	10943800	300	5	CG	spreading
drdd A	Chr2	11246801	11247100	300	5	CG	spreading
drdd A	Chr2	11298701	11299000	300	5	CG	spreading
drdd A	Chr2	11645201	11645500	300	5	CHG	spreading
drdd A	Chr2	11646701	11647000	300	5	CG	spreading
drdd A	Chr2	11647001	11647300	300	5	CHG	spreading
drdd A	Chr2	12394001	12394300	300	5	CG	spreading
drdd A	Chr2	12623501	12623800	300	5	CG	spreading
drdd A	Chr2	13093001	13093300	300	5	CHG	spreading
drdd A	Chr2	13375301	13375600	300	5	CG	spreading
drdd A	Chr2	13594001	13594300	300	5	CG	spreading
drdd A	Chr2	13790801	13791100	300	5	CG	spreading
drdd A	Chr2	14289701	14290000	300	5	CHG	spreading
drdd A	Chr2	14289701	14290000	300	5	CHH	spreading
drdd A	Chr2	14406101	14406400	300	5	CG	spreading
drdd A	Chr2	15007001	15007300	300	5	CG	spreading
drdd A	Chr2	15475901	15476200	300	5	CG	spreading
drdd A	Chr2	15566501	15566800	300	5	CG	spreading
drdd A	Chr2	15712901	15713200	300	5	CG	spreading
drdd A	Chr2	16293401	16294300	900	5	CG	spreading
drdd A	Chr2	17092001	17092300	300	5	CG	spreading
drdd A	Chr2	17217401	17217700	300	5	CG	spreading
drdd A	Chr2	17755301	17755600	300	5	CG	spreading
drdd A	Chr2	17993201	17993500	300	5	CG	spreading
drdd A	Chr2	17993201	17993500	300	5	CHG	spreading
drdd A	Chr2	18106301	18106600	300	5	CG	spreading
drdd A	Chr2	18235001	18235300	300	5	CHG	spreading
drdd A	Chr2	18558401	18558700	300	5	CG	spreading
drdd A	Chr2	19324001	19324300	300	5	CHG	spreading
drdd A	Chr2	19365101	19365400	300	5	CG	spreading
drdd A	Chr3	1674401	1674700	300	5	CG	spreading
drdd A	Chr3	1711601	1711900	300	5	CG	spreading
drdd A	Chr3	3498101	3498400	300	5	CG	spreading
drdd A	Chr3	3498101	3498400	300	5	CHG	spreading
drdd A	Chr3	3685001	3685300	300	5	CG	spreading
drdd A	Chr3	5378501	5378800	300	5	CHG	spreading
drdd A	Chr3	5928401	5928700	300	5	CG	spreading
drdd A	Chr3	6487601	6487900	300	5	CG	spreading
drdd A	Chr3	7636301	7636600	300	5	CG	spreading
drdd A	Chr3	7819901	7820200	300	5	CG	spreading
drdd A	Chr3	8150501	8150800	300	5	CG	spreading
drdd A	Chr3	8185601	8185900	300	5	CG	spreading
drdd A	Chr3	8191901	8192200	300	5	CG	spreading
drdd A	Chr3	8295401	8295700	300	5	CG	spreading
drdd A	Chr3	8332601	8332900	300	5	CG	spreading
drdd A	Chr3	8555201	8555500	300	5	CG	spreading
drdd A	Chr3	8741801	8742100	300	5	CG	spreading
drdd A	Chr3	8904101	8904400	300	5	CHH	spreading
drdd A	Chr3	8955701	8956000	300	5	CHG	spreading
drdd A	Chr3	8955701	8956000	300	5	CHH	spreading
drdd A	Chr3	9001601	9001900	300	5	CHH	spreading
drdd A	Chr3	9406301	9406600	300	5	CHG	spreading
drdd A	Chr3	9472901	9473200	300	5	CG	spreading
drdd A	Chr3	9646301	9646600	300	5	CHG	spreading
drdd A	Chr3	9646301	9646600	300	5	CHH	spreading
drdd A	Chr3	9706601	9706900	300	5	CG	spreading
drdd A	Chr3	9738401	9738700	300	5	CG	spreading
drdd A	Chr3	9739301	9739600	300	5	CG	spreading
drdd A	Chr3	9891101	9891400	300	5	CG	spreading
drdd A	Chr3	10075601	10075900	300	5	CG	spreading
drdd A	Chr3	10284401	10284700	300	5	CG	spreading
drdd A	Chr3	10381001	10381300	300	5	CG	spreading
drdd A	Chr3	10459001	10459300	300	5	CG	spreading
drdd A	Chr3	10468901	10469200	300	5	CG	spreading
drdd A	Chr3	10523801	10524100	300	5	CG	spreading
drdd A	Chr3	10557401	10557700	300	5	CG	spreading
drdd A	Chr3	10666001	10666300	300	5	CG	spreading
drdd A	Chr3	10667801	10668100	300	5	CG	spreading
drdd A	Chr3	10720301	10720600	300	5	CG	spreading
drdd A	Chr3	10739201	10739500	300	5	CG	spreading
drdd A	Chr3	10807901	10808200	300	5	CG	spreading
drdd A	Chr3	10851101	10851400	300	5	CG	spreading
drdd A	Chr3	10892201	10892500	300	5	CG	spreading
drdd A	Chr3	10938701	10939000	300	5	CHG	spreading
drdd A	Chr3	11040701	11041000	300	5	CG	spreading
drdd A	Chr3	11363201	11363500	300	5	CG	spreading
drdd A	Chr3	11499401	11499700	300	5	CG	spreading
drdd A	Chr3	11801501	11801800	300	5	CHG	spreading
drdd A	Chr3	11894201	11894500	300	5	CG	spreading
drdd A	Chr3	11905301	11905600	300	5	CG	spreading
drdd A	Chr3	12160001	12160300	300	5	CG	spreading
drdd A	Chr3	12300401	12300700	300	5	CG	spreading
drdd A	Chr3	12358001	12358300	300	5	CG	spreading
drdd A	Chr3	12596501	12596800	300	5	CG	spreading
drdd A	Chr3	12671201	12671500	300	5	CG	spreading
drdd A	Chr3	12784901	12785800	900	5	CG	spreading
drdd A	Chr3	13402601	13402900	300	5	CG	spreading
drdd A	Chr3	13490201	13490800	600	5	CG	spreading
drdd A	Chr3	14194001	14194300	300	5	CG	spreading
drdd A	Chr3	14364701	14365000	300	5	CG	spreading
drdd A	Chr3	14400701	14401000	300	5	CG	spreading
drdd A	Chr3	14447501	14447800	300	5	CG	spreading
drdd A	Chr3	14563001	14563600	600	5	CG	spreading
drdd A	Chr3	14748701	14749000	300	5	CHG	spreading
drdd A	Chr3	14878301	14878600	300	5	CG	spreading
drdd A	Chr3	14994401	14997100	2700	5	CHG	spreading
drdd A	Chr3	14995001	14995900	900	5	CG	spreading
drdd A	Chr3	14996501	14996800	300	5	CG	spreading
drdd A	Chr3	15091601	15091900	300	5	CG	spreading
drdd A	Chr3	15170801	15171400	600	5	CG	spreading
drdd A	Chr3	15217301	15217600	300	5	CG	spreading
drdd A	Chr3	15369401	15369700	300	5	CG	spreading
drdd A	Chr3	15570701	15571000	300	5	CG	spreading
drdd A	Chr3	15796001	15796300	300	5	CHG	spreading
drdd A	Chr3	15858101	15858400	300	5	CG	spreading
drdd A	Chr3	15886001	15886300	300	5	CG	spreading
drdd A	Chr3	15895901	15896200	300	5	CHG	spreading
drdd A	Chr3	15927401	15927700	300	5	CG	spreading
drdd A	Chr3	15953501	15953800	300	5	CG	spreading
drdd A	Chr3	16000301	16000600	300	5	CHG	spreading
drdd A	Chr3	16008401	16008700	300	5	CG	spreading
drdd A	Chr3	16077401	16077700	300	5	CG	spreading
drdd A	Chr3	16186301	16186600	300	5	CG	spreading
drdd A	Chr3	16206701	16207000	300	5	CG	spreading
drdd A	Chr3	16206701	16207000	300	5	CHG	spreading
drdd A	Chr3	16244501	16244800	300	5	CG	spreading
drdd A	Chr3	16253801	16254100	300	5	CG	spreading
drdd A	Chr3	16259801	16260100	300	5	CG	spreading
drdd A	Chr3	16259801	16260100	300	5	CHH	spreading
drdd A	Chr3	16261001	16261300	300	5	CG	spreading
drdd A	Chr3	16277201	16277500	300	5	CG	spreading
drdd A	Chr3	16395101	16395400	300	5	CG	spreading
drdd A	Chr3	16555601	16555900	300	5	CG	spreading
drdd A	Chr3	16600001	16600300	300	5	CHH	spreading
drdd A	Chr3	16732301	16732600	300	5	CHH	spreading
drdd A	Chr3	16766501	16766800	300	5	CG	spreading
drdd A	Chr3	16939901	16940200	300	5	CG	spreading
drdd A	Chr3	16963001	16963300	300	5	CHH	spreading
drdd A	Chr3	17035601	17035900	300	5	CG	spreading
drdd A	Chr3	17380001	17380300	300	5	CG	spreading
drdd A	Chr3	17383901	17384200	300	5	CG	spreading
drdd A	Chr3	17447501	17447800	300	5	CHG	spreading
drdd A	Chr3	17706701	17707000	300	5	CG	spreading
drdd A	Chr3	17845301	17845600	300	5	CG	spreading
drdd A	Chr3	18040001	18040300	300	5	CG	spreading
drdd A	Chr3	18055001	18055300	300	5	CG	spreading
drdd A	Chr3	18241901	18242200	300	5	CG	spreading
drdd A	Chr3	18268901	18269200	300	5	CHG	spreading
drdd A	Chr3	18545801	18546100	300	5	CG	spreading
drdd A	Chr3	18701801	18702100	300	5	CHH	spreading
drdd A	Chr3	18796901	18797200	300	5	CG	spreading
drdd A	Chr3	19357001	19357300	300	5	CG	spreading
drdd A	Chr3	19471001	19471300	300	5	CG	spreading
drdd A	Chr3	19480901	19481200	300	5	CG	spreading
drdd A	Chr3	19700801	19701100	300	5	CG	spreading
drdd A	Chr3	19740401	19740700	300	5	CHG	spreading
drdd A	Chr3	19779701	19780000	300	5	CHG	spreading
drdd A	Chr3	20258501	20258800	300	5	CG	spreading
drdd A	Chr3	20540801	20541100	300	5	CG	spreading
drdd A	Chr3	20540801	20541100	300	5	CHG	spreading
drdd A	Chr3	20629901	20630200	300	5	CHH	spreading
drdd A	Chr3	20764601	20764900	300	5	CG	spreading
drdd A	Chr3	20764601	20764900	300	5	CHG	spreading
drdd A	Chr3	20955701	20956000	300	5	CG	spreading
drdd A	Chr3	21363401	21363700	300	5	CG	spreading
drdd A	Chr3	21510101	21510400	300	5	CG	spreading
drdd A	Chr3	21510101	21510400	300	5	CHH	spreading
drdd A	Chr3	22203401	22204000	600	5	CG	spreading
drdd A	Chr3	22616201	22616500	300	5	CG	spreading
drdd A	Chr3	22985201	22985500	300	5	CHH	spreading
drdd A	Chr3	23207501	23208100	600	5	CG	spreading
drdd A	Chr4	53801	54100	300	5	CG	spreading
drdd A	Chr4	323501	323800	300	5	CG	spreading
drdd A	Chr4	595301	595600	300	5	CHH	spreading
drdd A	Chr4	1541801	1542100	300	5	CG	spreading
drdd A	Chr4	1541801	1542100	300	5	CHH	spreading
drdd A	Chr4	1550801	1551100	300	5	CG	spreading
drdd A	Chr4	2032901	2033200	300	5	CG	spreading
drdd A	Chr4	2218901	2219200	300	5	CG	spreading
drdd A	Chr4	2221601	2221900	300	5	CG	spreading
drdd A	Chr4	2288801	2289100	300	5	CG	spreading
drdd A	Chr4	2422601	2422900	300	5	CHG	spreading
drdd A	Chr4	2595101	2595400	300	5	CHH	spreading
drdd A	Chr4	2906501	2906800	300	5	CG	spreading
drdd A	Chr4	5244101	5244400	300	5	CG	spreading
drdd A	Chr4	5503901	5504200	300	5	CG	spreading
drdd A	Chr4	5701301	5701600	300	5	CG	spreading
drdd A	Chr4	5722601	5722900	300	5	CG	spreading
drdd A	Chr4	5723501	5723800	300	5	CHH	spreading
drdd A	Chr4	5746901	5747200	300	5	CG	spreading
drdd A	Chr4	5793701	5794000	300	5	CHH	spreading
drdd A	Chr4	5801201	5801500	300	5	CG	spreading
drdd A	Chr4	6044201	6044500	300	5	CG	spreading
drdd A	Chr4	6047801	6048100	300	5	CHH	spreading
drdd A	Chr4	6100001	6100300	300	5	CHG	spreading
drdd A	Chr4	6288701	6289000	300	5	CHH	spreading
drdd A	Chr4	6358901	6359200	300	5	CG	spreading
drdd A	Chr4	6436901	6437200	300	5	CG	spreading
drdd A	Chr4	6460601	6460900	300	5	CG	spreading
drdd A	Chr4	6486701	6487300	600	5	CG	spreading
drdd A	Chr4	6578201	6578500	300	5	CG	spreading
drdd A	Chr4	6717701	6718300	600	5	CG	spreading
drdd A	Chr4	6874001	6874300	300	5	CG	spreading
drdd A	Chr4	6987101	6987400	300	5	CG	spreading
drdd A	Chr4	7144601	7144900	300	5	CG	spreading
drdd A	Chr4	7237301	7237600	300	5	CG	spreading
drdd A	Chr4	7295801	7296100	300	5	CG	spreading
drdd A	Chr4	7943501	7943800	300	5	CG	spreading
drdd A	Chr4	8457101	8457400	300	5	CG	spreading
drdd A	Chr4	8485301	8485600	300	5	CG	spreading
drdd A	Chr4	8485301	8485600	300	5	CHH	spreading
drdd A	Chr4	9079601	9079900	300	5	CG	spreading
drdd A	Chr4	9980201	9980500	300	5	CHG	spreading
drdd A	Chr4	9982001	9982300	300	5	CG	spreading
drdd A	Chr4	10011401	10011700	300	5	CG	spreading
drdd A	Chr4	10225001	10225300	300	5	CHH	spreading
drdd A	Chr4	10424801	10425100	300	5	CG	spreading
drdd A	Chr4	11191001	11191300	300	5	CHH	spreading
drdd A	Chr4	11234201	11234500	300	5	CHG	spreading
drdd A	Chr4	11706401	11706700	300	5	CG	spreading
drdd A	Chr4	11928701	11929000	300	5	CG	spreading
drdd A	Chr4	11932901	11933200	300	5	CG	spreading
drdd A	Chr4	12712601	12712900	300	5	CG	spreading
drdd A	Chr4	12843701	12844000	300	5	CHG	spreading
drdd A	Chr4	14240501	14240800	300	5	CHH	spreading
drdd A	Chr4	14279501	14279800	300	5	CHG	spreading
drdd A	Chr4	14457401	14457700	300	5	CG	spreading
drdd A	Chr4	14545901	14546200	300	5	CG	spreading
drdd A	Chr4	15697601	15697900	300	5	CG	spreading
drdd A	Chr4	16682501	16682800	300	5	CG	spreading
drdd A	Chr4	16779401	16779700	300	5	CG	spreading
drdd A	Chr4	17059301	17059600	300	5	CG	spreading
drdd A	Chr4	17120501	17120800	300	5	CG	spreading
drdd A	Chr4	17456201	17456500	300	5	CG	spreading
drdd A	Chr4	17670101	17670400	300	5	CG	spreading
drdd A	Chr4	18025601	18025900	300	5	CG	spreading
drdd A	Chr4	18377201	18377500	300	5	CHH	spreading
drdd A	Chr5	249905	250204	300	5	CG	spreading
drdd A	Chr5	1258205	1258504	300	5	CG	spreading
drdd A	Chr5	2305205	2305504	300	5	CG	spreading
drdd A	Chr5	2346005	2346304	300	5	CG	spreading
drdd A	Chr5	2377505	2377804	300	5	CG	spreading
drdd A	Chr5	2443505	2444104	600	5	CHH	spreading
drdd A	Chr5	2445905	2446204	300	5	CG	spreading
drdd A	Chr5	3160805	3161104	300	5	CG	spreading
drdd A	Chr5	3160805	3161104	300	5	CHH	spreading
drdd A	Chr5	3911105	3911404	300	5	CHH	spreading
drdd A	Chr5	4091405	4091704	300	5	CHG	spreading
drdd A	Chr5	4779905	4780204	300	5	CG	spreading
drdd A	Chr5	5217005	5217304	300	5	CG	spreading
drdd A	Chr5	5625605	5625904	300	5	CHG	spreading
drdd A	Chr5	5646905	5647204	300	5	CG	spreading
drdd A	Chr5	6216605	6216904	300	5	CHH	spreading
drdd A	Chr5	6323405	6323704	300	5	CG	spreading
drdd A	Chr5	6433205	6433504	300	5	CG	spreading
drdd A	Chr5	6439505	6439804	300	5	CG	spreading
drdd A	Chr5	7116005	7116304	300	5	CHG	spreading
drdd A	Chr5	7116005	7116304	300	5	CHH	spreading
drdd A	Chr5	7553705	7554004	300	5	CG	spreading
drdd A	Chr5	7553705	7554004	300	5	CHG	spreading
drdd A	Chr5	8220605	8220904	300	5	CG	spreading
drdd A	Chr5	8405105	8405404	300	5	CG	spreading
drdd A	Chr5	8723705	8724004	300	5	CG	spreading
drdd A	Chr5	8893205	8893504	300	5	CHH	spreading
drdd A	Chr5	8927405	8927704	300	5	CG	spreading
drdd A	Chr5	9050105	9050404	300	5	CG	spreading
drdd A	Chr5	9207905	9208204	300	5	CG	spreading
drdd A	Chr5	9379805	9380104	300	5	CG	spreading
drdd A	Chr5	9720305	9720604	300	5	CG	spreading
drdd A	Chr5	9819305	9819604	300	5	CG	spreading
drdd A	Chr5	9889805	9890104	300	5	CG	spreading
drdd A	Chr5	10611305	10611604	300	5	CG	spreading
drdd A	Chr5	10613705	10614004	300	5	CG	spreading
drdd A	Chr5	10613705	10614004	300	5	CHH	spreading
drdd A	Chr5	10800005	10800304	300	5	CHG	spreading
drdd A	Chr5	13111505	13111804	300	5	CG	spreading
drdd A	Chr5	13243205	13243504	300	5	CG	spreading
drdd A	Chr5	13340405	13340704	300	5	CG	spreading
drdd A	Chr5	13357505	13357804	300	5	CHG	spreading
drdd A	Chr5	13708205	13708504	300	5	CG	spreading
drdd A	Chr5	14066105	14066404	300	5	CG	spreading
drdd A	Chr5	14700905	14701204	300	5	CG	spreading
drdd A	Chr5	15070805	15071104	300	5	CHG	spreading
drdd A	Chr5	15128405	15128704	300	5	CG	spreading
drdd A	Chr5	15228305	15228604	300	5	CG	spreading
drdd A	Chr5	15606305	15606604	300	5	CHH	spreading
drdd A	Chr5	15710105	15710404	300	5	CHG	spreading
drdd A	Chr5	15741605	15741904	300	5	CHG	spreading
drdd A	Chr5	15812405	15812704	300	5	CHH	spreading
drdd A	Chr5	15841505	15841804	300	5	CHH	spreading
drdd A	Chr5	16179005	16179304	300	5	CG	spreading
drdd A	Chr5	16656605	16656904	300	5	CG	spreading
drdd A	Chr5	16658405	16658704	300	5	CHH	spreading
drdd A	Chr5	16851005	16851304	300	5	CG	spreading
drdd A	Chr5	17247305	17247604	300	5	CG	spreading
drdd A	Chr5	17582705	17583004	300	5	CG	spreading
drdd A	Chr5	17937005	17937304	300	5	CG	spreading
drdd A	Chr5	18273605	18273904	300	5	CHH	spreading
drdd A	Chr5	18306905	18307204	300	5	CG	spreading
drdd A	Chr5	18573605	18573904	300	5	CHG	spreading
drdd A	Chr5	18737105	18737704	600	5	CG	spreading
drdd A	Chr5	18737405	18737704	300	5	CHG	spreading
drdd A	Chr5	18808505	18808804	300	5	CG	spreading
drdd A	Chr5	19043105	19043404	300	5	CG	spreading
drdd A	Chr5	19364705	19365004	300	5	CG	spreading
drdd A	Chr5	19672805	19673104	300	5	CG	spreading
drdd A	Chr5	19672805	19673104	300	5	CHH	spreading
drdd A	Chr5	19909805	19910404	600	5	CHG	spreading
drdd A	Chr5	19909805	19910404	600	5	CHH	spreading
drdd A	Chr5	19953005	19953304	300	5	CG	spreading
drdd A	Chr5	20130005	20130304	300	5	CG	spreading
drdd A	Chr5	20425805	20426404	600	5	CG	spreading
drdd A	Chr5	21846905	21847204	300	5	CG	spreading
drdd A	Chr5	22138205	22138504	300	5	CG	spreading
drdd A	Chr5	22138205	22138504	300	5	CHG	spreading
drdd A	Chr5	22514705	22515004	300	5	CHG	spreading
drdd A	Chr5	22514705	22515004	300	5	CHH	spreading
drdd A	Chr5	22707605	22707904	300	5	CG	spreading
drdd A	Chr5	22833905	22834204	300	5	CHG	spreading
drdd A	Chr5	22878905	22879204	300	5	CG	spreading
drdd A	Chr5	23027405	23027704	300	5	CG	spreading
drdd A	Chr5	23140205	23140504	300	5	CG	spreading
drdd A	Chr5	23239205	23239504	300	5	CG	spreading
drdd A	Chr5	24435605	24435904	300	5	CHG	spreading
drdd A	Chr5	25241705	25242004	300	5	CG	spreading
drdd A	Chr5	25653905	25654204	300	5	CG	spreading
drdd A	Chr5	25857905	25858204	300	5	CHG	spreading
drdd A	Chr5	26669705	26670004	300	5	CG	spreading
drdd A	Chr5	26669705	26670004	300	5	CHG	spreading
drdd A	Chr5	26834405	26835004	600	5	CHG	spreading
drdd A	Chr1	599101	599400	300	7	CHG	ambiguous
drdd A	Chr1	854401	854700	300	7	CG	ambiguous
drdd A	Chr1	882301	882600	300	7	CHH	ambiguous
drdd A	Chr1	1104301	1104600	300	7	CG	ambiguous
drdd A	Chr1	1104301	1104600	300	7	CHH	ambiguous
drdd A	Chr1	1131901	1132200	300	7	CG	ambiguous
drdd A	Chr1	1131901	1132200	300	7	CHH	ambiguous
drdd A	Chr1	1339201	1339500	300	7	CG	ambiguous
drdd A	Chr1	1692901	1693200	300	7	CG	ambiguous
drdd A	Chr1	1692901	1693200	300	7	CHG	ambiguous
drdd A	Chr1	2521801	2522100	300	7	CG	ambiguous
drdd A	Chr1	2877301	2877600	300	7	CG	ambiguous
drdd A	Chr1	2890801	2891100	300	7	CHH	ambiguous
drdd A	Chr1	2907001	2907300	300	7	CHG	ambiguous
drdd A	Chr1	3248101	3248400	300	7	CG	ambiguous
drdd A	Chr1	3348001	3348900	900	7	CHG	ambiguous
drdd A	Chr1	3440701	3441300	600	7	CG	ambiguous
drdd A	Chr1	3806101	3806700	600	7	CG	ambiguous
drdd A	Chr1	3806101	3806400	300	7	CHH	ambiguous
drdd A	Chr1	3825001	3825300	300	7	CHG	ambiguous
drdd A	Chr1	4412101	4412400	300	7	CG	ambiguous
drdd A	Chr1	4896301	4896600	300	7	CG	ambiguous
drdd A	Chr1	4899001	4899300	300	7	CHH	ambiguous
drdd A	Chr1	5366701	5367000	300	7	CG	ambiguous
drdd A	Chr1	5630701	5631600	900	7	CHG	ambiguous
drdd A	Chr1	5745601	5745900	300	7	CG	ambiguous
drdd A	Chr1	5961301	5961600	300	7	CHG	ambiguous
drdd A	Chr1	6594001	6594300	300	7	CG	ambiguous
drdd A	Chr1	6927001	6927300	300	7	CHH	ambiguous
drdd A	Chr1	6960001	6960300	300	7	CG	ambiguous
drdd A	Chr1	7084201	7084500	300	7	CG	ambiguous
drdd A	Chr1	7281301	7281600	300	7	CG	ambiguous
drdd A	Chr1	7604401	7604700	300	7	CHH	ambiguous
drdd A	Chr1	7785301	7785600	300	7	CG	ambiguous
drdd A	Chr1	7804801	7805100	300	7	CHG	ambiguous
drdd A	Chr1	7849501	7849800	300	7	CG	ambiguous
drdd A	Chr1	7849801	7850100	300	7	CHH	ambiguous
drdd A	Chr1	8154001	8154300	300	7	CHG	ambiguous
drdd A	Chr1	8431501	8431800	300	7	CG	ambiguous
drdd A	Chr1	8466601	8466900	300	7	CG	ambiguous
drdd A	Chr1	8587501	8587800	300	7	CG	ambiguous
drdd A	Chr1	8837401	8838000	600	7	CHG	ambiguous
drdd A	Chr1	9234301	9234600	300	7	CG	ambiguous
drdd A	Chr1	9281101	9281400	300	7	CG	ambiguous
drdd A	Chr1	9761101	9761400	300	7	CG	ambiguous
drdd A	Chr1	9781501	9781800	300	7	CG	ambiguous
drdd A	Chr1	10014301	10014600	300	7	CG	ambiguous
drdd A	Chr1	10267501	10268100	600	7	CHH	ambiguous
drdd A	Chr1	10277401	10277700	300	7	CG	ambiguous
drdd A	Chr1	10536001	10536300	300	7	CG	ambiguous
drdd A	Chr1	10726201	10726500	300	7	CG	ambiguous
drdd A	Chr1	10751701	10752000	300	7	CHH	ambiguous
drdd A	Chr1	10917001	10917300	300	7	CG	ambiguous
drdd A	Chr1	10950301	10950600	300	7	CG	ambiguous
drdd A	Chr1	10983901	10984200	300	7	CHG	ambiguous
drdd A	Chr1	11076001	11076300	300	7	CG	ambiguous
drdd A	Chr1	11076001	11076300	300	7	CHG	ambiguous
drdd A	Chr1	11109901	11110200	300	7	CG	ambiguous
drdd A	Chr1	11109901	11110200	300	7	CHG	ambiguous
drdd A	Chr1	11109901	11110200	300	7	CHH	ambiguous
drdd A	Chr1	11118601	11118900	300	7	CHG	ambiguous
drdd A	Chr1	11118601	11118900	300	7	CHH	ambiguous
drdd A	Chr1	11333701	11334000	300	7	CHH	ambiguous
drdd A	Chr1	11523301	11523600	300	7	CG	ambiguous
drdd A	Chr1	11755801	11756100	300	7	CHH	ambiguous
drdd A	Chr1	11819401	11819700	300	7	CG	ambiguous
drdd A	Chr1	11819401	11819700	300	7	CHH	ambiguous
drdd A	Chr1	12168001	12168300	300	7	CHH	ambiguous
drdd A	Chr1	12296101	12296400	300	7	CG	ambiguous
drdd A	Chr1	12296101	12296400	300	7	CHG	ambiguous
drdd A	Chr1	12345601	12345900	300	7	CG	ambiguous
drdd A	Chr1	12381901	12382200	300	7	CG	ambiguous
drdd A	Chr1	12455401	12455700	300	7	CHH	ambiguous
drdd A	Chr1	16131301	16131600	300	7	CG	ambiguous
drdd A	Chr1	16149601	16149900	300	7	CHG	ambiguous
drdd A	Chr1	16325401	16325700	300	7	CHH	ambiguous
drdd A	Chr1	16615501	16615800	300	7	CHG	ambiguous
drdd A	Chr1	17130001	17130300	300	7	CG	ambiguous
drdd A	Chr1	17168401	17168700	300	7	CG	ambiguous
drdd A	Chr1	17943301	17943600	300	7	CHG	ambiguous
drdd A	Chr1	18307201	18307500	300	7	CHH	ambiguous
drdd A	Chr1	18429901	18430200	300	7	CHH	ambiguous
drdd A	Chr1	18634201	18634500	300	7	CG	ambiguous
drdd A	Chr1	18987001	18987300	300	7	CG	ambiguous
drdd A	Chr1	19211701	19212000	300	7	CHG	ambiguous
drdd A	Chr1	19211701	19212000	300	7	CHH	ambiguous
drdd A	Chr1	19496101	19496400	300	7	CG	ambiguous
drdd A	Chr1	19635001	19635300	300	7	CHG	ambiguous
drdd A	Chr1	19878001	19878300	300	7	CG	ambiguous
drdd A	Chr1	19961401	19961700	300	7	CG	ambiguous
drdd A	Chr1	20403301	20403600	300	7	CHH	ambiguous
drdd A	Chr1	20520901	20521200	300	7	CG	ambiguous
drdd A	Chr1	20746801	20747100	300	7	CG	ambiguous
drdd A	Chr1	21132301	21132600	300	7	CG	ambiguous
drdd A	Chr1	21133501	21133800	300	7	CG	ambiguous
drdd A	Chr1	21438901	21439200	300	7	CHG	ambiguous
drdd A	Chr1	21699901	21700200	300	7	CHH	ambiguous
drdd A	Chr1	21725401	21725700	300	7	CHG	ambiguous
drdd A	Chr1	21746101	21746400	300	7	CHH	ambiguous
drdd A	Chr1	21886801	21887100	300	7	CG	ambiguous
drdd A	Chr1	21886801	21887100	300	7	CHH	ambiguous
drdd A	Chr1	21892801	21893100	300	7	CG	ambiguous
drdd A	Chr1	22139101	22139400	300	7	CHG	ambiguous
drdd A	Chr1	22139101	22139400	300	7	CHH	ambiguous
drdd A	Chr1	22184101	22184400	300	7	CHG	ambiguous
drdd A	Chr1	22420201	22420800	600	7	CG	ambiguous
drdd A	Chr1	22602301	22602600	300	7	CHG	ambiguous
drdd A	Chr1	22782301	22782600	300	7	CG	ambiguous
drdd A	Chr1	22830301	22830600	300	7	CHG	ambiguous
drdd A	Chr1	22891801	22892400	600	7	CG	ambiguous
drdd A	Chr1	23149201	23149500	300	7	CHG	ambiguous
drdd A	Chr1	23200501	23200800	300	7	CG	ambiguous
drdd A	Chr1	23282701	23283000	300	7	CHH	ambiguous
drdd A	Chr1	23430001	23430300	300	7	CG	ambiguous
drdd A	Chr1	23693101	23693400	300	7	CHG	ambiguous
drdd A	Chr1	23693101	23693400	300	7	CHH	ambiguous
drdd A	Chr1	23819701	23820300	600	7	CG	ambiguous
drdd A	Chr1	23857201	23857500	300	7	CHH	ambiguous
drdd A	Chr1	23907901	23908200	300	7	CG	ambiguous
drdd A	Chr1	23936701	23937000	300	7	CG	ambiguous
drdd A	Chr1	24060001	24060600	600	7	CG	ambiguous
drdd A	Chr1	24122701	24123000	300	7	CHH	ambiguous
drdd A	Chr1	24396901	24397200	300	7	CG	ambiguous
drdd A	Chr1	24396901	24397200	300	7	CHH	ambiguous
drdd A	Chr1	24572401	24572700	300	7	CHG	ambiguous
drdd A	Chr1	24865801	24866100	300	7	CG	ambiguous
drdd A	Chr1	24915901	24916500	600	7	CG	ambiguous
drdd A	Chr1	24915901	24916500	600	7	CHG	ambiguous
drdd A	Chr1	25191001	25191300	300	7	CG	ambiguous
drdd A	Chr1	25191001	25191300	300	7	CHH	ambiguous
drdd A	Chr1	25278901	25279200	300	7	CHH	ambiguous
drdd A	Chr1	25307101	25307400	300	7	CG	ambiguous
drdd A	Chr1	25307101	25307400	300	7	CHH	ambiguous
drdd A	Chr1	25428001	25428300	300	7	CHG	ambiguous
drdd A	Chr1	25428001	25428300	300	7	CHH	ambiguous
drdd A	Chr1	26120101	26120400	300	7	CG	ambiguous
drdd A	Chr1	26437201	26437500	300	7	CHG	ambiguous
drdd A	Chr1	26519701	26520000	300	7	CHG	ambiguous
drdd A	Chr1	26602801	26603100	300	7	CG	ambiguous
drdd A	Chr1	27008401	27008700	300	7	CHH	ambiguous
drdd A	Chr1	27318901	27319200	300	7	CG	ambiguous
drdd A	Chr1	27638401	27638700	300	7	CG	ambiguous
drdd A	Chr1	27951601	27952500	900	7	CG	ambiguous
drdd A	Chr1	27951601	27951900	300	7	CHH	ambiguous
drdd A	Chr1	27952501	27952800	300	7	CHH	ambiguous
drdd A	Chr1	28052701	28053000	300	7	CHG	ambiguous
drdd A	Chr1	28052701	28053000	300	7	CHH	ambiguous
drdd A	Chr1	28829101	28829400	300	7	CG	ambiguous
drdd A	Chr1	29391601	29391900	300	7	CHG	ambiguous
drdd A	Chr1	30377101	30377400	300	7	CG	ambiguous
drdd A	Chr2	109301	109600	300	7	CHG	ambiguous
drdd A	Chr2	109301	109600	300	7	CHH	ambiguous
drdd A	Chr2	110801	111100	300	7	CG	ambiguous
drdd A	Chr2	138401	138700	300	7	CHH	ambiguous
drdd A	Chr2	960401	960700	300	7	CG	ambiguous
drdd A	Chr2	1102901	1103200	300	7	CHG	ambiguous
drdd A	Chr2	1137101	1137400	300	7	CHH	ambiguous
drdd A	Chr2	1612901	1613200	300	7	CHH	ambiguous
drdd A	Chr2	1936601	1937200	600	7	CHG	ambiguous
drdd A	Chr2	2179901	2180200	300	7	CG	ambiguous
drdd A	Chr2	6385301	6385600	300	7	CHG	ambiguous
drdd A	Chr2	6485501	6485800	300	7	CHH	ambiguous
drdd A	Chr2	6685901	6686200	300	7	CG	ambiguous
drdd A	Chr2	6796601	6796900	300	7	CG	ambiguous
drdd A	Chr2	7438001	7438300	300	7	CG	ambiguous
drdd A	Chr2	7596101	7596400	300	7	CHG	ambiguous
drdd A	Chr2	7596101	7596400	300	7	CHH	ambiguous
drdd A	Chr2	7816601	7816900	300	7	CG	ambiguous
drdd A	Chr2	7835501	7835800	300	7	CG	ambiguous
drdd A	Chr2	7835501	7835800	300	7	CHG	ambiguous
drdd A	Chr2	7835501	7835800	300	7	CHH	ambiguous
drdd A	Chr2	7897301	7897600	300	7	CG	ambiguous
drdd A	Chr2	8114501	8114800	300	7	CHH	ambiguous
drdd A	Chr2	8114801	8115100	300	7	CHG	ambiguous
drdd A	Chr2	8217101	8217400	300	7	CHG	ambiguous
drdd A	Chr2	8764301	8764600	300	7	CG	ambiguous
drdd A	Chr2	8891201	8891500	300	7	CG	ambiguous
drdd A	Chr2	8938601	8938900	300	7	CG	ambiguous
drdd A	Chr2	9038501	9038800	300	7	CG	ambiguous
drdd A	Chr2	9397901	9398200	300	7	CHG	ambiguous
drdd A	Chr2	9700001	9700600	600	7	CHH	ambiguous
drdd A	Chr2	9700301	9700600	300	7	CHG	ambiguous
drdd A	Chr2	10124801	10125100	300	7	CG	ambiguous
drdd A	Chr2	10138301	10138600	300	7	CG	ambiguous
drdd A	Chr2	10145801	10146100	300	7	CHG	ambiguous
drdd A	Chr2	10146101	10146400	300	7	CHH	ambiguous
drdd A	Chr2	10280801	10281100	300	7	CG	ambiguous
drdd A	Chr2	10555601	10555900	300	7	CG	ambiguous
drdd A	Chr2	10649801	10650100	300	7	CHG	ambiguous
drdd A	Chr2	10712801	10713700	900	7	CHH	ambiguous
drdd A	Chr2	10770401	10770700	300	7	CG	ambiguous
drdd A	Chr2	11014601	11014900	300	7	CG	ambiguous
drdd A	Chr2	11224901	11225200	300	7	CG	ambiguous
drdd A	Chr2	11250101	11250400	300	7	CG	ambiguous
drdd A	Chr2	11293601	11293900	300	7	CG	ambiguous
drdd A	Chr2	11293601	11293900	300	7	CHH	ambiguous
drdd A	Chr2	11366201	11366500	300	7	CG	ambiguous
drdd A	Chr2	11638001	11638300	300	7	CG	ambiguous
drdd A	Chr2	11966201	11966500	300	7	CG	ambiguous
drdd A	Chr2	12084401	12084700	300	7	CHG	ambiguous
drdd A	Chr2	12084401	12084700	300	7	CHH	ambiguous
drdd A	Chr2	12119801	12120100	300	7	CHG	ambiguous
drdd A	Chr2	12240401	12240700	300	7	CHH	ambiguous
drdd A	Chr2	12339101	12339400	300	7	CG	ambiguous
drdd A	Chr2	12409601	12409900	300	7	CG	ambiguous
drdd A	Chr2	12496001	12496300	300	7	CG	ambiguous
drdd A	Chr2	12590201	12590500	300	7	CG	ambiguous
drdd A	Chr2	12979001	12979300	300	7	CHH	ambiguous
drdd A	Chr2	13114301	13114600	300	7	CHH	ambiguous
drdd A	Chr2	13235801	13236100	300	7	CG	ambiguous
drdd A	Chr2	13334501	13334800	300	7	CHG	ambiguous
drdd A	Chr2	13376201	13376500	300	7	CHG	ambiguous
drdd A	Chr2	13702601	13702900	300	7	CG	ambiguous
drdd A	Chr2	13804901	13805200	300	7	CG	ambiguous
drdd A	Chr2	13890701	13891300	600	7	CHG	ambiguous
drdd A	Chr2	14061101	14061400	300	7	CHG	ambiguous
drdd A	Chr2	14681801	14682100	300	7	CG	ambiguous
drdd A	Chr2	15109601	15109900	300	7	CG	ambiguous
drdd A	Chr2	15109601	15109900	300	7	CHG	ambiguous
drdd A	Chr2	15109601	15109900	300	7	CHH	ambiguous
drdd A	Chr2	15230201	15230500	300	7	CG	ambiguous
drdd A	Chr2	15403601	15403900	300	7	CG	ambiguous
drdd A	Chr2	15448001	15448300	300	7	CG	ambiguous
drdd A	Chr2	15474101	15474700	600	7	CHG	ambiguous
drdd A	Chr2	15474101	15475000	900	7	CHH	ambiguous
drdd A	Chr2	15843701	15844000	300	7	CG	ambiguous
drdd A	Chr2	16115501	16115800	300	7	CG	ambiguous
drdd A	Chr2	16329401	16329700	300	7	CHG	ambiguous
drdd A	Chr2	16357601	16358200	600	7	CHG	ambiguous
drdd A	Chr2	16362401	16362700	300	7	CG	ambiguous
drdd A	Chr2	16499801	16500400	600	7	CG	ambiguous
drdd A	Chr2	16624601	16624900	300	7	CG	ambiguous
drdd A	Chr2	16764401	16765000	600	7	CG	ambiguous
drdd A	Chr2	17217401	17217700	300	7	CHH	ambiguous
drdd A	Chr2	17373401	17373700	300	7	CHG	ambiguous
drdd A	Chr2	17373401	17373700	300	7	CHH	ambiguous
drdd A	Chr2	17670401	17670700	300	7	CG	ambiguous
drdd A	Chr2	18015701	18016000	300	7	CHG	ambiguous
drdd A	Chr2	18235001	18235300	300	7	CG	ambiguous
drdd A	Chr2	18400001	18400300	300	7	CG	ambiguous
drdd A	Chr2	18723101	18723400	300	7	CG	ambiguous
drdd A	Chr2	19143101	19143400	300	7	CG	ambiguous
drdd A	Chr2	19696901	19697200	300	7	CG	ambiguous
drdd A	Chr3	106901	107200	300	7	CHH	ambiguous
drdd A	Chr3	421601	421900	300	7	CG	ambiguous
drdd A	Chr3	667301	667600	300	7	CHG	ambiguous
drdd A	Chr3	1121801	1122100	300	7	CHG	ambiguous
drdd A	Chr3	1849901	1850200	300	7	CG	ambiguous
drdd A	Chr3	2998601	2998900	300	7	CHG	ambiguous
drdd A	Chr3	3309401	3309700	300	7	CHG	ambiguous
drdd A	Chr3	4218401	4218700	300	7	CHG	ambiguous
drdd A	Chr3	4360001	4360300	300	7	CG	ambiguous
drdd A	Chr3	4577501	4577800	300	7	CHG	ambiguous
drdd A	Chr3	5822201	5822500	300	7	CG	ambiguous
drdd A	Chr3	5822201	5822500	300	7	CHH	ambiguous
drdd A	Chr3	6157901	6158800	900	7	CHG	ambiguous
drdd A	Chr3	6470201	6471400	1200	7	CHG	ambiguous
drdd A	Chr3	6532301	6532600	300	7	CG	ambiguous
drdd A	Chr3	6736001	6736300	300	7	CHG	ambiguous
drdd A	Chr3	7051601	7051900	300	7	CHH	ambiguous
drdd A	Chr3	7225301	7225900	600	7	CHG	ambiguous
drdd A	Chr3	7801601	7801900	300	7	CHH	ambiguous
drdd A	Chr3	7819901	7820200	300	7	CHG	ambiguous
drdd A	Chr3	7820501	7820800	300	7	CHH	ambiguous
drdd A	Chr3	7993601	7993900	300	7	CG	ambiguous
drdd A	Chr3	7993601	7993900	300	7	CHH	ambiguous
drdd A	Chr3	8150501	8150800	300	7	CHH	ambiguous
drdd A	Chr3	8345201	8345500	300	7	CG	ambiguous
drdd A	Chr3	8490701	8491000	300	7	CG	ambiguous
drdd A	Chr3	8616401	8616700	300	7	CHG	ambiguous
drdd A	Chr3	8908301	8908600	300	7	CG	ambiguous
drdd A	Chr3	9001601	9002500	900	7	CHG	ambiguous
drdd A	Chr3	9009401	9009700	300	7	CG	ambiguous
drdd A	Chr3	9010301	9010600	300	7	CG	ambiguous
drdd A	Chr3	9060701	9061000	300	7	CHH	ambiguous
drdd A	Chr3	9174101	9174400	300	7	CG	ambiguous
drdd A	Chr3	9329801	9330100	300	7	CG	ambiguous
drdd A	Chr3	9737201	9737500	300	7	CG	ambiguous
drdd A	Chr3	9827201	9827500	300	7	CG	ambiguous
drdd A	Chr3	10011701	10012000	300	7	CG	ambiguous
drdd A	Chr3	10064801	10065100	300	7	CG	ambiguous
drdd A	Chr3	10064801	10065100	300	7	CHH	ambiguous
drdd A	Chr3	10123601	10123900	300	7	CG	ambiguous
drdd A	Chr3	10159001	10159300	300	7	CG	ambiguous
drdd A	Chr3	10161401	10161700	300	7	CG	ambiguous
drdd A	Chr3	10298801	10299100	300	7	CG	ambiguous
drdd A	Chr3	10358501	10358800	300	7	CHH	ambiguous
drdd A	Chr3	10523801	10524100	300	7	CHG	ambiguous
drdd A	Chr3	10523801	10524100	300	7	CHH	ambiguous
drdd A	Chr3	10536401	10536700	300	7	CG	ambiguous
drdd A	Chr3	10593701	10594000	300	7	CG	ambiguous
drdd A	Chr3	10633601	10633900	300	7	CG	ambiguous
drdd A	Chr3	10647401	10647700	300	7	CG	ambiguous
drdd A	Chr3	10938701	10939000	300	7	CHH	ambiguous
drdd A	Chr3	10957601	10957900	300	7	CG	ambiguous
drdd A	Chr3	11083301	11083600	300	7	CG	ambiguous
drdd A	Chr3	11096801	11097100	300	7	CG	ambiguous
drdd A	Chr3	11246501	11246800	300	7	CHH	ambiguous
drdd A	Chr3	11300501	11300800	300	7	CHG	ambiguous
drdd A	Chr3	12355901	12356200	300	7	CG	ambiguous
drdd A	Chr3	12357401	12358300	900	7	CHG	ambiguous
drdd A	Chr3	12358001	12358300	300	7	CHH	ambiguous
drdd A	Chr3	12362501	12363100	600	7	CHG	ambiguous
drdd A	Chr3	14400701	14401000	300	7	CHG	ambiguous
drdd A	Chr3	14941001	14941300	300	7	CG	ambiguous
drdd A	Chr3	15215801	15216100	300	7	CHG	ambiguous
drdd A	Chr3	15224201	15224500	300	7	CG	ambiguous
drdd A	Chr3	15224201	15224500	300	7	CHG	ambiguous
drdd A	Chr3	15859001	15859300	300	7	CHH	ambiguous
drdd A	Chr3	15949901	15950200	300	7	CG	ambiguous
drdd A	Chr3	15973001	15973300	300	7	CHG	ambiguous
drdd A	Chr3	16027901	16028200	300	7	CG	ambiguous
drdd A	Chr3	16038101	16038400	300	7	CG	ambiguous
drdd A	Chr3	16138601	16138900	300	7	CG	ambiguous
drdd A	Chr3	16150601	16151500	900	7	CG	ambiguous
drdd A	Chr3	16208801	16209100	300	7	CG	ambiguous
drdd A	Chr3	16209701	16210000	300	7	CG	ambiguous
drdd A	Chr3	16210601	16210900	300	7	CG	ambiguous
drdd A	Chr3	16261001	16261300	300	7	CG	ambiguous
drdd A	Chr3	16878401	16878700	300	7	CG	ambiguous
drdd A	Chr3	17148101	17148400	300	7	CG	ambiguous
drdd A	Chr3	17451101	17451400	300	7	CG	ambiguous
drdd A	Chr3	17467901	17468200	300	7	CHG	ambiguous
drdd A	Chr3	17969801	17970100	300	7	CHG	ambiguous
drdd A	Chr3	18277901	18278200	300	7	CHG	ambiguous
drdd A	Chr3	18608201	18608500	300	7	CG	ambiguous
drdd A	Chr3	18872801	18873400	600	7	CG	ambiguous
drdd A	Chr3	18931601	18931900	300	7	CHG	ambiguous
drdd A	Chr3	18931901	18932200	300	7	CHH	ambiguous
drdd A	Chr3	19002101	19002400	300	7	CHH	ambiguous
drdd A	Chr3	19063601	19063900	300	7	CG	ambiguous
drdd A	Chr3	19357001	19357300	300	7	CHH	ambiguous
drdd A	Chr3	19366601	19366900	300	7	CG	ambiguous
drdd A	Chr3	19629701	19630000	300	7	CG	ambiguous
drdd A	Chr3	19851101	19851400	300	7	CG	ambiguous
drdd A	Chr3	20540801	20541100	300	7	CHH	ambiguous
drdd A	Chr3	20853101	20854000	900	7	CHG	ambiguous
drdd A	Chr3	20855801	20856100	300	7	CHG	ambiguous
drdd A	Chr3	21412901	21413200	300	7	CG	ambiguous
drdd A	Chr3	22897001	22897900	900	7	CHG	ambiguous
drdd A	Chr3	23028701	23029000	300	7	CG	ambiguous
drdd A	Chr3	23124401	23124700	300	7	CG	ambiguous
drdd A	Chr4	43001	43300	300	7	CG	ambiguous
drdd A	Chr4	323201	323500	300	7	CHH	ambiguous
drdd A	Chr4	601001	601300	300	7	CHH	ambiguous
drdd A	Chr4	955901	956200	300	7	CG	ambiguous
drdd A	Chr4	1174301	1174600	300	7	CG	ambiguous
drdd A	Chr4	1484201	1484500	300	7	CG	ambiguous
drdd A	Chr4	1515401	1515700	300	7	CHG	ambiguous
drdd A	Chr4	2320901	2321200	300	7	CG	ambiguous
drdd A	Chr4	2509901	2510200	300	7	CHG	ambiguous
drdd A	Chr4	2687801	2688100	300	7	CHH	ambiguous
drdd A	Chr4	5439701	5440000	300	7	CHH	ambiguous
drdd A	Chr4	5645801	5646100	300	7	CG	ambiguous
drdd A	Chr4	5736401	5736700	300	7	CHG	ambiguous
drdd A	Chr4	5736401	5736700	300	7	CHH	ambiguous
drdd A	Chr4	5740001	5740300	300	7	CHH	ambiguous
drdd A	Chr4	6044501	6044800	300	7	CHH	ambiguous
drdd A	Chr4	6100001	6100300	300	7	CHH	ambiguous
drdd A	Chr4	6242501	6242800	300	7	CG	ambiguous
drdd A	Chr4	6330701	6331000	300	7	CG	ambiguous
drdd A	Chr4	7349201	7349500	300	7	CHG	ambiguous
drdd A	Chr4	7369301	7369600	300	7	CG	ambiguous
drdd A	Chr4	7436201	7436500	300	7	CG	ambiguous
drdd A	Chr4	7786901	7787200	300	7	CG	ambiguous
drdd A	Chr4	8090201	8090500	300	7	CG	ambiguous
drdd A	Chr4	8216201	8216500	300	7	CG	ambiguous
drdd A	Chr4	8216201	8216500	300	7	CHG	ambiguous
drdd A	Chr4	8320001	8320300	300	7	CG	ambiguous
drdd A	Chr4	8426801	8427100	300	7	CHH	ambiguous
drdd A	Chr4	9034601	9034900	300	7	CHG	ambiguous
drdd A	Chr4	9406601	9406900	300	7	CHG	ambiguous
drdd A	Chr4	9757001	9757300	300	7	CHG	ambiguous
drdd A	Chr4	9914801	9915100	300	7	CG	ambiguous
drdd A	Chr4	10009901	10010200	300	7	CG	ambiguous
drdd A	Chr4	10102901	10103500	600	7	CHH	ambiguous
drdd A	Chr4	10103201	10103500	300	7	CHG	ambiguous
drdd A	Chr4	10105601	10105900	300	7	CHG	ambiguous
drdd A	Chr4	10114301	10114600	300	7	CHH	ambiguous
drdd A	Chr4	10223501	10223800	300	7	CG	ambiguous
drdd A	Chr4	10423601	10424200	600	7	CG	ambiguous
drdd A	Chr4	10426901	10427200	300	7	CG	ambiguous
drdd A	Chr4	10430501	10430800	300	7	CHG	ambiguous
drdd A	Chr4	10523501	10523800	300	7	CHH	ambiguous
drdd A	Chr4	10747301	10747600	300	7	CG	ambiguous
drdd A	Chr4	10939901	10940200	300	7	CG	ambiguous
drdd A	Chr4	10942301	10942600	300	7	CG	ambiguous
drdd A	Chr4	11136701	11137000	300	7	CG	ambiguous
drdd A	Chr4	11359601	11359900	300	7	CHH	ambiguous
drdd A	Chr4	11379401	11379700	300	7	CG	ambiguous
drdd A	Chr4	11385401	11385700	300	7	CG	ambiguous
drdd A	Chr4	12071801	12072100	300	7	CHG	ambiguous
drdd A	Chr4	12071801	12072400	600	7	CHH	ambiguous
drdd A	Chr4	12072101	12072400	300	7	CG	ambiguous
drdd A	Chr4	12137501	12137800	300	7	CG	ambiguous
drdd A	Chr4	12695201	12695500	300	7	CHG	ambiguous
drdd A	Chr4	12983201	12983500	300	7	CG	ambiguous
drdd A	Chr4	13402601	13402900	300	7	CHH	ambiguous
drdd A	Chr4	13465301	13465600	300	7	CHH	ambiguous
drdd A	Chr4	13705001	13705300	300	7	CG	ambiguous
drdd A	Chr4	14240501	14240800	300	7	CHG	ambiguous
drdd A	Chr4	14308901	14309200	300	7	CHG	ambiguous
drdd A	Chr4	14371901	14372200	300	7	CHG	ambiguous
drdd A	Chr4	14820701	14821000	300	7	CG	ambiguous
drdd A	Chr4	15363101	15363400	300	7	CG	ambiguous
drdd A	Chr4	15416801	15417100	300	7	CG	ambiguous
drdd A	Chr4	15626501	15627100	600	7	CHG	ambiguous
drdd A	Chr4	15869201	15869500	300	7	CG	ambiguous
drdd A	Chr4	15869201	15869500	300	7	CHG	ambiguous
drdd A	Chr4	16524101	16524400	300	7	CG	ambiguous
drdd A	Chr4	16868201	16868500	300	7	CG	ambiguous
drdd A	Chr4	16927301	16927900	600	7	CG	ambiguous
drdd A	Chr4	17011901	17012200	300	7	CG	ambiguous
drdd A	Chr4	17196701	17197000	300	7	CHH	ambiguous
drdd A	Chr4	17359301	17359600	300	7	CG	ambiguous
drdd A	Chr4	17653601	17653900	300	7	CG	ambiguous
drdd A	Chr4	17884901	17885200	300	7	CG	ambiguous
drdd A	Chr4	18294701	18295000	300	7	CG	ambiguous
drdd A	Chr4	18567101	18567400	300	7	CG	ambiguous
drdd A	Chr5	286805	287104	300	7	CG	ambiguous
drdd A	Chr5	439205	439504	300	7	CHG	ambiguous
drdd A	Chr5	1281905	1282204	300	7	CHH	ambiguous
drdd A	Chr5	1295405	1295704	300	7	CHG	ambiguous
drdd A	Chr5	1442105	1442404	300	7	CG	ambiguous
drdd A	Chr5	1442105	1442404	300	7	CHG	ambiguous
drdd A	Chr5	1676105	1677004	900	7	CHG	ambiguous
drdd A	Chr5	1819805	1820104	300	7	CHH	ambiguous
drdd A	Chr5	2241305	2241604	300	7	CHH	ambiguous
drdd A	Chr5	2305205	2305504	300	7	CHG	ambiguous
drdd A	Chr5	2650805	2651104	300	7	CHH	ambiguous
drdd A	Chr5	3714305	3714604	300	7	CHG	ambiguous
drdd A	Chr5	4207805	4208104	300	7	CG	ambiguous
drdd A	Chr5	5286905	5287204	300	7	CG	ambiguous
drdd A	Chr5	6216605	6216904	300	7	CG	ambiguous
drdd A	Chr5	6440405	6440704	300	7	CG	ambiguous
drdd A	Chr5	6892805	6893104	300	7	CG	ambiguous
drdd A	Chr5	7116305	7116604	300	7	CG	ambiguous
drdd A	Chr5	7176005	7176304	300	7	CG	ambiguous
drdd A	Chr5	7191605	7191904	300	7	CHG	ambiguous
drdd A	Chr5	7191605	7191904	300	7	CHH	ambiguous
drdd A	Chr5	7603205	7603804	600	7	CHH	ambiguous
drdd A	Chr5	7603505	7603804	300	7	CG	ambiguous
drdd A	Chr5	7642805	7643704	900	7	CG	ambiguous
drdd A	Chr5	7671005	7671304	300	7	CHH	ambiguous
drdd A	Chr5	8125505	8125804	300	7	CHG	ambiguous
drdd A	Chr5	8125505	8125804	300	7	CHH	ambiguous
drdd A	Chr5	8220605	8220904	300	7	CHG	ambiguous
drdd A	Chr5	8280305	8280604	300	7	CG	ambiguous
drdd A	Chr5	8449805	8450104	300	7	CHG	ambiguous
drdd A	Chr5	8662205	8662504	300	7	CG	ambiguous
drdd A	Chr5	8668205	8668504	300	7	CHH	ambiguous
drdd A	Chr5	9006305	9006604	300	7	CG	ambiguous
drdd A	Chr5	9006305	9006604	300	7	CHG	ambiguous
drdd A	Chr5	9135605	9135904	300	7	CG	ambiguous
drdd A	Chr5	9168305	9168604	300	7	CHG	ambiguous
drdd A	Chr5	9371105	9371404	300	7	CG	ambiguous
drdd A	Chr5	9374405	9374704	300	7	CHG	ambiguous
drdd A	Chr5	9719405	9719704	300	7	CHG	ambiguous
drdd A	Chr5	9911105	9911404	300	7	CHG	ambiguous
drdd A	Chr5	10026605	10026904	300	7	CG	ambiguous
drdd A	Chr5	10069205	10069504	300	7	CG	ambiguous
drdd A	Chr5	10092605	10092904	300	7	CG	ambiguous
drdd A	Chr5	10165805	10166104	300	7	CHH	ambiguous
drdd A	Chr5	10799405	10799704	300	7	CHH	ambiguous
drdd A	Chr5	13666205	13666504	300	7	CHG	ambiguous
drdd A	Chr5	13671905	13672204	300	7	CHG	ambiguous
drdd A	Chr5	13904105	13904404	300	7	CG	ambiguous
drdd A	Chr5	13904105	13904404	300	7	CHH	ambiguous
drdd A	Chr5	13948505	13948804	300	7	CG	ambiguous
drdd A	Chr5	14520605	14520904	300	7	CHG	ambiguous
drdd A	Chr5	14603705	14604004	300	7	CG	ambiguous
drdd A	Chr5	14735405	14736004	600	7	CHG	ambiguous
drdd A	Chr5	14735705	14736004	300	7	CG	ambiguous
drdd A	Chr5	14875205	14875504	300	7	CHG	ambiguous
drdd A	Chr5	15054605	15054904	300	7	CG	ambiguous
drdd A	Chr5	15064805	15065104	300	7	CHH	ambiguous
drdd A	Chr5	15070805	15071104	300	7	CHH	ambiguous
drdd A	Chr5	15219305	15219604	300	7	CG	ambiguous
drdd A	Chr5	15448205	15448504	300	7	CHG	ambiguous
drdd A	Chr5	15714305	15714604	300	7	CHG	ambiguous
drdd A	Chr5	15795605	15795904	300	7	CHH	ambiguous
drdd A	Chr5	15797105	15797704	600	7	CG	ambiguous
drdd A	Chr5	15835205	15835504	300	7	CG	ambiguous
drdd A	Chr5	15835205	15835504	300	7	CHH	ambiguous
drdd A	Chr5	15975605	15975904	300	7	CG	ambiguous
drdd A	Chr5	16149605	16149904	300	7	CG	ambiguous
drdd A	Chr5	16149605	16149904	300	7	CHG	ambiguous
drdd A	Chr5	16465505	16465804	300	7	CHG	ambiguous
drdd A	Chr5	16477505	16477804	300	7	CHH	ambiguous
drdd A	Chr5	16600505	16600804	300	7	CHG	ambiguous
drdd A	Chr5	17263805	17264104	300	7	CHG	ambiguous
drdd A	Chr5	17753105	17753404	300	7	CHH	ambiguous
drdd A	Chr5	17808305	17808604	300	7	CG	ambiguous
drdd A	Chr5	17808305	17808604	300	7	CHG	ambiguous
drdd A	Chr5	17808305	17808604	300	7	CHH	ambiguous
drdd A	Chr5	17901605	17901904	300	7	CG	ambiguous
drdd A	Chr5	17958005	17958304	300	7	CG	ambiguous
drdd A	Chr5	18203105	18204004	900	7	CG	ambiguous
drdd A	Chr5	18216005	18216304	300	7	CHH	ambiguous
drdd A	Chr5	18273605	18273904	300	7	CG	ambiguous
drdd A	Chr5	18313505	18313804	300	7	CG	ambiguous
drdd A	Chr5	18313505	18313804	300	7	CHG	ambiguous
drdd A	Chr5	18373505	18373804	300	7	CG	ambiguous
drdd A	Chr5	18490205	18490504	300	7	CG	ambiguous
drdd A	Chr5	18572705	18573004	300	7	CHG	ambiguous
drdd A	Chr5	18580805	18581104	300	7	CG	ambiguous
drdd A	Chr5	18658505	18658804	300	7	CHG	ambiguous
drdd A	Chr5	18752705	18753604	900	7	CG	ambiguous
drdd A	Chr5	18753305	18753604	300	7	CHG	ambiguous
drdd A	Chr5	18777905	18778204	300	7	CG	ambiguous
drdd A	Chr5	18777905	18778204	300	7	CHH	ambiguous
drdd A	Chr5	18912305	18912604	300	7	CHH	ambiguous
drdd A	Chr5	18982805	18983104	300	7	CG	ambiguous
drdd A	Chr5	18987605	18987904	300	7	CHG	ambiguous
drdd A	Chr5	19004105	19004404	300	7	CG	ambiguous
drdd A	Chr5	19059905	19060204	300	7	CHG	ambiguous
drdd A	Chr5	19412705	19413004	300	7	CG	ambiguous
drdd A	Chr5	19585205	19585504	300	7	CG	ambiguous
drdd A	Chr5	19906205	19906504	300	7	CG	ambiguous
drdd A	Chr5	19997405	19997704	300	7	CG	ambiguous
drdd A	Chr5	20018405	20018704	300	7	CG	ambiguous
drdd A	Chr5	20049605	20049904	300	7	CG	ambiguous
drdd A	Chr5	20497505	20497804	300	7	CG	ambiguous
drdd A	Chr5	20742605	20742904	300	7	CHG	ambiguous
drdd A	Chr5	21081905	21082204	300	7	CHH	ambiguous
drdd A	Chr5	21091805	21092104	300	7	CHG	ambiguous
drdd A	Chr5	21316805	21317104	300	7	CHH	ambiguous
drdd A	Chr5	21426905	21427204	300	7	CHH	ambiguous
drdd A	Chr5	21430505	21430804	300	7	CHH	ambiguous
drdd A	Chr5	21830705	21831004	300	7	CG	ambiguous
drdd A	Chr5	22007105	22007404	300	7	CG	ambiguous
drdd A	Chr5	22073105	22073404	300	7	CHG	ambiguous
drdd A	Chr5	22191005	22191304	300	7	CHG	ambiguous
drdd A	Chr5	22191005	22191304	300	7	CHH	ambiguous
drdd A	Chr5	22852205	22852504	300	7	CG	ambiguous
drdd A	Chr5	23167505	23167804	300	7	CHH	ambiguous
drdd A	Chr5	23249405	23249704	300	7	CG	ambiguous
drdd A	Chr5	23271005	23271304	300	7	CG	ambiguous
drdd A	Chr5	23415005	23415304	300	7	CHG	ambiguous
drdd A	Chr5	23805005	23805304	300	7	CHG	ambiguous
drdd A	Chr5	23984405	23984704	300	7	CHG	ambiguous
drdd A	Chr5	24137105	24137404	300	7	CHG	ambiguous
drdd A	Chr5	24408905	24409204	300	7	CHH	ambiguous
drdd A	Chr5	24704405	24704704	300	7	CG	ambiguous
drdd A	Chr5	26604605	26604904	300	7	CG	ambiguous
drdd A	Chr5	26805305	26805604	300	7	CHG	ambiguous
drdd A	Chr5	26834405	26835004	600	7	CG	ambiguous
drdd A	Chr1	16801	17100	300	7	CG	contained
drdd A	Chr1	22201	22500	300	7	CG	contained
drdd A	Chr1	876301	876600	300	7	CHG	contained
drdd A	Chr1	975301	975600	300	7	CG	contained
drdd A	Chr1	1185301	1185600	300	7	CG	contained
drdd A	Chr1	1274101	1274400	300	7	CHH	contained
drdd A	Chr1	1339201	1339500	300	7	CHG	contained
drdd A	Chr1	1616101	1616400	300	7	CHH	contained
drdd A	Chr1	1882801	1883100	300	7	CHH	contained
drdd A	Chr1	2521801	2522100	300	7	CHG	contained
drdd A	Chr1	3185101	3185400	300	7	CHG	contained
drdd A	Chr1	3412801	3413100	300	7	CHH	contained
drdd A	Chr1	3927301	3927600	300	7	CHH	contained
drdd A	Chr1	4538401	4538700	300	7	CG	contained
drdd A	Chr1	5914801	5915100	300	7	CHH	contained
drdd A	Chr1	6587401	6587700	300	7	CG	contained
drdd A	Chr1	6656401	6657000	600	7	CG	contained
drdd A	Chr1	6656701	6657000	300	7	CHH	contained
drdd A	Chr1	7525801	7526100	300	7	CHH	contained
drdd A	Chr1	7665001	7665300	300	7	CHH	contained
drdd A	Chr1	7744801	7745100	300	7	CHG	contained
drdd A	Chr1	8452801	8453100	300	7	CHG	contained
drdd A	Chr1	8474101	8474400	300	7	CHG	contained
drdd A	Chr1	8798101	8798400	300	7	CHH	contained
drdd A	Chr1	9006601	9006900	300	7	CHG	contained
drdd A	Chr1	9304801	9305100	300	7	CHH	contained
drdd A	Chr1	9778201	9778500	300	7	CG	contained
drdd A	Chr1	9816901	9817200	300	7	CHH	contained
drdd A	Chr1	10349101	10349400	300	7	CHH	contained
drdd A	Chr1	10420801	10421100	300	7	CG	contained
drdd A	Chr1	10695901	10696200	300	7	CG	contained
drdd A	Chr1	10801801	10802100	300	7	CHG	contained
drdd A	Chr1	11227501	11227800	300	7	CHH	contained
drdd A	Chr1	11352601	11352900	300	7	CHG	contained
drdd A	Chr1	11735101	11735400	300	7	CG	contained
drdd A	Chr1	11802901	11803200	300	7	CG	contained
drdd A	Chr1	11804401	11804700	300	7	CG	contained
drdd A	Chr1	11983201	11983500	300	7	CHH	contained
drdd A	Chr1	12018001	12018300	300	7	CHH	contained
drdd A	Chr1	12138001	12138600	600	7	CHH	contained
drdd A	Chr1	12277201	12277500	300	7	CG	contained
drdd A	Chr1	12945901	12946200	300	7	CHG	contained
drdd A	Chr1	13025101	13025400	300	7	CG	contained
drdd A	Chr1	13236001	13236300	300	7	CHH	contained
drdd A	Chr1	13462501	13462800	300	7	CG	contained
drdd A	Chr1	13486501	13486800	300	7	CHH	contained
drdd A	Chr1	13608601	13608900	300	7	CHH	contained
drdd A	Chr1	14228101	14228400	300	7	CHH	contained
drdd A	Chr1	14317201	14317500	300	7	CHH	contained
drdd A	Chr1	15496201	15496500	300	7	CHH	contained
drdd A	Chr1	15504601	15504900	300	7	CHH	contained
drdd A	Chr1	15564601	15564900	300	7	CHH	contained
drdd A	Chr1	15641701	15642000	300	7	CG	contained
drdd A	Chr1	15834901	15835200	300	7	CHH	contained
drdd A	Chr1	16473901	16474200	300	7	CHG	contained
drdd A	Chr1	16613401	16613700	300	7	CHH	contained
drdd A	Chr1	16805401	16805700	300	7	CG	contained
drdd A	Chr1	16840201	16840500	300	7	CG	contained
drdd A	Chr1	16967401	16967700	300	7	CHH	contained
drdd A	Chr1	17016301	17016600	300	7	CHH	contained
drdd A	Chr1	17027401	17027700	300	7	CHG	contained
drdd A	Chr1	17092801	17093100	300	7	CG	contained
drdd A	Chr1	17114101	17114400	300	7	CG	contained
drdd A	Chr1	17177101	17177400	300	7	CHH	contained
drdd A	Chr1	17289301	17289600	300	7	CHH	contained
drdd A	Chr1	17416201	17416500	300	7	CG	contained
drdd A	Chr1	17439901	17440200	300	7	CG	contained
drdd A	Chr1	17490901	17491200	300	7	CHH	contained
drdd A	Chr1	17821801	17822100	300	7	CG	contained
drdd A	Chr1	18029101	18029400	300	7	CHH	contained
drdd A	Chr1	18131401	18131700	300	7	CG	contained
drdd A	Chr1	18386401	18386700	300	7	CHH	contained
drdd A	Chr1	18437101	18437400	300	7	CHH	contained
drdd A	Chr1	18549301	18549600	300	7	CHH	contained
drdd A	Chr1	18698701	18699000	300	7	CHG	contained
drdd A	Chr1	18766801	18767100	300	7	CG	contained
drdd A	Chr1	18849001	18849300	300	7	CHG	contained
drdd A	Chr1	18955501	18955800	300	7	CHH	contained
drdd A	Chr1	19329301	19329600	300	7	CG	contained
drdd A	Chr1	19721101	19721400	300	7	CG	contained
drdd A	Chr1	19808101	19808400	300	7	CHH	contained
drdd A	Chr1	19875601	19875900	300	7	CG	contained
drdd A	Chr1	20085901	20086200	300	7	CHH	contained
drdd A	Chr1	20313901	20314200	300	7	CHH	contained
drdd A	Chr1	20423701	20424000	300	7	CHG	contained
drdd A	Chr1	20671801	20672100	300	7	CHG	contained
drdd A	Chr1	20979301	20979600	300	7	CHH	contained
drdd A	Chr1	21058801	21059100	300	7	CHG	contained
drdd A	Chr1	21105601	21105900	300	7	CHH	contained
drdd A	Chr1	21125401	21125700	300	7	CHH	contained
drdd A	Chr1	21261001	21261300	300	7	CG	contained
drdd A	Chr1	21438901	21439200	300	7	CHH	contained
drdd A	Chr1	21475801	21476100	300	7	CG	contained
drdd A	Chr1	21616201	21616500	300	7	CHH	contained
drdd A	Chr1	21750601	21752100	1500	7	CHH	contained
drdd A	Chr1	21753001	21753300	300	7	CHH	contained
drdd A	Chr1	21753601	21753900	300	7	CHH	contained
drdd A	Chr1	21918601	21918900	300	7	CHH	contained
drdd A	Chr1	22129201	22129500	300	7	CHH	contained
drdd A	Chr1	22165801	22166100	300	7	CHH	contained
drdd A	Chr1	22356901	22357200	300	7	CHH	contained
drdd A	Chr1	22409101	22409400	300	7	CG	contained
drdd A	Chr1	22519801	22520100	300	7	CG	contained
drdd A	Chr1	22562701	22563000	300	7	CHH	contained
drdd A	Chr1	22620901	22621200	300	7	CHH	contained
drdd A	Chr1	23693101	23693400	300	7	CG	contained
drdd A	Chr1	23884201	23884500	300	7	CHG	contained
drdd A	Chr1	23933101	23933400	300	7	CHH	contained
drdd A	Chr1	24240901	24241200	300	7	CHG	contained
drdd A	Chr1	24481801	24482100	300	7	CG	contained
drdd A	Chr1	24699001	24699300	300	7	CHG	contained
drdd A	Chr1	25097701	25098000	300	7	CHH	contained
drdd A	Chr1	25878901	25879200	300	7	CHH	contained
drdd A	Chr1	26344501	26344800	300	7	CG	contained
drdd A	Chr1	26345101	26345400	300	7	CG	contained
drdd A	Chr1	27033901	27034200	300	7	CHG	contained
drdd A	Chr1	27516601	27517200	600	7	CHG	contained
drdd A	Chr1	27952501	27952800	300	7	CHG	contained
drdd A	Chr1	27972901	27973200	300	7	CG	contained
drdd A	Chr1	29984101	29984400	300	7	CHH	contained
drdd A	Chr2	178301	178600	300	7	CHH	contained
drdd A	Chr2	202901	203200	300	7	CG	contained
drdd A	Chr2	203801	204100	300	7	CG	contained
drdd A	Chr2	258401	258700	300	7	CG	contained
drdd A	Chr2	258401	258700	300	7	CHG	contained
drdd A	Chr2	276401	276700	300	7	CG	contained
drdd A	Chr2	352601	352900	300	7	CG	contained
drdd A	Chr2	638501	638800	300	7	CG	contained
drdd A	Chr2	828701	829000	300	7	CG	contained
drdd A	Chr2	871301	871600	300	7	CHH	contained
drdd A	Chr2	904301	904600	300	7	CHH	contained
drdd A	Chr2	919601	919900	300	7	CHH	contained
drdd A	Chr2	1258901	1259200	300	7	CHH	contained
drdd A	Chr2	1280501	1280800	300	7	CG	contained
drdd A	Chr2	1330901	1331200	300	7	CG	contained
drdd A	Chr2	1465601	1465900	300	7	CHH	contained
drdd A	Chr2	1682501	1682800	300	7	CG	contained
drdd A	Chr2	1740701	1741000	300	7	CHH	contained
drdd A	Chr2	1827701	1828000	300	7	CG	contained
drdd A	Chr2	2318501	2318800	300	7	CG	contained
drdd A	Chr2	2383601	2383900	300	7	CHG	contained
drdd A	Chr2	2756501	2756800	300	7	CG	contained
drdd A	Chr2	2844101	2844400	300	7	CHH	contained
drdd A	Chr2	2888201	2888500	300	7	CG	contained
drdd A	Chr2	2985101	2985400	300	7	CHH	contained
drdd A	Chr2	3804101	3804400	300	7	CHH	contained
drdd A	Chr2	4007201	4007500	300	7	CHH	contained
drdd A	Chr2	4121201	4121500	300	7	CHH	contained
drdd A	Chr2	4300601	4300900	300	7	CG	contained
drdd A	Chr2	4379801	4380100	300	7	CHG	contained
drdd A	Chr2	4455401	4455700	300	7	CHG	contained
drdd A	Chr2	4492901	4493200	300	7	CHH	contained
drdd A	Chr2	4976801	4977100	300	7	CHG	contained
drdd A	Chr2	5051801	5052100	300	7	CHH	contained
drdd A	Chr2	5053601	5053900	300	7	CHH	contained
drdd A	Chr2	5057201	5057500	300	7	CG	contained
drdd A	Chr2	5229401	5229700	300	7	CHG	contained
drdd A	Chr2	5397701	5398000	300	7	CHG	contained
drdd A	Chr2	5431001	5431300	300	7	CG	contained
drdd A	Chr2	5598401	5598700	300	7	CHH	contained
drdd A	Chr2	5795201	5795500	300	7	CHH	contained
drdd A	Chr2	5850101	5850400	300	7	CHH	contained
drdd A	Chr2	6027101	6027400	300	7	CHH	contained
drdd A	Chr2	6030101	6030400	300	7	CHH	contained
drdd A	Chr2	6044201	6044500	300	7	CHH	contained
drdd A	Chr2	6336701	6337000	300	7	CHH	contained
drdd A	Chr2	6577901	6578200	300	7	CHH	contained
drdd A	Chr2	6990101	6990400	300	7	CHH	contained
drdd A	Chr2	7120001	7120300	300	7	CG	contained
drdd A	Chr2	7252601	7252900	300	7	CG	contained
drdd A	Chr2	7535801	7536100	300	7	CHH	contained
drdd A	Chr2	7580501	7580800	300	7	CHH	contained
drdd A	Chr2	8269601	8269900	300	7	CHH	contained
drdd A	Chr2	8274701	8275000	300	7	CG	contained
drdd A	Chr2	8642801	8643100	300	7	CG	contained
drdd A	Chr2	9446201	9446500	300	7	CG	contained
drdd A	Chr2	9640601	9640900	300	7	CG	contained
drdd A	Chr2	11097101	11097400	300	7	CG	contained
drdd A	Chr2	11645501	11645800	300	7	CG	contained
drdd A	Chr2	11867501	11867800	300	7	CHH	contained
drdd A	Chr2	12241901	12242200	300	7	CHG	contained
drdd A	Chr2	14131901	14132200	300	7	CG	contained
drdd A	Chr2	14310701	14311000	300	7	CHH	contained
drdd A	Chr2	15947501	15947800	300	7	CHH	contained
drdd A	Chr2	17255501	17255800	300	7	CG	contained
drdd A	Chr2	18093101	18093400	300	7	CHH	contained
drdd A	Chr2	18659501	18659800	300	7	CHG	contained
drdd A	Chr2	19322801	19323100	300	7	CHH	contained
drdd A	Chr3	1924001	1924300	300	7	CHH	contained
drdd A	Chr3	4978901	4979200	300	7	CG	contained
drdd A	Chr3	5866601	5866900	300	7	CG	contained
drdd A	Chr3	6292901	6293200	300	7	CG	contained
drdd A	Chr3	6337901	6338200	300	7	CG	contained
drdd A	Chr3	7804301	7804600	300	7	CHH	contained
drdd A	Chr3	7937501	7937800	300	7	CHH	contained
drdd A	Chr3	8714201	8714500	300	7	CHG	contained
drdd A	Chr3	9141401	9141700	300	7	CG	contained
drdd A	Chr3	9458801	9459100	300	7	CG	contained
drdd A	Chr3	9695501	9696100	600	7	CHH	contained
drdd A	Chr3	9713801	9714100	300	7	CHH	contained
drdd A	Chr3	9739301	9739600	300	7	CHH	contained
drdd A	Chr3	9814901	9815200	300	7	CG	contained
drdd A	Chr3	9829001	9829300	300	7	CHH	contained
drdd A	Chr3	9861101	9861400	300	7	CG	contained
drdd A	Chr3	10124801	10125100	300	7	CG	contained
drdd A	Chr3	10407701	10408000	300	7	CG	contained
drdd A	Chr3	10809701	10810000	300	7	CG	contained
drdd A	Chr3	11321501	11321800	300	7	CHH	contained
drdd A	Chr3	11491301	11491600	300	7	CHH	contained
drdd A	Chr3	11641601	11641900	300	7	CG	contained
drdd A	Chr3	11645501	11646100	600	7	CG	contained
drdd A	Chr3	11702801	11703100	300	7	CG	contained
drdd A	Chr3	11864501	11864800	300	7	CG	contained
drdd A	Chr3	11968001	11968300	300	7	CHH	contained
drdd A	Chr3	12091901	12092200	300	7	CHH	contained
drdd A	Chr3	12159701	12160000	300	7	CHG	contained
drdd A	Chr3	12487901	12488200	300	7	CG	contained
drdd A	Chr3	12522701	12523000	300	7	CHH	contained
drdd A	Chr3	12659201	12659500	300	7	CG	contained
drdd A	Chr3	12671201	12671500	300	7	CHG	contained
drdd A	Chr3	13058801	13059100	300	7	CG	contained
drdd A	Chr3	13197101	13197400	300	7	CHG	contained
drdd A	Chr3	13260401	13260700	300	7	CHH	contained
drdd A	Chr3	13402601	13402900	300	7	CHG	contained
drdd A	Chr3	13411001	13411300	300	7	CHH	contained
drdd A	Chr3	13531601	13531900	300	7	CG	contained
drdd A	Chr3	14305001	14305300	300	7	CHH	contained
drdd A	Chr3	14419601	14419900	300	7	CG	contained
drdd A	Chr3	14664101	14664400	300	7	CG	contained
drdd A	Chr3	14689901	14690200	300	7	CHG	contained
drdd A	Chr3	14725901	14726200	300	7	CG	contained
drdd A	Chr3	15294701	15295000	300	7	CHH	contained
drdd A	Chr3	15325601	15325900	300	7	CHG	contained
drdd A	Chr3	15335201	15335500	300	7	CG	contained
drdd A	Chr3	15475001	15475300	300	7	CG	contained
drdd A	Chr3	15478601	15478900	300	7	CG	contained
drdd A	Chr3	15780401	15780700	300	7	CHH	contained
drdd A	Chr3	15802301	15802600	300	7	CG	contained
drdd A	Chr3	15802301	15802600	300	7	CHG	contained
drdd A	Chr3	15810701	15811000	300	7	CG	contained
drdd A	Chr3	15894401	15894700	300	7	CG	contained
drdd A	Chr3	16226501	16226800	300	7	CG	contained
drdd A	Chr3	16250501	16250800	300	7	CHH	contained
drdd A	Chr3	16353101	16353400	300	7	CHH	contained
drdd A	Chr3	16365701	16366000	300	7	CG	contained
drdd A	Chr3	16412501	16412800	300	7	CG	contained
drdd A	Chr3	16420601	16420900	300	7	CG	contained
drdd A	Chr3	16420901	16421200	300	7	CHH	contained
drdd A	Chr3	16436201	16436500	300	7	CG	contained
drdd A	Chr3	16600001	16600300	300	7	CHG	contained
drdd A	Chr3	16682501	16682800	300	7	CHG	contained
drdd A	Chr3	17156501	17156800	300	7	CG	contained
drdd A	Chr3	17203601	17203900	300	7	CHH	contained
drdd A	Chr3	18088001	18088300	300	7	CG	contained
drdd A	Chr3	18720701	18721000	300	7	CHG	contained
drdd A	Chr3	19520801	19521100	300	7	CHH	contained
drdd A	Chr3	19765301	19765600	300	7	CHH	contained
drdd A	Chr3	20031701	20032000	300	7	CG	contained
drdd A	Chr3	20481101	20481400	300	7	CHG	contained
drdd A	Chr3	20654501	20654800	300	7	CHH	contained
drdd A	Chr3	20728601	20728900	300	7	CHH	contained
drdd A	Chr3	21130601	21130900	300	7	CHH	contained
drdd A	Chr3	21552701	21553000	300	7	CG	contained
drdd A	Chr3	22113101	22113400	300	7	CHH	contained
drdd A	Chr3	22215701	22216000	300	7	CHH	contained
drdd A	Chr3	22746701	22747000	300	7	CHG	contained
drdd A	Chr3	22748501	22748800	300	7	CG	contained
drdd A	Chr3	22789901	22790200	300	7	CHG	contained
drdd A	Chr4	77801	78100	300	7	CG	contained
drdd A	Chr4	521201	521500	300	7	CHH	contained
drdd A	Chr4	617201	617500	300	7	CHG	contained
drdd A	Chr4	848501	848800	300	7	CHG	contained
drdd A	Chr4	869801	870100	300	7	CHH	contained
drdd A	Chr4	1023701	1024000	300	7	CHH	contained
drdd A	Chr4	1339601	1339900	300	7	CG	contained
drdd A	Chr4	1507301	1507600	300	7	CHG	contained
drdd A	Chr4	1567901	1568200	300	7	CG	contained
drdd A	Chr4	1825301	1825600	300	7	CHH	contained
drdd A	Chr4	1916201	1916500	300	7	CHG	contained
drdd A	Chr4	1923401	1923700	300	7	CHG	contained
drdd A	Chr4	2296301	2296600	300	7	CG	contained
drdd A	Chr4	2315501	2315800	300	7	CG	contained
drdd A	Chr4	2336501	2336800	300	7	CG	contained
drdd A	Chr4	2346101	2346400	300	7	CHH	contained
drdd A	Chr4	2421701	2422300	600	7	CHG	contained
drdd A	Chr4	2638901	2639200	300	7	CG	contained
drdd A	Chr4	3014801	3015100	300	7	CHG	contained
drdd A	Chr4	3074801	3075100	300	7	CHG	contained
drdd A	Chr4	3179201	3179500	300	7	CHG	contained
drdd A	Chr4	3184301	3184600	300	7	CHG	contained
drdd A	Chr4	3273701	3274000	300	7	CG	contained
drdd A	Chr4	3402401	3402700	300	7	CHG	contained
drdd A	Chr4	4414301	4414600	300	7	CHG	contained
drdd A	Chr4	4764101	4764400	300	7	CHH	contained
drdd A	Chr4	4843901	4844200	300	7	CHH	contained
drdd A	Chr4	4995701	4996000	300	7	CG	contained
drdd A	Chr4	5023001	5023300	300	7	CHH	contained
drdd A	Chr4	5087501	5087800	300	7	CG	contained
drdd A	Chr4	5237201	5237500	300	7	CG	contained
drdd A	Chr4	5309201	5309500	300	7	CG	contained
drdd A	Chr4	5618201	5618500	300	7	CG	contained
drdd A	Chr4	5717801	5718100	300	7	CG	contained
drdd A	Chr4	5717801	5718100	300	7	CHG	contained
drdd A	Chr4	5827601	5827900	300	7	CG	contained
drdd A	Chr4	5896901	5897200	300	7	CG	contained
drdd A	Chr4	6041201	6041500	300	7	CG	contained
drdd A	Chr4	6059501	6059800	300	7	CHH	contained
drdd A	Chr4	6103001	6103300	300	7	CG	contained
drdd A	Chr4	6288101	6288400	300	7	CHG	contained
drdd A	Chr4	6531401	6531700	300	7	CHH	contained
drdd A	Chr4	7039601	7039900	300	7	CG	contained
drdd A	Chr4	7040801	7041100	300	7	CHH	contained
drdd A	Chr4	7244201	7244500	300	7	CG	contained
drdd A	Chr4	7346501	7346800	300	7	CG	contained
drdd A	Chr4	7710701	7711000	300	7	CG	contained
drdd A	Chr4	7720901	7721200	300	7	CHG	contained
drdd A	Chr4	7827701	7828000	300	7	CG	contained
drdd A	Chr4	8837201	8837500	300	7	CHH	contained
drdd A	Chr4	9069401	9069700	300	7	CHH	contained
drdd A	Chr4	9844601	9844900	300	7	CHH	contained
drdd A	Chr4	10269701	10270000	300	7	CHH	contained
drdd A	Chr4	10294301	10294900	600	7	CG	contained
drdd A	Chr4	10821401	10821700	300	7	CG	contained
drdd A	Chr4	10992401	10992700	300	7	CHG	contained
drdd A	Chr4	11681801	11682100	300	7	CG	contained
drdd A	Chr4	12842801	12843100	300	7	CG	contained
drdd A	Chr4	12843701	12844000	300	7	CG	contained
drdd A	Chr4	12862601	12862900	300	7	CHG	contained
drdd A	Chr4	14282801	14283100	300	7	CHH	contained
drdd A	Chr4	14432801	14433100	300	7	CG	contained
drdd A	Chr4	14545901	14546200	300	7	CHH	contained
drdd A	Chr4	17094401	17094700	300	7	CG	contained
drdd A	Chr4	17249801	17250100	300	7	CG	contained
drdd A	Chr4	17972501	17972800	300	7	CG	contained
drdd A	Chr5	68705	69004	300	7	CHH	contained
drdd A	Chr5	2345705	2346004	300	7	CHG	contained
drdd A	Chr5	2579105	2579404	300	7	CHG	contained
drdd A	Chr5	2611505	2611804	300	7	CHH	contained
drdd A	Chr5	3751805	3752104	300	7	CG	contained
drdd A	Chr5	4323905	4324204	300	7	CHH	contained
drdd A	Chr5	4780205	4780504	300	7	CHH	contained
drdd A	Chr5	4989005	4989304	300	7	CG	contained
drdd A	Chr5	5007605	5007904	300	7	CG	contained
drdd A	Chr5	5007605	5007904	300	7	CHG	contained
drdd A	Chr5	5111405	5111704	300	7	CHH	contained
drdd A	Chr5	6205505	6205804	300	7	CHG	contained
drdd A	Chr5	7503605	7503904	300	7	CG	contained
drdd A	Chr5	7755305	7755604	300	7	CG	contained
drdd A	Chr5	7765805	7766104	300	7	CG	contained
drdd A	Chr5	8363405	8363704	300	7	CG	contained
drdd A	Chr5	8630105	8630404	300	7	CG	contained
drdd A	Chr5	8675105	8675404	300	7	CHH	contained
drdd A	Chr5	8770805	8771104	300	7	CG	contained
drdd A	Chr5	9224405	9224704	300	7	CG	contained
drdd A	Chr5	9648005	9648304	300	7	CG	contained
drdd A	Chr5	9707405	9707704	300	7	CG	contained
drdd A	Chr5	10210205	10210504	300	7	CHG	contained
drdd A	Chr5	10266305	10266604	300	7	CG	contained
drdd A	Chr5	10350005	10350304	300	7	CG	contained
drdd A	Chr5	10516205	10516504	300	7	CHG	contained
drdd A	Chr5	10657505	10657804	300	7	CG	contained
drdd A	Chr5	10800605	10800904	300	7	CHH	contained
drdd A	Chr5	10965005	10965304	300	7	CHG	contained
drdd A	Chr5	11782205	11782504	300	7	CHH	contained
drdd A	Chr5	12061505	12061804	300	7	CHH	contained
drdd A	Chr5	12449105	12449404	300	7	CG	contained
drdd A	Chr5	12462005	12462304	300	7	CG	contained
drdd A	Chr5	12583505	12583804	300	7	CHH	contained
drdd A	Chr5	12659705	12660004	300	7	CHH	contained
drdd A	Chr5	12661505	12661804	300	7	CG	contained
drdd A	Chr5	13024805	13025104	300	7	CHG	contained
drdd A	Chr5	13560005	13560304	300	7	CG	contained
drdd A	Chr5	13723505	13723804	300	7	CG	contained
drdd A	Chr5	14702105	14702404	300	7	CHG	contained
drdd A	Chr5	14745305	14745604	300	7	CHG	contained
drdd A	Chr5	14750105	14750404	300	7	CG	contained
drdd A	Chr5	14830805	14831104	300	7	CHG	contained
drdd A	Chr5	14971205	14971504	300	7	CHH	contained
drdd A	Chr5	15232505	15232804	300	7	CG	contained
drdd A	Chr5	15245105	15245404	300	7	CG	contained
drdd A	Chr5	15355505	15355804	300	7	CHH	contained
drdd A	Chr5	15925205	15925504	300	7	CHG	contained
drdd A	Chr5	16600505	16600804	300	7	CG	contained
drdd A	Chr5	16681205	16681804	600	7	CHH	contained
drdd A	Chr5	16856705	16857004	300	7	CG	contained
drdd A	Chr5	16908005	16908904	900	7	CHH	contained
drdd A	Chr5	17028905	17029204	300	7	CHH	contained
drdd A	Chr5	17436905	17437204	300	7	CG	contained
drdd A	Chr5	17775605	17775904	300	7	CHH	contained
drdd A	Chr5	18195905	18196204	300	7	CHH	contained
drdd A	Chr5	18571205	18571504	300	7	CG	contained
drdd A	Chr5	19383605	19383904	300	7	CG	contained
drdd A	Chr5	19567205	19567504	300	7	CHG	contained
drdd A	Chr5	19892705	19893004	300	7	CG	contained
drdd A	Chr5	20145005	20145304	300	7	CHH	contained
drdd A	Chr5	20400605	20400904	300	7	CG	contained
drdd A	Chr5	20426705	20427004	300	7	CHH	contained
drdd A	Chr5	20698505	20698804	300	7	CHH	contained
drdd A	Chr5	20787605	20787904	300	7	CHG	contained
drdd A	Chr5	20883905	20884204	300	7	CHH	contained
drdd A	Chr5	21469205	21469504	300	7	CHG	contained
drdd A	Chr5	22706705	22707004	300	7	CG	contained
drdd A	Chr5	23139305	23139604	300	7	CHH	contained
drdd A	Chr5	25241705	25242004	300	7	CHG	contained
drdd A	Chr5	25844105	25844404	300	7	CHH	contained
drdd A	Chr5	26834705	26835004	300	7	CHH	contained
drdd A	Chr1	60301	60600	300	7	CG	de novo
drdd A	Chr1	357301	357600	300	7	CG	de novo
drdd A	Chr1	364801	365100	300	7	CG	de novo
drdd A	Chr1	738001	738300	300	7	CG	de novo
drdd A	Chr1	952201	952500	300	7	CHG	de novo
drdd A	Chr1	988201	988500	300	7	CG	de novo
drdd A	Chr1	1293301	1293600	300	7	CHG	de novo
drdd A	Chr1	1293301	1293600	300	7	CHH	de novo
drdd A	Chr1	1309201	1309500	300	7	CHH	de novo
drdd A	Chr1	1574101	1574400	300	7	CHG	de novo
drdd A	Chr1	1906501	1906800	300	7	CHG	de novo
drdd A	Chr1	1920001	1920300	300	7	CG	de novo
drdd A	Chr1	1920001	1920300	300	7	CHG	de novo
drdd A	Chr1	1920001	1920300	300	7	CHH	de novo
drdd A	Chr1	1997101	1997400	300	7	CG	de novo
drdd A	Chr1	1997101	1997400	300	7	CHG	de novo
drdd A	Chr1	1997101	1997400	300	7	CHH	de novo
drdd A	Chr1	2026501	2026800	300	7	CG	de novo
drdd A	Chr1	3348001	3348300	300	7	CG	de novo
drdd A	Chr1	3348001	3348600	600	7	CHH	de novo
drdd A	Chr1	3528901	3529200	300	7	CHG	de novo
drdd A	Chr1	3528901	3529200	300	7	CHH	de novo
drdd A	Chr1	3720301	3720900	600	7	CHH	de novo
drdd A	Chr1	3720601	3720900	300	7	CG	de novo
drdd A	Chr1	4152601	4153200	600	7	CHG	de novo
drdd A	Chr1	4168801	4169400	600	7	CG	de novo
drdd A	Chr1	4553101	4553400	300	7	CG	de novo
drdd A	Chr1	4821001	4821300	300	7	CG	de novo
drdd A	Chr1	5189101	5189400	300	7	CHG	de novo
drdd A	Chr1	5281501	5281800	300	7	CG	de novo
drdd A	Chr1	5281501	5281800	300	7	CHG	de novo
drdd A	Chr1	5397301	5397600	300	7	CG	de novo
drdd A	Chr1	5397301	5397600	300	7	CHH	de novo
drdd A	Chr1	5642401	5642700	300	7	CG	de novo
drdd A	Chr1	5645701	5646000	300	7	CHG	de novo
drdd A	Chr1	5645701	5646000	300	7	CHH	de novo
drdd A	Chr1	5938501	5938800	300	7	CG	de novo
drdd A	Chr1	6393301	6393600	300	7	CG	de novo
drdd A	Chr1	6393301	6393600	300	7	CHG	de novo
drdd A	Chr1	6393301	6393600	300	7	CHH	de novo
drdd A	Chr1	6672901	6673500	600	7	CG	de novo
drdd A	Chr1	6672901	6673200	300	7	CHG	de novo
drdd A	Chr1	6672901	6673200	300	7	CHH	de novo
drdd A	Chr1	6741301	6741600	300	7	CHH	de novo
drdd A	Chr1	6782401	6782700	300	7	CHG	de novo
drdd A	Chr1	6868801	6869100	300	7	CG	de novo
drdd A	Chr1	6868801	6869100	300	7	CHG	de novo
drdd A	Chr1	6871501	6872100	600	7	CG	de novo
drdd A	Chr1	6871801	6872100	300	7	CHG	de novo
drdd A	Chr1	7269901	7270200	300	7	CG	de novo
drdd A	Chr1	7269901	7270200	300	7	CHG	de novo
drdd A	Chr1	7383901	7384200	300	7	CG	de novo
drdd A	Chr1	7383901	7384200	300	7	CHH	de novo
drdd A	Chr1	7384201	7384500	300	7	CHG	de novo
drdd A	Chr1	7538401	7538700	300	7	CG	de novo
drdd A	Chr1	7538401	7538700	300	7	CHH	de novo
drdd A	Chr1	7697101	7697400	300	7	CG	de novo
drdd A	Chr1	7785601	7785900	300	7	CHH	de novo
drdd A	Chr1	7800301	7800600	300	7	CG	de novo
drdd A	Chr1	7854301	7854600	300	7	CG	de novo
drdd A	Chr1	7896301	7896600	300	7	CG	de novo
drdd A	Chr1	7896601	7896900	300	7	CHH	de novo
drdd A	Chr1	7922101	7922400	300	7	CHH	de novo
drdd A	Chr1	7963201	7963500	300	7	CG	de novo
drdd A	Chr1	8109001	8109300	300	7	CG	de novo
drdd A	Chr1	8109001	8109300	300	7	CHH	de novo
drdd A	Chr1	8305201	8305500	300	7	CG	de novo
drdd A	Chr1	9623401	9623700	300	7	CHH	de novo
drdd A	Chr1	9822301	9822600	300	7	CG	de novo
drdd A	Chr1	9890701	9891000	300	7	CG	de novo
drdd A	Chr1	9951001	9951300	300	7	CG	de novo
drdd A	Chr1	9961801	9962100	300	7	CG	de novo
drdd A	Chr1	9991201	9991500	300	7	CG	de novo
drdd A	Chr1	9991501	9991800	300	7	CHH	de novo
drdd A	Chr1	10055701	10056000	300	7	CHH	de novo
drdd A	Chr1	10140001	10140600	600	7	CG	de novo
drdd A	Chr1	10267801	10268100	300	7	CG	de novo
drdd A	Chr1	10295701	10296000	300	7	CG	de novo
drdd A	Chr1	10336201	10336500	300	7	CHH	de novo
drdd A	Chr1	10452901	10453200	300	7	CG	de novo
drdd A	Chr1	10793401	10793700	300	7	CHG	de novo
drdd A	Chr1	10793401	10793700	300	7	CHH	de novo
drdd A	Chr1	11136001	11136300	300	7	CG	de novo
drdd A	Chr1	11316601	11316900	300	7	CHH	de novo
drdd A	Chr1	11345701	11346000	300	7	CG	de novo
drdd A	Chr1	11471401	11471700	300	7	CHG	de novo
drdd A	Chr1	11471401	11471700	300	7	CHH	de novo
drdd A	Chr1	11633701	11634000	300	7	CG	de novo
drdd A	Chr1	11873101	11873400	300	7	CG	de novo
drdd A	Chr1	12192601	12192900	300	7	CG	de novo
drdd A	Chr1	12192601	12192900	300	7	CHH	de novo
drdd A	Chr1	13319701	13320000	300	7	CG	de novo
drdd A	Chr1	17168101	17168400	300	7	CHH	de novo
drdd A	Chr1	17252701	17253000	300	7	CG	de novo
drdd A	Chr1	17252701	17253000	300	7	CHH	de novo
drdd A	Chr1	17329801	17330100	300	7	CHG	de novo
drdd A	Chr1	17964601	17964900	300	7	CG	de novo
drdd A	Chr1	17964601	17964900	300	7	CHH	de novo
drdd A	Chr1	18057901	18058200	300	7	CG	de novo
drdd A	Chr1	18137701	18138000	300	7	CG	de novo
drdd A	Chr1	18760801	18761700	900	7	CG	de novo
drdd A	Chr1	18761101	18761400	300	7	CHH	de novo
drdd A	Chr1	18909901	18910500	600	7	CHG	de novo
drdd A	Chr1	18909901	18910500	600	7	CHH	de novo
drdd A	Chr1	18915301	18915600	300	7	CHG	de novo
drdd A	Chr1	18915301	18915600	300	7	CHH	de novo
drdd A	Chr1	19314301	19314600	300	7	CHH	de novo
drdd A	Chr1	19358101	19358400	300	7	CG	de novo
drdd A	Chr1	19525201	19525500	300	7	CHH	de novo
drdd A	Chr1	19559101	19559400	300	7	CG	de novo
drdd A	Chr1	19559101	19559400	300	7	CHG	de novo
drdd A	Chr1	19707001	19707300	300	7	CHH	de novo
drdd A	Chr1	19811701	19812000	300	7	CHG	de novo
drdd A	Chr1	19811701	19812000	300	7	CHH	de novo
drdd A	Chr1	20011201	20011500	300	7	CHH	de novo
drdd A	Chr1	20408701	20409000	300	7	CG	de novo
drdd A	Chr1	20409001	20409300	300	7	CHG	de novo
drdd A	Chr1	20409001	20409300	300	7	CHH	de novo
drdd A	Chr1	20943301	20943600	300	7	CG	de novo
drdd A	Chr1	21135601	21135900	300	7	CG	de novo
drdd A	Chr1	21135601	21135900	300	7	CHH	de novo
drdd A	Chr1	21377101	21377400	300	7	CG	de novo
drdd A	Chr1	21377101	21377400	300	7	CHH	de novo
drdd A	Chr1	21532501	21532800	300	7	CG	de novo
drdd A	Chr1	21532501	21532800	300	7	CHH	de novo
drdd A	Chr1	21867901	21868200	300	7	CHH	de novo
drdd A	Chr1	21953701	21954000	300	7	CG	de novo
drdd A	Chr1	21999601	21999900	300	7	CG	de novo
drdd A	Chr1	22065001	22065300	300	7	CG	de novo
drdd A	Chr1	22132201	22132500	300	7	CG	de novo
drdd A	Chr1	22240801	22241100	300	7	CHG	de novo
drdd A	Chr1	22240801	22241100	300	7	CHH	de novo
drdd A	Chr1	22712701	22713000	300	7	CG	de novo
drdd A	Chr1	22740901	22741200	300	7	CG	de novo
drdd A	Chr1	22801501	22801800	300	7	CHG	de novo
drdd A	Chr1	22824001	22824300	300	7	CG	de novo
drdd A	Chr1	22939801	22940100	300	7	CG	de novo
drdd A	Chr1	22939801	22940100	300	7	CHH	de novo
drdd A	Chr1	23142901	23143200	300	7	CG	de novo
drdd A	Chr1	23143201	23143500	300	7	CHG	de novo
drdd A	Chr1	23221801	23222100	300	7	CHG	de novo
drdd A	Chr1	23767801	23768100	300	7	CG	de novo
drdd A	Chr1	23770501	23770800	300	7	CHH	de novo
drdd A	Chr1	23903101	23903400	300	7	CHH	de novo
drdd A	Chr1	23918701	23919000	300	7	CHH	de novo
drdd A	Chr1	23919001	23919300	300	7	CHG	de novo
drdd A	Chr1	24057001	24057300	300	7	CHH	de novo
drdd A	Chr1	24216901	24217200	300	7	CG	de novo
drdd A	Chr1	24225601	24225900	300	7	CG	de novo
drdd A	Chr1	24225601	24225900	300	7	CHH	de novo
drdd A	Chr1	24330601	24330900	300	7	CG	de novo
drdd A	Chr1	24503101	24503400	300	7	CHH	de novo
drdd A	Chr1	24561301	24561600	300	7	CG	de novo
drdd A	Chr1	24561301	24561600	300	7	CHH	de novo
drdd A	Chr1	24660901	24661200	300	7	CG	de novo
drdd A	Chr1	24724801	24725100	300	7	CG	de novo
drdd A	Chr1	24796801	24797100	300	7	CHG	de novo
drdd A	Chr1	24796801	24797400	600	7	CHH	de novo
drdd A	Chr1	24937501	24937800	300	7	CG	de novo
drdd A	Chr1	24938701	24939000	300	7	CG	de novo
drdd A	Chr1	24941101	24941400	300	7	CG	de novo
drdd A	Chr1	25125901	25126200	300	7	CG	de novo
drdd A	Chr1	25125901	25126200	300	7	CHH	de novo
drdd A	Chr1	25233601	25233900	300	7	CG	de novo
drdd A	Chr1	25233601	25233900	300	7	CHG	de novo
drdd A	Chr1	25380901	25381200	300	7	CG	de novo
drdd A	Chr1	25583701	25584000	300	7	CG	de novo
drdd A	Chr1	25592101	25592400	300	7	CG	de novo
drdd A	Chr1	25592101	25592400	300	7	CHG	de novo
drdd A	Chr1	25592101	25592400	300	7	CHH	de novo
drdd A	Chr1	25668001	25668300	300	7	CG	de novo
drdd A	Chr1	25855201	25855500	300	7	CG	de novo
drdd A	Chr1	25860601	25861200	600	7	CG	de novo
drdd A	Chr1	25860901	25861200	300	7	CHH	de novo
drdd A	Chr1	25869601	25869900	300	7	CHG	de novo
drdd A	Chr1	26040001	26040300	300	7	CG	de novo
drdd A	Chr1	26055601	26055900	300	7	CHG	de novo
drdd A	Chr1	26091901	26092200	300	7	CG	de novo
drdd A	Chr1	26121301	26121600	300	7	CG	de novo
drdd A	Chr1	26121301	26121900	600	7	CHG	de novo
drdd A	Chr1	26161201	26161500	300	7	CHG	de novo
drdd A	Chr1	26161201	26161500	300	7	CHH	de novo
drdd A	Chr1	26484001	26484300	300	7	CG	de novo
drdd A	Chr1	26799001	26799300	300	7	CHH	de novo
drdd A	Chr1	26980801	26981100	300	7	CG	de novo
drdd A	Chr1	27044701	27045000	300	7	CG	de novo
drdd A	Chr1	27300301	27300600	300	7	CG	de novo
drdd A	Chr1	27300301	27300600	300	7	CHG	de novo
drdd A	Chr1	27302101	27302400	300	7	CG	de novo
drdd A	Chr1	27533101	27533400	300	7	CHH	de novo
drdd A	Chr1	27760801	27761100	300	7	CG	de novo
drdd A	Chr1	27760801	27761100	300	7	CHG	de novo
drdd A	Chr1	27760801	27761100	300	7	CHH	de novo
drdd A	Chr1	27870301	27870600	300	7	CHG	de novo
drdd A	Chr1	28368001	28368300	300	7	CHH	de novo
drdd A	Chr1	28368901	28369500	600	7	CHG	de novo
drdd A	Chr1	28369201	28369500	300	7	CHH	de novo
drdd A	Chr1	28644901	28645200	300	7	CG	de novo
drdd A	Chr1	28859401	28859700	300	7	CHH	de novo
drdd A	Chr1	28939201	28939500	300	7	CHH	de novo
drdd A	Chr1	28962301	28962600	300	7	CHG	de novo
drdd A	Chr1	28962601	28962900	300	7	CG	de novo
drdd A	Chr1	29199301	29199600	300	7	CG	de novo
drdd A	Chr1	29324101	29324400	300	7	CG	de novo
drdd A	Chr1	29347501	29347800	300	7	CG	de novo
drdd A	Chr1	29360101	29360400	300	7	CHG	de novo
drdd A	Chr1	29712301	29712600	300	7	CG	de novo
drdd A	Chr1	29873101	29873400	300	7	CHH	de novo
drdd A	Chr1	29881201	29881500	300	7	CG	de novo
drdd A	Chr1	30211501	30211800	300	7	CG	de novo
drdd A	Chr1	30211501	30211800	300	7	CHH	de novo
drdd A	Chr2	1040801	1041400	600	7	CHG	de novo
drdd A	Chr2	1040801	1041100	300	7	CHH	de novo
drdd A	Chr2	6793601	6793900	300	7	CHG	de novo
drdd A	Chr2	7054601	7054900	300	7	CHH	de novo
drdd A	Chr2	8320301	8320600	300	7	CG	de novo
drdd A	Chr2	8710601	8710900	300	7	CG	de novo
drdd A	Chr2	8710601	8710900	300	7	CHH	de novo
drdd A	Chr2	8967401	8967700	300	7	CG	de novo
drdd A	Chr2	8967401	8967700	300	7	CHH	de novo
drdd A	Chr2	9130301	9130600	300	7	CHG	de novo
drdd A	Chr2	9130601	9130900	300	7	CG	de novo
drdd A	Chr2	9130601	9130900	300	7	CHH	de novo
drdd A	Chr2	9914201	9914500	300	7	CG	de novo
drdd A	Chr2	10311701	10312000	300	7	CG	de novo
drdd A	Chr2	10387601	10387900	300	7	CHH	de novo
drdd A	Chr2	10585301	10585600	300	7	CG	de novo
drdd A	Chr2	10585301	10585600	300	7	CHG	de novo
drdd A	Chr2	10585301	10585600	300	7	CHH	de novo
drdd A	Chr2	10795001	10795300	300	7	CG	de novo
drdd A	Chr2	10947101	10947400	300	7	CG	de novo
drdd A	Chr2	11705801	11706100	300	7	CG	de novo
drdd A	Chr2	11728901	11729200	300	7	CHH	de novo
drdd A	Chr2	11993801	11994100	300	7	CHG	de novo
drdd A	Chr2	12229901	12230200	300	7	CHG	de novo
drdd A	Chr2	12299201	12299500	300	7	CHH	de novo
drdd A	Chr2	12514901	12515200	300	7	CG	de novo
drdd A	Chr2	12677801	12678100	300	7	CG	de novo
drdd A	Chr2	12677801	12678100	300	7	CHG	de novo
drdd A	Chr2	12685901	12686200	300	7	CG	de novo
drdd A	Chr2	12720701	12721000	300	7	CG	de novo
drdd A	Chr2	12769301	12769600	300	7	CG	de novo
drdd A	Chr2	12785201	12785500	300	7	CG	de novo
drdd A	Chr2	12914201	12914500	300	7	CG	de novo
drdd A	Chr2	12947501	12947800	300	7	CG	de novo
drdd A	Chr2	12947501	12947800	300	7	CHG	de novo
drdd A	Chr2	12947501	12947800	300	7	CHH	de novo
drdd A	Chr2	12954401	12954700	300	7	CHG	de novo
drdd A	Chr2	12954401	12954700	300	7	CHH	de novo
drdd A	Chr2	13059701	13060000	300	7	CG	de novo
drdd A	Chr2	13071401	13071700	300	7	CG	de novo
drdd A	Chr2	13621901	13622200	300	7	CHH	de novo
drdd A	Chr2	13803101	13803400	300	7	CG	de novo
drdd A	Chr2	13810601	13810900	300	7	CHH	de novo
drdd A	Chr2	13909301	13909600	300	7	CG	de novo
drdd A	Chr2	13909301	13909600	300	7	CHG	de novo
drdd A	Chr2	13909301	13909600	300	7	CHH	de novo
drdd A	Chr2	13945901	13946200	300	7	CG	de novo
drdd A	Chr2	13945901	13946200	300	7	CHG	de novo
drdd A	Chr2	13986401	13986700	300	7	CG	de novo
drdd A	Chr2	14046101	14046400	300	7	CHH	de novo
drdd A	Chr2	14139701	14140000	300	7	CG	de novo
drdd A	Chr2	14273501	14273800	300	7	CG	de novo
drdd A	Chr2	14324201	14324500	300	7	CHH	de novo
drdd A	Chr2	14443301	14443600	300	7	CHG	de novo
drdd A	Chr2	14481701	14482000	300	7	CHG	de novo
drdd A	Chr2	14481701	14482000	300	7	CHH	de novo
drdd A	Chr2	14495801	14496100	300	7	CG	de novo
drdd A	Chr2	14858501	14858800	300	7	CHG	de novo
drdd A	Chr2	14861201	14861800	600	7	CHG	de novo
drdd A	Chr2	14861201	14861500	300	7	CHH	de novo
drdd A	Chr2	14861501	14861800	300	7	CG	de novo
drdd A	Chr2	15084701	15085300	600	7	CG	de novo
drdd A	Chr2	15084701	15085000	300	7	CHH	de novo
drdd A	Chr2	15155201	15155800	600	7	CHG	de novo
drdd A	Chr2	15442301	15442600	300	7	CG	de novo
drdd A	Chr2	15474701	15475000	300	7	CG	de novo
drdd A	Chr2	15602201	15602500	300	7	CG	de novo
drdd A	Chr2	15684401	15684700	300	7	CG	de novo
drdd A	Chr2	15785201	15785500	300	7	CG	de novo
drdd A	Chr2	15829601	15829900	300	7	CHH	de novo
drdd A	Chr2	16015601	16016500	900	7	CG	de novo
drdd A	Chr2	16046801	16047100	300	7	CG	de novo
drdd A	Chr2	16433801	16434400	600	7	CHG	de novo
drdd A	Chr2	16434101	16434400	300	7	CG	de novo
drdd A	Chr2	16445801	16446100	300	7	CG	de novo
drdd A	Chr2	16782101	16782400	300	7	CG	de novo
drdd A	Chr2	16794101	16794400	300	7	CG	de novo
drdd A	Chr2	16831301	16831600	300	7	CG	de novo
drdd A	Chr2	17041601	17041900	300	7	CG	de novo
drdd A	Chr2	17113601	17113900	300	7	CG	de novo
drdd A	Chr2	17242301	17242600	300	7	CG	de novo
drdd A	Chr2	17242901	17243200	300	7	CG	de novo
drdd A	Chr2	17361101	17361400	300	7	CG	de novo
drdd A	Chr2	17379701	17380300	600	7	CG	de novo
drdd A	Chr2	17380001	17380300	300	7	CHG	de novo
drdd A	Chr2	17890001	17890600	600	7	CHG	de novo
drdd A	Chr2	17890301	17890600	300	7	CHH	de novo
drdd A	Chr2	18520901	18521200	300	7	CHG	de novo
drdd A	Chr2	18643001	18643300	300	7	CG	de novo
drdd A	Chr2	18643301	18643600	300	7	CHG	de novo
drdd A	Chr2	18643301	18643600	300	7	CHH	de novo
drdd A	Chr2	18773201	18773500	300	7	CHH	de novo
drdd A	Chr2	19032401	19032700	300	7	CG	de novo
drdd A	Chr2	19032701	19033000	300	7	CHG	de novo
drdd A	Chr2	19067201	19067500	300	7	CHH	de novo
drdd A	Chr2	19081601	19081900	300	7	CG	de novo
drdd A	Chr2	19327301	19327600	300	7	CG	de novo
drdd A	Chr2	19407401	19407700	300	7	CG	de novo
drdd A	Chr2	19407401	19408000	600	7	CHG	de novo
drdd A	Chr3	115601	115900	300	7	CG	de novo
drdd A	Chr3	203801	204100	300	7	CHG	de novo
drdd A	Chr3	203801	204100	300	7	CHH	de novo
drdd A	Chr3	327101	327400	300	7	CHH	de novo
drdd A	Chr3	555401	555700	300	7	CG	de novo
drdd A	Chr3	559901	560200	300	7	CG	de novo
drdd A	Chr3	900101	900400	300	7	CHH	de novo
drdd A	Chr3	1584701	1585000	300	7	CHG	de novo
drdd A	Chr3	1584701	1585000	300	7	CHH	de novo
drdd A	Chr3	1769501	1769800	300	7	CHG	de novo
drdd A	Chr3	1813001	1813300	300	7	CHH	de novo
drdd A	Chr3	2722901	2723200	300	7	CHH	de novo
drdd A	Chr3	2868101	2868400	300	7	CG	de novo
drdd A	Chr3	2868101	2868400	300	7	CHG	de novo
drdd A	Chr3	2868101	2868400	300	7	CHH	de novo
drdd A	Chr3	3084101	3084400	300	7	CHG	de novo
drdd A	Chr3	3358001	3358300	300	7	CG	de novo
drdd A	Chr3	3445901	3446200	300	7	CG	de novo
drdd A	Chr3	4553501	4553800	300	7	CHG	de novo
drdd A	Chr3	4616501	4616800	300	7	CHH	de novo
drdd A	Chr3	4826801	4827100	300	7	CHG	de novo
drdd A	Chr3	4826801	4827100	300	7	CHH	de novo
drdd A	Chr3	4843901	4844200	300	7	CG	de novo
drdd A	Chr3	4843901	4844200	300	7	CHG	de novo
drdd A	Chr3	5246201	5246500	300	7	CG	de novo
drdd A	Chr3	5813501	5813800	300	7	CHG	de novo
drdd A	Chr3	5813501	5813800	300	7	CHH	de novo
drdd A	Chr3	6158501	6158800	300	7	CHH	de novo
drdd A	Chr3	6351401	6351700	300	7	CG	de novo
drdd A	Chr3	6351401	6352000	600	7	CHH	de novo
drdd A	Chr3	6360701	6361000	300	7	CHG	de novo
drdd A	Chr3	6679601	6679900	300	7	CHG	de novo
drdd A	Chr3	6958001	6958600	600	7	CG	de novo
drdd A	Chr3	7386701	7387000	300	7	CHG	de novo
drdd A	Chr3	7464101	7464400	300	7	CG	de novo
drdd A	Chr3	7474001	7474300	300	7	CG	de novo
drdd A	Chr3	7528301	7528600	300	7	CG	de novo
drdd A	Chr3	7705601	7705900	300	7	CHG	de novo
drdd A	Chr3	7741901	7742200	300	7	CG	de novo
drdd A	Chr3	7999601	7999900	300	7	CHH	de novo
drdd A	Chr3	8125301	8125600	300	7	CHG	de novo
drdd A	Chr3	8125901	8126200	300	7	CHG	de novo
drdd A	Chr3	8125901	8126200	300	7	CHH	de novo
drdd A	Chr3	8154401	8155300	900	7	CG	de novo
drdd A	Chr3	8154401	8154700	300	7	CHH	de novo
drdd A	Chr3	8433401	8433700	300	7	CHG	de novo
drdd A	Chr3	8719001	8719300	300	7	CG	de novo
drdd A	Chr3	9467801	9468100	300	7	CG	de novo
drdd A	Chr3	9484901	9485200	300	7	CG	de novo
drdd A	Chr3	9593201	9593500	300	7	CHH	de novo
drdd A	Chr3	9776501	9776800	300	7	CG	de novo
drdd A	Chr3	9779201	9779500	300	7	CHG	de novo
drdd A	Chr3	9923201	9923500	300	7	CG	de novo
drdd A	Chr3	10181501	10181800	300	7	CG	de novo
drdd A	Chr3	10446101	10446400	300	7	CG	de novo
drdd A	Chr3	10722101	10722400	300	7	CHH	de novo
drdd A	Chr3	11464901	11465200	300	7	CG	de novo
drdd A	Chr3	12667301	12667600	300	7	CG	de novo
drdd A	Chr3	15707801	15708100	300	7	CG	de novo
drdd A	Chr3	15774701	15775000	300	7	CG	de novo
drdd A	Chr3	15907001	15907300	300	7	CG	de novo
drdd A	Chr3	16023701	16024600	900	7	CG	de novo
drdd A	Chr3	16219601	16220200	600	7	CG	de novo
drdd A	Chr3	16383101	16383400	300	7	CG	de novo
drdd A	Chr3	16423601	16423900	300	7	CG	de novo
drdd A	Chr3	16495301	16495600	300	7	CG	de novo
drdd A	Chr3	16885301	16885600	300	7	CHG	de novo
drdd A	Chr3	17037101	17037400	300	7	CG	de novo
drdd A	Chr3	17131901	17132200	300	7	CG	de novo
drdd A	Chr3	17371001	17371300	300	7	CHH	de novo
drdd A	Chr3	17544101	17544400	300	7	CG	de novo
drdd A	Chr3	17854301	17854600	300	7	CG	de novo
drdd A	Chr3	17911301	17911600	300	7	CG	de novo
drdd A	Chr3	17911301	17911600	300	7	CHG	de novo
drdd A	Chr3	17911301	17911900	600	7	CHH	de novo
drdd A	Chr3	17914901	17915200	300	7	CG	de novo
drdd A	Chr3	18023801	18024400	600	7	CG	de novo
drdd A	Chr3	18053201	18053500	300	7	CG	de novo
drdd A	Chr3	18143801	18144100	300	7	CG	de novo
drdd A	Chr3	18292901	18293500	600	7	CG	de novo
drdd A	Chr3	18376301	18376600	300	7	CG	de novo
drdd A	Chr3	18433901	18434200	300	7	CG	de novo
drdd A	Chr3	18577601	18577900	300	7	CG	de novo
drdd A	Chr3	18586901	18587200	300	7	CG	de novo
drdd A	Chr3	18586901	18587200	300	7	CHG	de novo
drdd A	Chr3	18707501	18707800	300	7	CG	de novo
drdd A	Chr3	18905501	18905800	300	7	CHG	de novo
drdd A	Chr3	19261601	19261900	300	7	CG	de novo
drdd A	Chr3	19439801	19440100	300	7	CG	de novo
drdd A	Chr3	19439801	19440100	300	7	CHG	de novo
drdd A	Chr3	20274401	20274700	300	7	CG	de novo
drdd A	Chr3	20375501	20375800	300	7	CG	de novo
drdd A	Chr3	20475401	20475700	300	7	CG	de novo
drdd A	Chr3	20676101	20676400	300	7	CHG	de novo
drdd A	Chr3	20856701	20857000	300	7	CHG	de novo
drdd A	Chr3	20857001	20857600	600	7	CG	de novo
drdd A	Chr3	21142901	21143500	600	7	CHG	de novo
drdd A	Chr3	21143201	21143500	300	7	CG	de novo
drdd A	Chr3	21144101	21144400	300	7	CG	de novo
drdd A	Chr3	21678401	21678700	300	7	CG	de novo
drdd A	Chr3	21740201	21740500	300	7	CHH	de novo
drdd A	Chr3	22684001	22684300	300	7	CHG	de novo
drdd A	Chr3	22894601	22894900	300	7	CG	de novo
drdd A	Chr3	22909601	22909900	300	7	CG	de novo
drdd A	Chr4	94301	94600	300	7	CG	de novo
drdd A	Chr4	460901	461200	300	7	CG	de novo
drdd A	Chr4	725201	725500	300	7	CHH	de novo
drdd A	Chr4	2629001	2629300	300	7	CG	de novo
drdd A	Chr4	7682801	7683100	300	7	CG	de novo
drdd A	Chr4	7855901	7856200	300	7	CHH	de novo
drdd A	Chr4	7861001	7861300	300	7	CHH	de novo
drdd A	Chr4	8217401	8218000	600	7	CHG	de novo
drdd A	Chr4	8474201	8474500	300	7	CHG	de novo
drdd A	Chr4	8766101	8766400	300	7	CG	de novo
drdd A	Chr4	8852201	8852500	300	7	CHH	de novo
drdd A	Chr4	8939801	8940100	300	7	CG	de novo
drdd A	Chr4	9082001	9082300	300	7	CG	de novo
drdd A	Chr4	9201401	9201700	300	7	CG	de novo
drdd A	Chr4	9564101	9564400	300	7	CG	de novo
drdd A	Chr4	9815501	9816100	600	7	CHG	de novo
drdd A	Chr4	9815501	9815800	300	7	CHH	de novo
drdd A	Chr4	9815801	9816100	300	7	CG	de novo
drdd A	Chr4	9894701	9895000	300	7	CG	de novo
drdd A	Chr4	10161101	10161400	300	7	CHG	de novo
drdd A	Chr4	10161101	10161400	300	7	CHH	de novo
drdd A	Chr4	10259801	10260100	300	7	CG	de novo
drdd A	Chr4	10259801	10260100	300	7	CHG	de novo
drdd A	Chr4	10473101	10473400	300	7	CG	de novo
drdd A	Chr4	10741301	10741600	300	7	CG	de novo
drdd A	Chr4	10743101	10743400	300	7	CG	de novo
drdd A	Chr4	10744001	10744300	300	7	CG	de novo
drdd A	Chr4	11027501	11027800	300	7	CG	de novo
drdd A	Chr4	11027801	11028100	300	7	CHH	de novo
drdd A	Chr4	11589101	11589400	300	7	CG	de novo
drdd A	Chr4	11589101	11589400	300	7	CHH	de novo
drdd A	Chr4	11721401	11721700	300	7	CHG	de novo
drdd A	Chr4	11841701	11842000	300	7	CHH	de novo
drdd A	Chr4	11926001	11926600	600	7	CG	de novo
drdd A	Chr4	12085301	12085600	300	7	CG	de novo
drdd A	Chr4	12287201	12287500	300	7	CHG	de novo
drdd A	Chr4	12287201	12287500	300	7	CHH	de novo
drdd A	Chr4	12467201	12467500	300	7	CHH	de novo
drdd A	Chr4	13072601	13072900	300	7	CG	de novo
drdd A	Chr4	13195301	13195900	600	7	CHG	de novo
drdd A	Chr4	13195301	13195900	600	7	CHH	de novo
drdd A	Chr4	13195901	13196200	300	7	CG	de novo
drdd A	Chr4	13291301	13291600	300	7	CG	de novo
drdd A	Chr4	13291301	13291600	300	7	CHH	de novo
drdd A	Chr4	13369901	13370200	300	7	CG	de novo
drdd A	Chr4	13777601	13777900	300	7	CG	de novo
drdd A	Chr4	13866701	13867000	300	7	CG	de novo
drdd A	Chr4	13866701	13867000	300	7	CHH	de novo
drdd A	Chr4	13964501	13964800	300	7	CHG	de novo
drdd A	Chr4	13964501	13964800	300	7	CHH	de novo
drdd A	Chr4	14312501	14312800	300	7	CHH	de novo
drdd A	Chr4	14361101	14361400	300	7	CG	de novo
drdd A	Chr4	14620301	14620600	300	7	CG	de novo
drdd A	Chr4	14620301	14620600	300	7	CHG	de novo
drdd A	Chr4	14620301	14620600	300	7	CHH	de novo
drdd A	Chr4	14676701	14677000	300	7	CHH	de novo
drdd A	Chr4	14884301	14884600	300	7	CHH	de novo
drdd A	Chr4	14914901	14915200	300	7	CG	de novo
drdd A	Chr4	15204401	15204700	300	7	CHG	de novo
drdd A	Chr4	15204401	15204700	300	7	CHH	de novo
drdd A	Chr4	15382601	15382900	300	7	CG	de novo
drdd A	Chr4	15382601	15382900	300	7	CHG	de novo
drdd A	Chr4	15382601	15382900	300	7	CHH	de novo
drdd A	Chr4	15477401	15477700	300	7	CHG	de novo
drdd A	Chr4	15478601	15478900	300	7	CHG	de novo
drdd A	Chr4	15906101	15906400	300	7	CG	de novo
drdd A	Chr4	16100801	16101100	300	7	CG	de novo
drdd A	Chr4	16245101	16245400	300	7	CG	de novo
drdd A	Chr4	16245101	16245400	300	7	CHH	de novo
drdd A	Chr4	16449701	16450000	300	7	CG	de novo
drdd A	Chr4	16457201	16457800	600	7	CG	de novo
drdd A	Chr4	16457501	16457800	300	7	CHH	de novo
drdd A	Chr4	16589501	16589800	300	7	CG	de novo
drdd A	Chr4	16590101	16590400	300	7	CHG	de novo
drdd A	Chr4	16686701	16687000	300	7	CHG	de novo
drdd A	Chr4	16686701	16687000	300	7	CHH	de novo
drdd A	Chr4	16765901	16766200	300	7	CG	de novo
drdd A	Chr4	16774001	16774300	300	7	CG	de novo
drdd A	Chr4	16800701	16801000	300	7	CG	de novo
drdd A	Chr4	16801601	16801900	300	7	CG	de novo
drdd A	Chr4	16903301	16903600	300	7	CG	de novo
drdd A	Chr4	17017301	17017600	300	7	CG	de novo
drdd A	Chr4	17017301	17017600	300	7	CHG	de novo
drdd A	Chr4	17017301	17017600	300	7	CHH	de novo
drdd A	Chr4	17050601	17050900	300	7	CHH	de novo
drdd A	Chr4	17050901	17051200	300	7	CG	de novo
drdd A	Chr4	17292401	17292700	300	7	CG	de novo
drdd A	Chr4	17321201	17321500	300	7	CG	de novo
drdd A	Chr4	17439701	17440000	300	7	CG	de novo
drdd A	Chr4	17580101	17580400	300	7	CG	de novo
drdd A	Chr4	17580101	17580400	300	7	CHG	de novo
drdd A	Chr4	17580101	17580400	300	7	CHH	de novo
drdd A	Chr4	17662001	17662300	300	7	CG	de novo
drdd A	Chr4	17662001	17662300	300	7	CHH	de novo
drdd A	Chr4	17682701	17683000	300	7	CHG	de novo
drdd A	Chr4	17699801	17700100	300	7	CG	de novo
drdd A	Chr4	17758901	17759200	300	7	CG	de novo
drdd A	Chr4	17770001	17770600	600	7	CHH	de novo
drdd A	Chr4	18024101	18024400	300	7	CG	de novo
drdd A	Chr4	18173801	18174100	300	7	CG	de novo
drdd A	Chr4	18184901	18185200	300	7	CG	de novo
drdd A	Chr4	18184901	18185200	300	7	CHG	de novo
drdd A	Chr4	18333401	18333700	300	7	CHG	de novo
drdd A	Chr4	18336401	18336700	300	7	CHH	de novo
drdd A	Chr4	18429101	18429400	300	7	CG	de novo
drdd A	Chr4	18437201	18437500	300	7	CHH	de novo
drdd A	Chr4	18448301	18448600	300	7	CG	de novo
drdd A	Chr4	18452501	18452800	300	7	CG	de novo
drdd A	Chr4	18570701	18571000	300	7	CG	de novo
drdd A	Chr4	18570701	18571000	300	7	CHH	de novo
drdd A	Chr4	18580601	18580900	300	7	CHG	de novo
drdd A	Chr5	16805	17104	300	7	CHH	de novo
drdd A	Chr5	289205	289504	300	7	CG	de novo
drdd A	Chr5	289205	289504	300	7	CHH	de novo
drdd A	Chr5	447605	447904	300	7	CG	de novo
drdd A	Chr5	615305	615604	300	7	CG	de novo
drdd A	Chr5	676205	676504	300	7	CHH	de novo
drdd A	Chr5	782105	782704	600	7	CHG	de novo
drdd A	Chr5	782405	782704	300	7	CHH	de novo
drdd A	Chr5	828005	828304	300	7	CG	de novo
drdd A	Chr5	828005	828304	300	7	CHG	de novo
drdd A	Chr5	829205	829504	300	7	CG	de novo
drdd A	Chr5	1022705	1023004	300	7	CG	de novo
drdd A	Chr5	1022705	1023304	600	7	CHG	de novo
drdd A	Chr5	1190705	1191004	300	7	CHG	de novo
drdd A	Chr5	1190705	1191004	300	7	CHH	de novo
drdd A	Chr5	1566905	1567204	300	7	CHH	de novo
drdd A	Chr5	1607705	1608004	300	7	CG	de novo
drdd A	Chr5	1608905	1609204	300	7	CHH	de novo
drdd A	Chr5	1671005	1671604	600	7	CHG	de novo
drdd A	Chr5	1703405	1703704	300	7	CG	de novo
drdd A	Chr5	1733405	1733704	300	7	CG	de novo
drdd A	Chr5	1758605	1758904	300	7	CG	de novo
drdd A	Chr5	1828205	1828504	300	7	CHH	de novo
drdd A	Chr5	2007305	2007604	300	7	CHH	de novo
drdd A	Chr5	2028605	2028904	300	7	CHG	de novo
drdd A	Chr5	2268905	2269204	300	7	CG	de novo
drdd A	Chr5	2313005	2313304	300	7	CG	de novo
drdd A	Chr5	2313005	2313304	300	7	CHG	de novo
drdd A	Chr5	2438105	2438404	300	7	CG	de novo
drdd A	Chr5	3046205	3046504	300	7	CHH	de novo
drdd A	Chr5	3279005	3279304	300	7	CG	de novo
drdd A	Chr5	3279005	3279304	300	7	CHG	de novo
drdd A	Chr5	3279005	3279304	300	7	CHH	de novo
drdd A	Chr5	3359705	3360004	300	7	CG	de novo
drdd A	Chr5	3359705	3360004	300	7	CHH	de novo
drdd A	Chr5	3368405	3368704	300	7	CG	de novo
drdd A	Chr5	3458405	3458704	300	7	CHG	de novo
drdd A	Chr5	3610805	3611104	300	7	CHG	de novo
drdd A	Chr5	3614405	3614704	300	7	CG	de novo
drdd A	Chr5	3615305	3615604	300	7	CHH	de novo
drdd A	Chr5	3707405	3707704	300	7	CG	de novo
drdd A	Chr5	3844505	3844804	300	7	CG	de novo
drdd A	Chr5	4195505	4195804	300	7	CG	de novo
drdd A	Chr5	4852805	4853104	300	7	CHG	de novo
drdd A	Chr5	4852805	4853104	300	7	CHH	de novo
drdd A	Chr5	4854305	4854604	300	7	CHG	de novo
drdd A	Chr5	4854305	4854604	300	7	CHH	de novo
drdd A	Chr5	4913105	4913404	300	7	CG	de novo
drdd A	Chr5	5031305	5031604	300	7	CG	de novo
drdd A	Chr5	6048605	6048904	300	7	CG	de novo
drdd A	Chr5	6122405	6123004	600	7	CHH	de novo
drdd A	Chr5	6481505	6481804	300	7	CHH	de novo
drdd A	Chr5	6487805	6488104	300	7	CG	de novo
drdd A	Chr5	6592205	6592504	300	7	CHG	de novo
drdd A	Chr5	6615605	6615904	300	7	CG	de novo
drdd A	Chr5	6723005	6723304	300	7	CG	de novo
drdd A	Chr5	7048805	7049104	300	7	CHH	de novo
drdd A	Chr5	7266305	7266604	300	7	CHH	de novo
drdd A	Chr5	7269605	7269904	300	7	CG	de novo
drdd A	Chr5	7269605	7269904	300	7	CHH	de novo
drdd A	Chr5	7371905	7372204	300	7	CG	de novo
drdd A	Chr5	7676105	7676404	300	7	CHG	de novo
drdd A	Chr5	7676105	7676404	300	7	CHH	de novo
drdd A	Chr5	7735805	7736104	300	7	CHH	de novo
drdd A	Chr5	8027105	8027404	300	7	CG	de novo
drdd A	Chr5	8119505	8119804	300	7	CHH	de novo
drdd A	Chr5	9531305	9531604	300	7	CG	de novo
drdd A	Chr5	10650905	10651504	600	7	CG	de novo
drdd A	Chr5	14048405	14048704	300	7	CHH	de novo
drdd A	Chr5	14765705	14766004	300	7	CG	de novo
drdd A	Chr5	15157805	15158104	300	7	CG	de novo
drdd A	Chr5	15217505	15217804	300	7	CHH	de novo
drdd A	Chr5	15608405	15608704	300	7	CHH	de novo
drdd A	Chr5	15738305	15738604	300	7	CG	de novo
drdd A	Chr5	16332605	16332904	300	7	CHG	de novo
drdd A	Chr5	16332605	16332904	300	7	CHH	de novo
drdd A	Chr5	16530605	16530904	300	7	CG	de novo
drdd A	Chr5	16565105	16565404	300	7	CG	de novo
drdd A	Chr5	16565105	16565404	300	7	CHH	de novo
drdd A	Chr5	16567505	16567804	300	7	CG	de novo
drdd A	Chr5	16575605	16575904	300	7	CHH	de novo
drdd A	Chr5	16771805	16772104	300	7	CG	de novo
drdd A	Chr5	16810805	16811104	300	7	CG	de novo
drdd A	Chr5	17033705	17034004	300	7	CG	de novo
drdd A	Chr5	17033705	17034004	300	7	CHH	de novo
drdd A	Chr5	17449505	17449804	300	7	CG	de novo
drdd A	Chr5	17593805	17594104	300	7	CG	de novo
drdd A	Chr5	17636705	17637004	300	7	CHH	de novo
drdd A	Chr5	17880305	17880604	300	7	CG	de novo
drdd A	Chr5	17882105	17882404	300	7	CG	de novo
drdd A	Chr5	17882105	17882404	300	7	CHG	de novo
drdd A	Chr5	17908805	17909104	300	7	CG	de novo
drdd A	Chr5	18295205	18295504	300	7	CG	de novo
drdd A	Chr5	18597605	18597904	300	7	CHG	de novo
drdd A	Chr5	18597605	18597904	300	7	CHH	de novo
drdd A	Chr5	18749405	18749704	300	7	CHG	de novo
drdd A	Chr5	18749405	18749704	300	7	CHH	de novo
drdd A	Chr5	18804005	18804304	300	7	CG	de novo
drdd A	Chr5	18804005	18804304	300	7	CHH	de novo
drdd A	Chr5	18812105	18812404	300	7	CG	de novo
drdd A	Chr5	19108205	19108504	300	7	CG	de novo
drdd A	Chr5	19108505	19108804	300	7	CHG	de novo
drdd A	Chr5	19337705	19338004	300	7	CHH	de novo
drdd A	Chr5	19536005	19536304	300	7	CHG	de novo
drdd A	Chr5	19573505	19573804	300	7	CHH	de novo
drdd A	Chr5	20016605	20017204	600	7	CG	de novo
drdd A	Chr5	20016605	20016904	300	7	CHH	de novo
drdd A	Chr5	20385905	20386204	300	7	CG	de novo
drdd A	Chr5	20664905	20665204	300	7	CHH	de novo
drdd A	Chr5	20678405	20678704	300	7	CG	de novo
drdd A	Chr5	20707205	20707504	300	7	CHH	de novo
drdd A	Chr5	21010205	21010504	300	7	CHH	de novo
drdd A	Chr5	21108305	21108604	300	7	CG	de novo
drdd A	Chr5	21271805	21272104	300	7	CG	de novo
drdd A	Chr5	21388205	21388504	300	7	CG	de novo
drdd A	Chr5	21628805	21629104	300	7	CG	de novo
drdd A	Chr5	21630005	21630304	300	7	CG	de novo
drdd A	Chr5	21660905	21661204	300	7	CHG	de novo
drdd A	Chr5	21736205	21736504	300	7	CG	de novo
drdd A	Chr5	21811505	21811804	300	7	CHH	de novo
drdd A	Chr5	22013405	22013704	300	7	CHG	de novo
drdd A	Chr5	22061705	22062004	300	7	CG	de novo
drdd A	Chr5	22064705	22065004	300	7	CG	de novo
drdd A	Chr5	22441205	22442104	900	7	CG	de novo
drdd A	Chr5	22778105	22778404	300	7	CG	de novo
drdd A	Chr5	22806605	22806904	300	7	CG	de novo
drdd A	Chr5	22923305	22923604	300	7	CG	de novo
drdd A	Chr5	22923305	22923604	300	7	CHG	de novo
drdd A	Chr5	22973705	22974004	300	7	CG	de novo
drdd A	Chr5	23169905	23170204	300	7	CG	de novo
drdd A	Chr5	23185805	23186104	300	7	CG	de novo
drdd A	Chr5	23383805	23384104	300	7	CHH	de novo
drdd A	Chr5	23426105	23426404	300	7	CG	de novo
drdd A	Chr5	24139505	24139804	300	7	CHG	de novo
drdd A	Chr5	24139505	24139804	300	7	CHH	de novo
drdd A	Chr5	24156605	24156904	300	7	CHG	de novo
drdd A	Chr5	24156905	24157204	300	7	CG	de novo
drdd A	Chr5	24276605	24276904	300	7	CG	de novo
drdd A	Chr5	24276605	24276904	300	7	CHG	de novo
drdd A	Chr5	24276605	24276904	300	7	CHH	de novo
drdd A	Chr5	24393305	24394204	900	7	CHG	de novo
drdd A	Chr5	24393905	24394204	300	7	CG	de novo
drdd A	Chr5	24464705	24465004	300	7	CG	de novo
drdd A	Chr5	24464705	24465004	300	7	CHG	de novo
drdd A	Chr5	24464705	24465004	300	7	CHH	de novo
drdd A	Chr5	24538205	24538504	300	7	CG	de novo
drdd A	Chr5	24665705	24666004	300	7	CG	de novo
drdd A	Chr5	24674405	24674704	300	7	CHG	de novo
drdd A	Chr5	24674405	24674704	300	7	CHH	de novo
drdd A	Chr5	24769205	24769504	300	7	CG	de novo
drdd A	Chr5	24780905	24781204	300	7	CG	de novo
drdd A	Chr5	25344605	25344904	300	7	CG	de novo
drdd A	Chr5	25485305	25485604	300	7	CG	de novo
drdd A	Chr5	25485305	25485604	300	7	CHH	de novo
drdd A	Chr5	25660805	25661104	300	7	CG	de novo
drdd A	Chr5	25660805	25661104	300	7	CHH	de novo
drdd A	Chr5	25661405	25661704	300	7	CHG	de novo
drdd A	Chr5	25981505	25981804	300	7	CG	de novo
drdd A	Chr5	26024105	26024404	300	7	CG	de novo
drdd A	Chr5	26231105	26231404	300	7	CG	de novo
drdd A	Chr5	26271905	26272204	300	7	CG	de novo
drdd A	Chr5	26319605	26319904	300	7	CG	de novo
drdd A	Chr5	26332805	26333104	300	7	CHG	de novo
drdd A	Chr5	26332805	26333104	300	7	CHH	de novo
drdd A	Chr5	26460605	26460904	300	7	CG	de novo
drdd A	Chr5	26460605	26460904	300	7	CHG	de novo
drdd A	Chr5	26460605	26460904	300	7	CHH	de novo
drdd A	Chr5	26505005	26505304	300	7	CHG	de novo
drdd A	Chr5	26505005	26505304	300	7	CHH	de novo
drdd A	Chr5	26631605	26631904	300	7	CHG	de novo
drdd A	Chr5	26703905	26704204	300	7	CG	de novo
drdd A	Chr5	26742605	26742904	300	7	CHG	de novo
drdd A	Chr5	26843105	26843404	300	7	CG	de novo
drdd A	Chr5	26868005	26868304	300	7	CG	de novo
drdd A	Chr5	26900105	26900404	300	7	CHH	de novo
drdd A	ChrM	86105	86404	300	7	CHH	de novo
drdd A	Chr1	1801	2100	300	7	CHG	spreading
drdd A	Chr1	16501	16800	300	7	CHH	spreading
drdd A	Chr1	68101	68400	300	7	CHG	spreading
drdd A	Chr1	78001	78300	300	7	CG	spreading
drdd A	Chr1	446701	447000	300	7	CG	spreading
drdd A	Chr1	446701	447000	300	7	CHG	spreading
drdd A	Chr1	671101	671400	300	7	CG	spreading
drdd A	Chr1	699601	699900	300	7	CG	spreading
drdd A	Chr1	758101	758400	300	7	CG	spreading
drdd A	Chr1	888301	888600	300	7	CG	spreading
drdd A	Chr1	1195201	1195500	300	7	CG	spreading
drdd A	Chr1	1195201	1195500	300	7	CHG	spreading
drdd A	Chr1	1339501	1339800	300	7	CHH	spreading
drdd A	Chr1	1544401	1545000	600	7	CHG	spreading
drdd A	Chr1	1544701	1545000	300	7	CG	spreading
drdd A	Chr1	1591801	1592400	600	7	CHG	spreading
drdd A	Chr1	1614901	1615200	300	7	CG	spreading
drdd A	Chr1	1614901	1615200	300	7	CHG	spreading
drdd A	Chr1	1882801	1883100	300	7	CG	spreading
drdd A	Chr1	2212501	2212800	300	7	CG	spreading
drdd A	Chr1	2339701	2340000	300	7	CG	spreading
drdd A	Chr1	2339701	2340000	300	7	CHG	spreading
drdd A	Chr1	2339701	2340000	300	7	CHH	spreading
drdd A	Chr1	2353501	2353800	300	7	CG	spreading
drdd A	Chr1	2353501	2353800	300	7	CHH	spreading
drdd A	Chr1	3309001	3309900	900	7	CHG	spreading
drdd A	Chr1	3360001	3360300	300	7	CHG	spreading
drdd A	Chr1	3361801	3362100	300	7	CG	spreading
drdd A	Chr1	3761701	3762000	300	7	CHH	spreading
drdd A	Chr1	3825001	3825300	300	7	CG	spreading
drdd A	Chr1	3920101	3920400	300	7	CG	spreading
drdd A	Chr1	3933601	3933900	300	7	CG	spreading
drdd A	Chr1	4291801	4293000	1200	7	CG	spreading
drdd A	Chr1	4312801	4313100	300	7	CG	spreading
drdd A	Chr1	4707001	4707300	300	7	CG	spreading
drdd A	Chr1	4769101	4769400	300	7	CHH	spreading
drdd A	Chr1	4896001	4896300	300	7	CHG	spreading
drdd A	Chr1	4916701	4917000	300	7	CG	spreading
drdd A	Chr1	5631301	5631600	300	7	CG	spreading
drdd A	Chr1	6173701	6174000	300	7	CG	spreading
drdd A	Chr1	6456301	6456600	300	7	CHG	spreading
drdd A	Chr1	6456301	6456600	300	7	CHH	spreading
drdd A	Chr1	6474001	6474600	600	7	CHH	spreading
drdd A	Chr1	6576001	6576300	300	7	CG	spreading
drdd A	Chr1	6927001	6927300	300	7	CG	spreading
drdd A	Chr1	7241401	7241700	300	7	CG	spreading
drdd A	Chr1	7251001	7251300	300	7	CHG	spreading
drdd A	Chr1	7432801	7433100	300	7	CG	spreading
drdd A	Chr1	7475701	7476000	300	7	CG	spreading
drdd A	Chr1	7694701	7695000	300	7	CG	spreading
drdd A	Chr1	7724101	7724400	300	7	CG	spreading
drdd A	Chr1	7786801	7787100	300	7	CG	spreading
drdd A	Chr1	7959001	7959300	300	7	CG	spreading
drdd A	Chr1	7974601	7974900	300	7	CG	spreading
drdd A	Chr1	8011501	8011800	300	7	CG	spreading
drdd A	Chr1	8169301	8169600	300	7	CG	spreading
drdd A	Chr1	8388301	8388600	300	7	CG	spreading
drdd A	Chr1	8388301	8388600	300	7	CHG	spreading
drdd A	Chr1	8494801	8495100	300	7	CG	spreading
drdd A	Chr1	8689201	8689800	600	7	CG	spreading
drdd A	Chr1	8689501	8689800	300	7	CHH	spreading
drdd A	Chr1	8723701	8724000	300	7	CG	spreading
drdd A	Chr1	8740201	8740500	300	7	CG	spreading
drdd A	Chr1	9174001	9174300	300	7	CG	spreading
drdd A	Chr1	9178201	9178500	300	7	CHH	spreading
drdd A	Chr1	9464101	9464400	300	7	CG	spreading
drdd A	Chr1	9562501	9562800	300	7	CG	spreading
drdd A	Chr1	9631201	9631500	300	7	CG	spreading
drdd A	Chr1	9756901	9757200	300	7	CG	spreading
drdd A	Chr1	9760501	9760800	300	7	CG	spreading
drdd A	Chr1	9829501	9829800	300	7	CG	spreading
drdd A	Chr1	9935401	9935700	300	7	CHH	spreading
drdd A	Chr1	9955201	9955500	300	7	CG	spreading
drdd A	Chr1	10152301	10152600	300	7	CHG	spreading
drdd A	Chr1	10152301	10152600	300	7	CHH	spreading
drdd A	Chr1	10173901	10174200	300	7	CHG	spreading
drdd A	Chr1	10173901	10174200	300	7	CHH	spreading
drdd A	Chr1	10206001	10206300	300	7	CG	spreading
drdd A	Chr1	10329601	10329900	300	7	CHH	spreading
drdd A	Chr1	10363501	10363800	300	7	CG	spreading
drdd A	Chr1	10570201	10570800	600	7	CHG	spreading
drdd A	Chr1	10570501	10570800	300	7	CG	spreading
drdd A	Chr1	10725601	10725900	300	7	CHG	spreading
drdd A	Chr1	10801801	10802400	600	7	CG	spreading
drdd A	Chr1	10874101	10874400	300	7	CG	spreading
drdd A	Chr1	11211601	11211900	300	7	CHG	spreading
drdd A	Chr1	11225101	11225700	600	7	CG	spreading
drdd A	Chr1	11225101	11225400	300	7	CHG	spreading
drdd A	Chr1	11310301	11310600	300	7	CG	spreading
drdd A	Chr1	11322301	11322600	300	7	CHG	spreading
drdd A	Chr1	11353801	11354100	300	7	CG	spreading
drdd A	Chr1	11364001	11364300	300	7	CG	spreading
drdd A	Chr1	11685901	11686200	300	7	CG	spreading
drdd A	Chr1	11685901	11686200	300	7	CHG	spreading
drdd A	Chr1	11755501	11755800	300	7	CG	spreading
drdd A	Chr1	11787901	11788200	300	7	CG	spreading
drdd A	Chr1	11802301	11802600	300	7	CHG	spreading
drdd A	Chr1	11822701	11823000	300	7	CG	spreading
drdd A	Chr1	11834401	11834700	300	7	CG	spreading
drdd A	Chr1	11861701	11862000	300	7	CHG	spreading
drdd A	Chr1	11862301	11862600	300	7	CG	spreading
drdd A	Chr1	12070501	12070800	300	7	CG	spreading
drdd A	Chr1	12168001	12168300	300	7	CG	spreading
drdd A	Chr1	12215401	12215700	300	7	CG	spreading
drdd A	Chr1	12270901	12271200	300	7	CG	spreading
drdd A	Chr1	12366601	12366900	300	7	CG	spreading
drdd A	Chr1	12483601	12483900	300	7	CG	spreading
drdd A	Chr1	12518401	12518700	300	7	CG	spreading
drdd A	Chr1	12529501	12529800	300	7	CG	spreading
drdd A	Chr1	12530401	12530700	300	7	CHG	spreading
drdd A	Chr1	12530401	12530700	300	7	CHH	spreading
drdd A	Chr1	12601201	12601500	300	7	CG	spreading
drdd A	Chr1	12603301	12603600	300	7	CG	spreading
drdd A	Chr1	12639601	12639900	300	7	CG	spreading
drdd A	Chr1	12693301	12693600	300	7	CG	spreading
drdd A	Chr1	12702901	12703200	300	7	CG	spreading
drdd A	Chr1	12735901	12736200	300	7	CG	spreading
drdd A	Chr1	12851401	12851700	300	7	CG	spreading
drdd A	Chr1	12915601	12915900	300	7	CG	spreading
drdd A	Chr1	13129801	13130100	300	7	CG	spreading
drdd A	Chr1	13172401	13172700	300	7	CHG	spreading
drdd A	Chr1	13216201	13216500	300	7	CG	spreading
drdd A	Chr1	13256101	13256400	300	7	CG	spreading
drdd A	Chr1	13290301	13290600	300	7	CG	spreading
drdd A	Chr1	13358401	13358700	300	7	CG	spreading
drdd A	Chr1	13688701	13689000	300	7	CG	spreading
drdd A	Chr1	13836901	13837200	300	7	CG	spreading
drdd A	Chr1	13839001	13839300	300	7	CG	spreading
drdd A	Chr1	16637401	16637700	300	7	CG	spreading
drdd A	Chr1	16755301	16755600	300	7	CHG	spreading
drdd A	Chr1	16852801	16853100	300	7	CHG	spreading
drdd A	Chr1	16936201	16936500	300	7	CHG	spreading
drdd A	Chr1	16936501	16936800	300	7	CG	spreading
drdd A	Chr1	16962901	16963200	300	7	CG	spreading
drdd A	Chr1	17012101	17012400	300	7	CHG	spreading
drdd A	Chr1	17061001	17061300	300	7	CG	spreading
drdd A	Chr1	17176801	17177100	300	7	CHG	spreading
drdd A	Chr1	17311801	17312100	300	7	CHG	spreading
drdd A	Chr1	17311801	17312100	300	7	CHH	spreading
drdd A	Chr1	17381101	17381400	300	7	CG	spreading
drdd A	Chr1	17566501	17566800	300	7	CHH	spreading
drdd A	Chr1	17570401	17570700	300	7	CHG	spreading
drdd A	Chr1	17874601	17874900	300	7	CHH	spreading
drdd A	Chr1	17997901	17998200	300	7	CG	spreading
drdd A	Chr1	18021301	18021600	300	7	CG	spreading
drdd A	Chr1	18048901	18049200	300	7	CHG	spreading
drdd A	Chr1	18342301	18342600	300	7	CG	spreading
drdd A	Chr1	18689401	18689700	300	7	CG	spreading
drdd A	Chr1	18766801	18767100	300	7	CHG	spreading
drdd A	Chr1	18789901	18790200	300	7	CG	spreading
drdd A	Chr1	18845701	18846000	300	7	CG	spreading
drdd A	Chr1	18887101	18887400	300	7	CG	spreading
drdd A	Chr1	18931201	18931800	600	7	CG	spreading
drdd A	Chr1	18931501	18931800	300	7	CHG	spreading
drdd A	Chr1	18955201	18955500	300	7	CG	spreading
drdd A	Chr1	18955501	18955800	300	7	CHG	spreading
drdd A	Chr1	18957001	18957300	300	7	CHG	spreading
drdd A	Chr1	18974701	18975600	900	7	CHG	spreading
drdd A	Chr1	19212901	19213200	300	7	CG	spreading
drdd A	Chr1	19321801	19322100	300	7	CG	spreading
drdd A	Chr1	19414801	19415100	300	7	CHH	spreading
drdd A	Chr1	19425301	19425600	300	7	CG	spreading
drdd A	Chr1	19494601	19494900	300	7	CG	spreading
drdd A	Chr1	19592701	19593000	300	7	CG	spreading
drdd A	Chr1	19635001	19635300	300	7	CHH	spreading
drdd A	Chr1	19995901	19996200	300	7	CG	spreading
drdd A	Chr1	20156701	20157000	300	7	CG	spreading
drdd A	Chr1	20188801	20189100	300	7	CG	spreading
drdd A	Chr1	20320801	20321100	300	7	CG	spreading
drdd A	Chr1	20564701	20565600	900	7	CG	spreading
drdd A	Chr1	20816101	20816400	300	7	CG	spreading
drdd A	Chr1	20816401	20816700	300	7	CHH	spreading
drdd A	Chr1	20998501	20998800	300	7	CG	spreading
drdd A	Chr1	21058801	21059100	300	7	CG	spreading
drdd A	Chr1	21133501	21133800	300	7	CHH	spreading
drdd A	Chr1	21229201	21229500	300	7	CG	spreading
drdd A	Chr1	21229201	21229500	300	7	CHG	spreading
drdd A	Chr1	21250201	21250500	300	7	CHG	spreading
drdd A	Chr1	21508501	21509100	600	7	CG	spreading
drdd A	Chr1	21563701	21564000	300	7	CG	spreading
drdd A	Chr1	21615001	21615300	300	7	CG	spreading
drdd A	Chr1	21638401	21638700	300	7	CG	spreading
drdd A	Chr1	21646801	21647100	300	7	CG	spreading
drdd A	Chr1	21672901	21673200	300	7	CG	spreading
drdd A	Chr1	21720301	21720600	300	7	CG	spreading
drdd A	Chr1	21724801	21725100	300	7	CG	spreading
drdd A	Chr1	21993001	21993300	300	7	CG	spreading
drdd A	Chr1	22024201	22024500	300	7	CG	spreading
drdd A	Chr1	22085701	22086000	300	7	CG	spreading
drdd A	Chr1	22214401	22214700	300	7	CG	spreading
drdd A	Chr1	22444201	22444500	300	7	CG	spreading
drdd A	Chr1	22513801	22514100	300	7	CHG	spreading
drdd A	Chr1	22637701	22638000	300	7	CG	spreading
drdd A	Chr1	22664701	22665000	300	7	CG	spreading
drdd A	Chr1	22930501	22930800	300	7	CG	spreading
drdd A	Chr1	23153401	23153700	300	7	CHG	spreading
drdd A	Chr1	23157301	23157600	300	7	CG	spreading
drdd A	Chr1	23368201	23368500	300	7	CG	spreading
drdd A	Chr1	23430601	23430900	300	7	CG	spreading
drdd A	Chr1	23463001	23463300	300	7	CG	spreading
drdd A	Chr1	23554801	23555100	300	7	CG	spreading
drdd A	Chr1	23638201	23638500	300	7	CHG	spreading
drdd A	Chr1	23680201	23680500	300	7	CG	spreading
drdd A	Chr1	23722801	23723100	300	7	CG	spreading
drdd A	Chr1	23842501	23842800	300	7	CG	spreading
drdd A	Chr1	24101101	24101400	300	7	CG	spreading
drdd A	Chr1	24317101	24317400	300	7	CG	spreading
drdd A	Chr1	24752701	24753000	300	7	CG	spreading
drdd A	Chr1	24837301	24837600	300	7	CHG	spreading
drdd A	Chr1	24898801	24899100	300	7	CG	spreading
drdd A	Chr1	25127701	25128000	300	7	CG	spreading
drdd A	Chr1	25144201	25144500	300	7	CG	spreading
drdd A	Chr1	25357201	25357500	300	7	CHG	spreading
drdd A	Chr1	25456801	25457100	300	7	CG	spreading
drdd A	Chr1	25581601	25581900	300	7	CG	spreading
drdd A	Chr1	25730401	25730700	300	7	CG	spreading
drdd A	Chr1	25730401	25730700	300	7	CHH	spreading
drdd A	Chr1	25745401	25746000	600	7	CG	spreading
drdd A	Chr1	25745401	25746000	600	7	CHG	spreading
drdd A	Chr1	25745401	25745700	300	7	CHH	spreading
drdd A	Chr1	25818901	25819200	300	7	CG	spreading
drdd A	Chr1	26032501	26032800	300	7	CG	spreading
drdd A	Chr1	26109601	26109900	300	7	CG	spreading
drdd A	Chr1	26139601	26139900	300	7	CG	spreading
drdd A	Chr1	26139601	26139900	300	7	CHG	spreading
drdd A	Chr1	26185501	26185800	300	7	CG	spreading
drdd A	Chr1	26197501	26197800	300	7	CG	spreading
drdd A	Chr1	26207401	26207700	300	7	CG	spreading
drdd A	Chr1	26371801	26372400	600	7	CG	spreading
drdd A	Chr1	26371801	26372400	600	7	CHH	spreading
drdd A	Chr1	26425201	26425500	300	7	CG	spreading
drdd A	Chr1	26459101	26460000	900	7	CG	spreading
drdd A	Chr1	26635801	26636100	300	7	CG	spreading
drdd A	Chr1	26651101	26651400	300	7	CG	spreading
drdd A	Chr1	26677201	26677500	300	7	CG	spreading
drdd A	Chr1	26677201	26677500	300	7	CHG	spreading
drdd A	Chr1	26778901	26779200	300	7	CG	spreading
drdd A	Chr1	27034201	27034500	300	7	CHG	spreading
drdd A	Chr1	27037201	27037500	300	7	CG	spreading
drdd A	Chr1	27136801	27137100	300	7	CG	spreading
drdd A	Chr1	27597001	27597300	300	7	CG	spreading
drdd A	Chr1	27638101	27638400	300	7	CHG	spreading
drdd A	Chr1	27638101	27638700	600	7	CHH	spreading
drdd A	Chr1	27711001	27711300	300	7	CHG	spreading
drdd A	Chr1	28037101	28037400	300	7	CG	spreading
drdd A	Chr1	28038301	28038600	300	7	CG	spreading
drdd A	Chr1	28470001	28470300	300	7	CG	spreading
drdd A	Chr1	28511701	28512000	300	7	CG	spreading
drdd A	Chr1	28731301	28731600	300	7	CHG	spreading
drdd A	Chr1	28750501	28750800	300	7	CHH	spreading
drdd A	Chr1	29313601	29313900	300	7	CHG	spreading
drdd A	Chr1	29336701	29337000	300	7	CG	spreading
drdd A	Chr1	29381101	29381400	300	7	CHG	spreading
drdd A	Chr2	100001	100300	300	7	CG	spreading
drdd A	Chr2	138401	138700	300	7	CHG	spreading
drdd A	Chr2	254501	255100	600	7	CG	spreading
drdd A	Chr2	340601	340900	300	7	CHG	spreading
drdd A	Chr2	353201	353500	300	7	CHH	spreading
drdd A	Chr2	393101	393400	300	7	CG	spreading
drdd A	Chr2	439001	439300	300	7	CG	spreading
drdd A	Chr2	538001	538300	300	7	CG	spreading
drdd A	Chr2	624101	624400	300	7	CG	spreading
drdd A	Chr2	640901	641200	300	7	CG	spreading
drdd A	Chr2	712301	712600	300	7	CG	spreading
drdd A	Chr2	734201	734500	300	7	CG	spreading
drdd A	Chr2	737501	737800	300	7	CG	spreading
drdd A	Chr2	762101	762400	300	7	CG	spreading
drdd A	Chr2	762701	763000	300	7	CHG	spreading
drdd A	Chr2	780401	780700	300	7	CG	spreading
drdd A	Chr2	793901	794200	300	7	CHG	spreading
drdd A	Chr2	856601	856900	300	7	CHG	spreading
drdd A	Chr2	856601	856900	300	7	CHH	spreading
drdd A	Chr2	873401	873700	300	7	CHH	spreading
drdd A	Chr2	915401	915700	300	7	CG	spreading
drdd A	Chr2	920801	921100	300	7	CG	spreading
drdd A	Chr2	962201	962500	300	7	CG	spreading
drdd A	Chr2	984101	984400	300	7	CHH	spreading
drdd A	Chr2	1059701	1060000	300	7	CHG	spreading
drdd A	Chr2	1281401	1281700	300	7	CHH	spreading
drdd A	Chr2	1326701	1327000	300	7	CG	spreading
drdd A	Chr2	1441301	1441600	300	7	CHH	spreading
drdd A	Chr2	1497401	1497700	300	7	CG	spreading
drdd A	Chr2	1504901	1505200	300	7	CG	spreading
drdd A	Chr2	1587701	1588000	300	7	CG	spreading
drdd A	Chr2	1587701	1588000	300	7	CHG	spreading
drdd A	Chr2	1638101	1638400	300	7	CG	spreading
drdd A	Chr2	1643501	1643800	300	7	CHH	spreading
drdd A	Chr2	1682501	1682800	300	7	CHG	spreading
drdd A	Chr2	1696301	1696600	300	7	CG	spreading
drdd A	Chr2	1726901	1727200	300	7	CG	spreading
drdd A	Chr2	1918001	1918300	300	7	CG	spreading
drdd A	Chr2	1966601	1966900	300	7	CG	spreading
drdd A	Chr2	1983401	1983700	300	7	CG	spreading
drdd A	Chr2	2013401	2013700	300	7	CG	spreading
drdd A	Chr2	2087201	2087500	300	7	CG	spreading
drdd A	Chr2	2148101	2148400	300	7	CG	spreading
drdd A	Chr2	2151101	2151700	600	7	CG	spreading
drdd A	Chr2	2217101	2217400	300	7	CG	spreading
drdd A	Chr2	2283701	2284000	300	7	CG	spreading
drdd A	Chr2	2283701	2284000	300	7	CHG	spreading
drdd A	Chr2	2283701	2284000	300	7	CHH	spreading
drdd A	Chr2	2313401	2313700	300	7	CG	spreading
drdd A	Chr2	2436701	2437000	300	7	CG	spreading
drdd A	Chr2	2542601	2542900	300	7	CHH	spreading
drdd A	Chr2	2611001	2611300	300	7	CG	spreading
drdd A	Chr2	2924201	2924500	300	7	CG	spreading
drdd A	Chr2	3514001	3514300	300	7	CG	spreading
drdd A	Chr2	4216001	4216300	300	7	CG	spreading
drdd A	Chr2	4477601	4477900	300	7	CHH	spreading
drdd A	Chr2	4524101	4524400	300	7	CG	spreading
drdd A	Chr2	4525601	4525900	300	7	CG	spreading
drdd A	Chr2	4930901	4931200	300	7	CHG	spreading
drdd A	Chr2	5051801	5052100	300	7	CHG	spreading
drdd A	Chr2	5185901	5186200	300	7	CG	spreading
drdd A	Chr2	5214101	5214700	600	7	CHH	spreading
drdd A	Chr2	5539601	5539900	300	7	CG	spreading
drdd A	Chr2	5636801	5637100	300	7	CHH	spreading
drdd A	Chr2	5691701	5692000	300	7	CHG	spreading
drdd A	Chr2	5836601	5836900	300	7	CHH	spreading
drdd A	Chr2	5936801	5937100	300	7	CG	spreading
drdd A	Chr2	6035801	6036100	300	7	CG	spreading
drdd A	Chr2	6035801	6036100	300	7	CHG	spreading
drdd A	Chr2	6236801	6237100	300	7	CG	spreading
drdd A	Chr2	6298601	6298900	300	7	CG	spreading
drdd A	Chr2	6385301	6385600	300	7	CG	spreading
drdd A	Chr2	6405401	6405700	300	7	CG	spreading
drdd A	Chr2	6772601	6772900	300	7	CHH	spreading
drdd A	Chr2	6799001	6799300	300	7	CG	spreading
drdd A	Chr2	6946901	6947200	300	7	CG	spreading
drdd A	Chr2	6946901	6947500	600	7	CHH	spreading
drdd A	Chr2	6947501	6948700	1200	7	CHG	spreading
drdd A	Chr2	6947801	6948100	300	7	CG	spreading
drdd A	Chr2	6952901	6953200	300	7	CHH	spreading
drdd A	Chr2	6995801	6996100	300	7	CG	spreading
drdd A	Chr2	7229201	7229500	300	7	CG	spreading
drdd A	Chr2	7246301	7246600	300	7	CG	spreading
drdd A	Chr2	7375301	7375600	300	7	CG	spreading
drdd A	Chr2	7377101	7377400	300	7	CG	spreading
drdd A	Chr2	7502201	7502500	300	7	CG	spreading
drdd A	Chr2	7580501	7580800	300	7	CG	spreading
drdd A	Chr2	7580501	7580800	300	7	CHG	spreading
drdd A	Chr2	7596101	7596400	300	7	CG	spreading
drdd A	Chr2	7657001	7657300	300	7	CG	spreading
drdd A	Chr2	7860401	7860700	300	7	CG	spreading
drdd A	Chr2	7956701	7957000	300	7	CG	spreading
drdd A	Chr2	7956701	7957000	300	7	CHG	spreading
drdd A	Chr2	8102501	8102800	300	7	CHH	spreading
drdd A	Chr2	8149301	8149600	300	7	CG	spreading
drdd A	Chr2	8181401	8181700	300	7	CG	spreading
drdd A	Chr2	8181701	8182000	300	7	CHG	spreading
drdd A	Chr2	8217401	8217700	300	7	CG	spreading
drdd A	Chr2	8218601	8218900	300	7	CHG	spreading
drdd A	Chr2	8232101	8232400	300	7	CG	spreading
drdd A	Chr2	8304401	8304700	300	7	CG	spreading
drdd A	Chr2	8368301	8368600	300	7	CHH	spreading
drdd A	Chr2	8549201	8549500	300	7	CG	spreading
drdd A	Chr2	8575601	8575900	300	7	CHH	spreading
drdd A	Chr2	8707301	8707600	300	7	CG	spreading
drdd A	Chr2	8707301	8707600	300	7	CHG	spreading
drdd A	Chr2	8781401	8781700	300	7	CG	spreading
drdd A	Chr2	8784401	8784700	300	7	CG	spreading
drdd A	Chr2	8784401	8784700	300	7	CHG	spreading
drdd A	Chr2	8998001	8998300	300	7	CHG	spreading
drdd A	Chr2	9039701	9040000	300	7	CG	spreading
drdd A	Chr2	9485501	9485800	300	7	CG	spreading
drdd A	Chr2	9487301	9487600	300	7	CG	spreading
drdd A	Chr2	9668201	9668500	300	7	CHG	spreading
drdd A	Chr2	9804101	9804400	300	7	CG	spreading
drdd A	Chr2	9804101	9804400	300	7	CHG	spreading
drdd A	Chr2	9831701	9832000	300	7	CG	spreading
drdd A	Chr2	9837101	9837400	300	7	CHG	spreading
drdd A	Chr2	9987101	9987400	300	7	CG	spreading
drdd A	Chr2	9993401	9993700	300	7	CG	spreading
drdd A	Chr2	10052801	10053100	300	7	CG	spreading
drdd A	Chr2	10305701	10306000	300	7	CG	spreading
drdd A	Chr2	10338101	10338400	300	7	CG	spreading
drdd A	Chr2	10447301	10447600	300	7	CG	spreading
drdd A	Chr2	10570901	10571200	300	7	CG	spreading
drdd A	Chr2	10579301	10579600	300	7	CG	spreading
drdd A	Chr2	10712801	10713100	300	7	CHG	spreading
drdd A	Chr2	10943501	10943800	300	7	CG	spreading
drdd A	Chr2	10943501	10943800	300	7	CHG	spreading
drdd A	Chr2	11010401	11010700	300	7	CHH	spreading
drdd A	Chr2	11016701	11017000	300	7	CG	spreading
drdd A	Chr2	11128601	11128900	300	7	CHG	spreading
drdd A	Chr2	11246801	11247100	300	7	CG	spreading
drdd A	Chr2	11298701	11299000	300	7	CG	spreading
drdd A	Chr2	11366201	11366500	300	7	CHG	spreading
drdd A	Chr2	11645201	11645500	300	7	CHG	spreading
drdd A	Chr2	11646701	11647000	300	7	CG	spreading
drdd A	Chr2	11646701	11647300	600	7	CHG	spreading
drdd A	Chr2	11887001	11887300	300	7	CG	spreading
drdd A	Chr2	12176201	12176500	300	7	CG	spreading
drdd A	Chr2	12325301	12325600	300	7	CG	spreading
drdd A	Chr2	12394001	12394300	300	7	CG	spreading
drdd A	Chr2	12623501	12623800	300	7	CG	spreading
drdd A	Chr2	12623801	12624100	300	7	CHG	spreading
drdd A	Chr2	12627701	12628000	300	7	CG	spreading
drdd A	Chr2	12887501	12887800	300	7	CG	spreading
drdd A	Chr2	13068401	13068700	300	7	CG	spreading
drdd A	Chr2	13093001	13093300	300	7	CHG	spreading
drdd A	Chr2	13594001	13594300	300	7	CG	spreading
drdd A	Chr2	13676201	13676500	300	7	CHH	spreading
drdd A	Chr2	13740701	13741000	300	7	CG	spreading
drdd A	Chr2	13790801	13791100	300	7	CG	spreading
drdd A	Chr2	13801301	13801600	300	7	CG	spreading
drdd A	Chr2	14109701	14110000	300	7	CG	spreading
drdd A	Chr2	14289701	14290000	300	7	CHG	spreading
drdd A	Chr2	14289701	14290000	300	7	CHH	spreading
drdd A	Chr2	14406101	14406400	300	7	CG	spreading
drdd A	Chr2	14416301	14416900	600	7	CHH	spreading
drdd A	Chr2	14676401	14676700	300	7	CG	spreading
drdd A	Chr2	14826701	14827000	300	7	CHG	spreading
drdd A	Chr2	14826701	14827000	300	7	CHH	spreading
drdd A	Chr2	14992301	14992900	600	7	CG	spreading
drdd A	Chr2	14992601	14992900	300	7	CHG	spreading
drdd A	Chr2	15007001	15007300	300	7	CG	spreading
drdd A	Chr2	15448001	15448300	300	7	CHG	spreading
drdd A	Chr2	15448001	15448300	300	7	CHH	spreading
drdd A	Chr2	15475901	15476200	300	7	CG	spreading
drdd A	Chr2	15566501	15566800	300	7	CG	spreading
drdd A	Chr2	15632501	15632800	300	7	CG	spreading
drdd A	Chr2	15712901	15713200	300	7	CG	spreading
drdd A	Chr2	15942401	15942700	300	7	CHG	spreading
drdd A	Chr2	15942701	15943000	300	7	CG	spreading
drdd A	Chr2	16144001	16144300	300	7	CG	spreading
drdd A	Chr2	16253801	16254100	300	7	CG	spreading
drdd A	Chr2	16293401	16294300	900	7	CG	spreading
drdd A	Chr2	16294301	16294600	300	7	CHG	spreading
drdd A	Chr2	16764701	16765000	300	7	CHH	spreading
drdd A	Chr2	16945001	16945300	300	7	CG	spreading
drdd A	Chr2	17092001	17092300	300	7	CG	spreading
drdd A	Chr2	17217401	17217700	300	7	CG	spreading
drdd A	Chr2	17220401	17220700	300	7	CHH	spreading
drdd A	Chr2	17373401	17373700	300	7	CG	spreading
drdd A	Chr2	17500601	17501200	600	7	CHG	spreading
drdd A	Chr2	17755301	17755600	300	7	CG	spreading
drdd A	Chr2	17941601	17941900	300	7	CG	spreading
drdd A	Chr2	17993201	17993500	300	7	CG	spreading
drdd A	Chr2	17993201	17993500	300	7	CHG	spreading
drdd A	Chr2	18106001	18106300	300	7	CHG	spreading
drdd A	Chr2	18106301	18106600	300	7	CG	spreading
drdd A	Chr2	18235001	18235300	300	7	CHG	spreading
drdd A	Chr2	18361901	18362200	300	7	CHG	spreading
drdd A	Chr2	18558401	18558700	300	7	CG	spreading
drdd A	Chr2	18655601	18655900	300	7	CG	spreading
drdd A	Chr2	18655601	18655900	300	7	CHH	spreading
drdd A	Chr2	18659501	18659800	300	7	CHH	spreading
drdd A	Chr2	18877301	18877600	300	7	CG	spreading
drdd A	Chr2	19071101	19071400	300	7	CHG	spreading
drdd A	Chr2	19259801	19260100	300	7	CG	spreading
drdd A	Chr2	19259801	19260100	300	7	CHG	spreading
drdd A	Chr2	19324001	19324300	300	7	CHG	spreading
drdd A	Chr2	19324001	19324300	300	7	CHH	spreading
drdd A	Chr2	19365101	19365400	300	7	CG	spreading
drdd A	Chr2	19528901	19529200	300	7	CG	spreading
drdd A	Chr2	19623701	19624000	300	7	CG	spreading
drdd A	Chr2	19696901	19697200	300	7	CHG	spreading
drdd A	Chr3	42401	42700	300	7	CHH	spreading
drdd A	Chr3	50501	50800	300	7	CHG	spreading
drdd A	Chr3	558701	559000	300	7	CHH	spreading
drdd A	Chr3	667301	667600	300	7	CG	spreading
drdd A	Chr3	667301	667600	300	7	CHH	spreading
drdd A	Chr3	896201	896500	300	7	CHG	spreading
drdd A	Chr3	896801	897100	300	7	CG	spreading
drdd A	Chr3	950501	951100	600	7	CG	spreading
drdd A	Chr3	1057601	1057900	300	7	CG	spreading
drdd A	Chr3	1674401	1674700	300	7	CG	spreading
drdd A	Chr3	1711601	1711900	300	7	CG	spreading
drdd A	Chr3	1711601	1711900	300	7	CHG	spreading
drdd A	Chr3	1910201	1910500	300	7	CHG	spreading
drdd A	Chr3	1935101	1935400	300	7	CHG	spreading
drdd A	Chr3	2571101	2571400	300	7	CG	spreading
drdd A	Chr3	3498101	3498400	300	7	CG	spreading
drdd A	Chr3	3498101	3498400	300	7	CHG	spreading
drdd A	Chr3	3685001	3685300	300	7	CG	spreading
drdd A	Chr3	4372601	4372900	300	7	CHG	spreading
drdd A	Chr3	4513601	4513900	300	7	CG	spreading
drdd A	Chr3	4578401	4578700	300	7	CHG	spreading
drdd A	Chr3	4848701	4849000	300	7	CG	spreading
drdd A	Chr3	4978901	4979200	300	7	CHG	spreading
drdd A	Chr3	5378501	5378800	300	7	CHG	spreading
drdd A	Chr3	5555501	5555800	300	7	CG	spreading
drdd A	Chr3	5928401	5928700	300	7	CG	spreading
drdd A	Chr3	6487601	6487900	300	7	CG	spreading
drdd A	Chr3	6718601	6718900	300	7	CG	spreading
drdd A	Chr3	7137701	7138000	300	7	CG	spreading
drdd A	Chr3	7290701	7291000	300	7	CG	spreading
drdd A	Chr3	7503101	7503400	300	7	CHH	spreading
drdd A	Chr3	7560101	7560400	300	7	CHH	spreading
drdd A	Chr3	7636301	7636600	300	7	CG	spreading
drdd A	Chr3	7636301	7636600	300	7	CHG	spreading
drdd A	Chr3	7769801	7770100	300	7	CG	spreading
drdd A	Chr3	7773401	7773700	300	7	CHG	spreading
drdd A	Chr3	7819901	7820200	300	7	CG	spreading
drdd A	Chr3	7834901	7835200	300	7	CHG	spreading
drdd A	Chr3	7834901	7835200	300	7	CHH	spreading
drdd A	Chr3	7922801	7923100	300	7	CHG	spreading
drdd A	Chr3	7944701	7945000	300	7	CHG	spreading
drdd A	Chr3	8150501	8150800	300	7	CG	spreading
drdd A	Chr3	8171201	8171500	300	7	CHH	spreading
drdd A	Chr3	8185601	8185900	300	7	CG	spreading
drdd A	Chr3	8191901	8192200	300	7	CG	spreading
drdd A	Chr3	8295101	8295400	300	7	CHG	spreading
drdd A	Chr3	8295401	8295700	300	7	CG	spreading
drdd A	Chr3	8332601	8333200	600	7	CG	spreading
drdd A	Chr3	8332601	8332900	300	7	CHH	spreading
drdd A	Chr3	8380301	8380600	300	7	CG	spreading
drdd A	Chr3	8427401	8427700	300	7	CG	spreading
drdd A	Chr3	8453501	8453800	300	7	CHG	spreading
drdd A	Chr3	8555201	8555500	300	7	CG	spreading
drdd A	Chr3	8598401	8598700	300	7	CG	spreading
drdd A	Chr3	8613101	8613400	300	7	CG	spreading
drdd A	Chr3	8757101	8757400	300	7	CG	spreading
drdd A	Chr3	8904101	8904400	300	7	CHH	spreading
drdd A	Chr3	8908301	8908600	300	7	CHH	spreading
drdd A	Chr3	8926601	8926900	300	7	CG	spreading
drdd A	Chr3	8955701	8956000	300	7	CHG	spreading
drdd A	Chr3	8958101	8958400	300	7	CG	spreading
drdd A	Chr3	9001601	9001900	300	7	CHH	spreading
drdd A	Chr3	9332501	9332800	300	7	CHG	spreading
drdd A	Chr3	9406301	9406600	300	7	CHG	spreading
drdd A	Chr3	9472901	9473200	300	7	CG	spreading
drdd A	Chr3	9577001	9577300	300	7	CG	spreading
drdd A	Chr3	9607601	9607900	300	7	CHH	spreading
drdd A	Chr3	9646301	9646600	300	7	CHG	spreading
drdd A	Chr3	9646301	9646600	300	7	CHH	spreading
drdd A	Chr3	9691301	9691600	300	7	CG	spreading
drdd A	Chr3	9712901	9713200	300	7	CG	spreading
drdd A	Chr3	9738401	9738700	300	7	CG	spreading
drdd A	Chr3	9739301	9739600	300	7	CG	spreading
drdd A	Chr3	9891101	9891400	300	7	CG	spreading
drdd A	Chr3	10012301	10012600	300	7	CG	spreading
drdd A	Chr3	10075301	10075900	600	7	CG	spreading
drdd A	Chr3	10187801	10188100	300	7	CHH	spreading
drdd A	Chr3	10284401	10284700	300	7	CG	spreading
drdd A	Chr3	10360601	10361200	600	7	CG	spreading
drdd A	Chr3	10381001	10381300	300	7	CG	spreading
drdd A	Chr3	10433801	10434100	300	7	CHH	spreading
drdd A	Chr3	10459001	10459300	300	7	CG	spreading
drdd A	Chr3	10468901	10469200	300	7	CG	spreading
drdd A	Chr3	10523801	10524100	300	7	CG	spreading
drdd A	Chr3	10535501	10535800	300	7	CG	spreading
drdd A	Chr3	10557401	10557700	300	7	CG	spreading
drdd A	Chr3	10602401	10602700	300	7	CG	spreading
drdd A	Chr3	10666001	10666300	300	7	CG	spreading
drdd A	Chr3	10667801	10668100	300	7	CG	spreading
drdd A	Chr3	10714601	10714900	300	7	CG	spreading
drdd A	Chr3	10720301	10720600	300	7	CG	spreading
drdd A	Chr3	10739201	10739500	300	7	CG	spreading
drdd A	Chr3	10807901	10808200	300	7	CG	spreading
drdd A	Chr3	10840001	10840300	300	7	CHG	spreading
drdd A	Chr3	10851101	10851400	300	7	CG	spreading
drdd A	Chr3	10892201	10892500	300	7	CG	spreading
drdd A	Chr3	10938701	10939000	300	7	CHG	spreading
drdd A	Chr3	10976201	10976500	300	7	CHG	spreading
drdd A	Chr3	11021201	11021500	300	7	CG	spreading
drdd A	Chr3	11040701	11041000	300	7	CG	spreading
drdd A	Chr3	11092901	11093200	300	7	CG	spreading
drdd A	Chr3	11096801	11097100	300	7	CHH	spreading
drdd A	Chr3	11141201	11141500	300	7	CG	spreading
drdd A	Chr3	11195501	11195800	300	7	CG	spreading
drdd A	Chr3	11221601	11221900	300	7	CG	spreading
drdd A	Chr3	11240201	11240800	600	7	CHG	spreading
drdd A	Chr3	11363201	11363500	300	7	CG	spreading
drdd A	Chr3	11801501	11801800	300	7	CHG	spreading
drdd A	Chr3	11851301	11851600	300	7	CG	spreading
drdd A	Chr3	11894201	11894500	300	7	CG	spreading
drdd A	Chr3	11905301	11905600	300	7	CG	spreading
drdd A	Chr3	12160001	12160300	300	7	CG	spreading
drdd A	Chr3	12300401	12300700	300	7	CG	spreading
drdd A	Chr3	12358001	12358300	300	7	CG	spreading
drdd A	Chr3	12559301	12559600	300	7	CG	spreading
drdd A	Chr3	12596501	12596800	300	7	CG	spreading
drdd A	Chr3	12671201	12671500	300	7	CG	spreading
drdd A	Chr3	12784901	12785800	900	7	CG	spreading
drdd A	Chr3	13047101	13047400	300	7	CG	spreading
drdd A	Chr3	13402601	13402900	300	7	CG	spreading
drdd A	Chr3	13490201	13490800	600	7	CG	spreading
drdd A	Chr3	14095601	14095900	300	7	CG	spreading
drdd A	Chr3	14194001	14194300	300	7	CG	spreading
drdd A	Chr3	14364701	14365000	300	7	CG	spreading
drdd A	Chr3	14400701	14401000	300	7	CG	spreading
drdd A	Chr3	14447501	14447800	300	7	CG	spreading
drdd A	Chr3	14563001	14563600	600	7	CG	spreading
drdd A	Chr3	14736401	14736700	300	7	CHH	spreading
drdd A	Chr3	14748701	14749300	600	7	CHG	spreading
drdd A	Chr3	14761301	14761600	300	7	CHG	spreading
drdd A	Chr3	14811701	14812000	300	7	CG	spreading
drdd A	Chr3	14877401	14877700	300	7	CG	spreading
drdd A	Chr3	14878301	14878600	300	7	CG	spreading
drdd A	Chr3	14939501	14939800	300	7	CHH	spreading
drdd A	Chr3	14994101	14997100	3000	7	CHG	spreading
drdd A	Chr3	14995001	14995900	900	7	CG	spreading
drdd A	Chr3	14996501	14996800	300	7	CG	spreading
drdd A	Chr3	15077501	15077800	300	7	CG	spreading
drdd A	Chr3	15091601	15091900	300	7	CG	spreading
drdd A	Chr3	15170801	15171400	600	7	CG	spreading
drdd A	Chr3	15190301	15190600	300	7	CHH	spreading
drdd A	Chr3	15213701	15214000	300	7	CG	spreading
drdd A	Chr3	15217301	15217600	300	7	CG	spreading
drdd A	Chr3	15339701	15340000	300	7	CG	spreading
drdd A	Chr3	15356201	15356500	300	7	CG	spreading
drdd A	Chr3	15369401	15369700	300	7	CG	spreading
drdd A	Chr3	15402401	15402700	300	7	CG	spreading
drdd A	Chr3	15570401	15570700	300	7	CHG	spreading
drdd A	Chr3	15570701	15571000	300	7	CG	spreading
drdd A	Chr3	15709601	15709900	300	7	CG	spreading
drdd A	Chr3	15763301	15763600	300	7	CG	spreading
drdd A	Chr3	15796001	15796300	300	7	CG	spreading
drdd A	Chr3	15796001	15796300	300	7	CHG	spreading
drdd A	Chr3	15858101	15858400	300	7	CG	spreading
drdd A	Chr3	15858701	15859300	600	7	CHG	spreading
drdd A	Chr3	15886001	15886300	300	7	CG	spreading
drdd A	Chr3	15895901	15896200	300	7	CHG	spreading
drdd A	Chr3	15927401	15927700	300	7	CG	spreading
drdd A	Chr3	15953501	15953800	300	7	CG	spreading
drdd A	Chr3	16000301	16001200	900	7	CHG	spreading
drdd A	Chr3	16000301	16000900	600	7	CHH	spreading
drdd A	Chr3	16000901	16001200	300	7	CG	spreading
drdd A	Chr3	16008401	16008700	300	7	CG	spreading
drdd A	Chr3	16038101	16038400	300	7	CHG	spreading
drdd A	Chr3	16067501	16067800	300	7	CHG	spreading
drdd A	Chr3	16070501	16070800	300	7	CHH	spreading
drdd A	Chr3	16077401	16077700	300	7	CG	spreading
drdd A	Chr3	16153001	16153300	300	7	CG	spreading
drdd A	Chr3	16186301	16186600	300	7	CG	spreading
drdd A	Chr3	16206701	16207600	900	7	CG	spreading
drdd A	Chr3	16244501	16244800	300	7	CG	spreading
drdd A	Chr3	16253801	16254100	300	7	CG	spreading
drdd A	Chr3	16259801	16260100	300	7	CG	spreading
drdd A	Chr3	16259801	16260100	300	7	CHH	spreading
drdd A	Chr3	16277201	16277500	300	7	CG	spreading
drdd A	Chr3	16322801	16323100	300	7	CG	spreading
drdd A	Chr3	16326401	16326700	300	7	CG	spreading
drdd A	Chr3	16395101	16395400	300	7	CG	spreading
drdd A	Chr3	16438601	16438900	300	7	CG	spreading
drdd A	Chr3	16529201	16529500	300	7	CHG	spreading
drdd A	Chr3	16555601	16555900	300	7	CG	spreading
drdd A	Chr3	16568501	16568800	300	7	CG	spreading
drdd A	Chr3	16600001	16600300	300	7	CHH	spreading
drdd A	Chr3	16682501	16682800	300	7	CHH	spreading
drdd A	Chr3	16732301	16732600	300	7	CHH	spreading
drdd A	Chr3	16939901	16940200	300	7	CG	spreading
drdd A	Chr3	16963001	16963300	300	7	CHH	spreading
drdd A	Chr3	17149901	17150200	300	7	CHG	spreading
drdd A	Chr3	17310701	17311000	300	7	CG	spreading
drdd A	Chr3	17380001	17380300	300	7	CG	spreading
drdd A	Chr3	17383901	17384200	300	7	CG	spreading
drdd A	Chr3	17447501	17447800	300	7	CHG	spreading
drdd A	Chr3	17448401	17448700	300	7	CHH	spreading
drdd A	Chr3	17587601	17587900	300	7	CG	spreading
drdd A	Chr3	17656001	17656300	300	7	CG	spreading
drdd A	Chr3	17656601	17656900	300	7	CHG	spreading
drdd A	Chr3	17706701	17707000	300	7	CG	spreading
drdd A	Chr3	18040001	18040300	300	7	CG	spreading
drdd A	Chr3	18040001	18040300	300	7	CHG	spreading
drdd A	Chr3	18055001	18055300	300	7	CG	spreading
drdd A	Chr3	18070601	18070900	300	7	CG	spreading
drdd A	Chr3	18070901	18071200	300	7	CHG	spreading
drdd A	Chr3	18179501	18179800	300	7	CHG	spreading
drdd A	Chr3	18179501	18179800	300	7	CHH	spreading
drdd A	Chr3	18241901	18242200	300	7	CG	spreading
drdd A	Chr3	18295301	18295600	300	7	CG	spreading
drdd A	Chr3	18545801	18546100	300	7	CG	spreading
drdd A	Chr3	18608201	18608500	300	7	CHG	spreading
drdd A	Chr3	18612401	18612700	300	7	CHG	spreading
drdd A	Chr3	18701501	18701800	300	7	CHG	spreading
drdd A	Chr3	18796901	18797200	300	7	CG	spreading
drdd A	Chr3	18845201	18845500	300	7	CHG	spreading
drdd A	Chr3	18865601	18865900	300	7	CG	spreading
drdd A	Chr3	18931601	18932200	600	7	CG	spreading
drdd A	Chr3	18977501	18977800	300	7	CG	spreading
drdd A	Chr3	19357001	19357300	300	7	CG	spreading
drdd A	Chr3	19357001	19357300	300	7	CHG	spreading
drdd A	Chr3	19393001	19393300	300	7	CHG	spreading
drdd A	Chr3	19436501	19436800	300	7	CHG	spreading
drdd A	Chr3	19436501	19436800	300	7	CHH	spreading
drdd A	Chr3	19471001	19471300	300	7	CG	spreading
drdd A	Chr3	19480901	19481200	300	7	CG	spreading
drdd A	Chr3	19605701	19606000	300	7	CG	spreading
drdd A	Chr3	19605701	19606000	300	7	CHH	spreading
drdd A	Chr3	19700501	19701100	600	7	CG	spreading
drdd A	Chr3	19740401	19740700	300	7	CHG	spreading
drdd A	Chr3	19779701	19780000	300	7	CHG	spreading
drdd A	Chr3	19779701	19780000	300	7	CHH	spreading
drdd A	Chr3	20258501	20258800	300	7	CG	spreading
drdd A	Chr3	20353901	20354200	300	7	CHH	spreading
drdd A	Chr3	20540801	20541100	300	7	CG	spreading
drdd A	Chr3	20540801	20541100	300	7	CHG	spreading
drdd A	Chr3	20686601	20686900	300	7	CHH	spreading
drdd A	Chr3	20764601	20764900	300	7	CG	spreading
drdd A	Chr3	20955701	20956000	300	7	CG	spreading
drdd A	Chr3	20989001	20989300	300	7	CG	spreading
drdd A	Chr3	21322301	21322600	300	7	CG	spreading
drdd A	Chr3	21322301	21322900	600	7	CHG	spreading
drdd A	Chr3	21363401	21363700	300	7	CG	spreading
drdd A	Chr3	21510101	21510400	300	7	CG	spreading
drdd A	Chr3	21510101	21510400	300	7	CHG	spreading
drdd A	Chr3	21510101	21510700	600	7	CHH	spreading
drdd A	Chr3	21969401	21969700	300	7	CHH	spreading
drdd A	Chr3	22174301	22174600	300	7	CG	spreading
drdd A	Chr3	22203401	22204600	1200	7	CG	spreading
drdd A	Chr3	22261001	22261300	300	7	CG	spreading
drdd A	Chr3	22364501	22364800	300	7	CHG	spreading
drdd A	Chr3	22378301	22378600	300	7	CG	spreading
drdd A	Chr3	22378301	22378600	300	7	CHG	spreading
drdd A	Chr3	22616201	22616500	300	7	CG	spreading
drdd A	Chr3	22662401	22662700	300	7	CHH	spreading
drdd A	Chr3	22789901	22790200	300	7	CG	spreading
drdd A	Chr3	22931501	22931800	300	7	CG	spreading
drdd A	Chr3	22985201	22985500	300	7	CG	spreading
drdd A	Chr3	22985201	22985500	300	7	CHG	spreading
drdd A	Chr3	22985201	22985500	300	7	CHH	spreading
drdd A	Chr3	23207501	23208100	600	7	CG	spreading
drdd A	Chr4	53801	54100	300	7	CG	spreading
drdd A	Chr4	119501	119800	300	7	CG	spreading
drdd A	Chr4	178301	178600	300	7	CG	spreading
drdd A	Chr4	323501	323800	300	7	CG	spreading
drdd A	Chr4	604901	605200	300	7	CG	spreading
drdd A	Chr4	629801	630100	300	7	CG	spreading
drdd A	Chr4	737501	737800	300	7	CHG	spreading
drdd A	Chr4	764201	764500	300	7	CHH	spreading
drdd A	Chr4	823301	823600	300	7	CHG	spreading
drdd A	Chr4	848201	848500	300	7	CG	spreading
drdd A	Chr4	880301	880600	300	7	CG	spreading
drdd A	Chr4	925901	926200	300	7	CG	spreading
drdd A	Chr4	1115801	1116100	300	7	CG	spreading
drdd A	Chr4	1246301	1246900	600	7	CG	spreading
drdd A	Chr4	1365401	1365700	300	7	CHH	spreading
drdd A	Chr4	1541801	1542100	300	7	CG	spreading
drdd A	Chr4	1541801	1542100	300	7	CHH	spreading
drdd A	Chr4	1550801	1551100	300	7	CG	spreading
drdd A	Chr4	1756301	1756600	300	7	CHH	spreading
drdd A	Chr4	2032901	2033200	300	7	CG	spreading
drdd A	Chr4	2218901	2219200	300	7	CG	spreading
drdd A	Chr4	2288801	2289100	300	7	CG	spreading
drdd A	Chr4	2447501	2447800	300	7	CHH	spreading
drdd A	Chr4	2595101	2595400	300	7	CHH	spreading
drdd A	Chr4	2714501	2714800	300	7	CG	spreading
drdd A	Chr4	2906501	2906800	300	7	CG	spreading
drdd A	Chr4	5113601	5113900	300	7	CG	spreading
drdd A	Chr4	5244101	5244400	300	7	CG	spreading
drdd A	Chr4	5383301	5383600	300	7	CHH	spreading
drdd A	Chr4	5503901	5504200	300	7	CG	spreading
drdd A	Chr4	5597201	5597500	300	7	CG	spreading
drdd A	Chr4	5633801	5634100	300	7	CHG	spreading
drdd A	Chr4	5701301	5701600	300	7	CG	spreading
drdd A	Chr4	5709701	5710000	300	7	CG	spreading
drdd A	Chr4	5722601	5722900	300	7	CG	spreading
drdd A	Chr4	5723501	5723800	300	7	CHH	spreading
drdd A	Chr4	5746901	5747200	300	7	CG	spreading
drdd A	Chr4	5793701	5794000	300	7	CHH	spreading
drdd A	Chr4	5801201	5801500	300	7	CG	spreading
drdd A	Chr4	5910401	5910700	300	7	CHH	spreading
drdd A	Chr4	5918201	5918500	300	7	CHG	spreading
drdd A	Chr4	5992601	5992900	300	7	CHH	spreading
drdd A	Chr4	6044201	6044500	300	7	CG	spreading
drdd A	Chr4	6047801	6048100	300	7	CHG	spreading
drdd A	Chr4	6047801	6048100	300	7	CHH	spreading
drdd A	Chr4	6066701	6067000	300	7	CHH	spreading
drdd A	Chr4	6100001	6100300	300	7	CHG	spreading
drdd A	Chr4	6124301	6124600	300	7	CG	spreading
drdd A	Chr4	6288701	6289000	300	7	CHH	spreading
drdd A	Chr4	6358901	6359200	300	7	CG	spreading
drdd A	Chr4	6436901	6437200	300	7	CG	spreading
drdd A	Chr4	6473201	6473500	300	7	CG	spreading
drdd A	Chr4	6486701	6487300	600	7	CG	spreading
drdd A	Chr4	6578201	6578500	300	7	CG	spreading
drdd A	Chr4	6717701	6718300	600	7	CG	spreading
drdd A	Chr4	6718601	6718900	300	7	CG	spreading
drdd A	Chr4	6758201	6760000	1800	7	CHG	spreading
drdd A	Chr4	6798101	6798400	300	7	CHG	spreading
drdd A	Chr4	6811901	6812200	300	7	CHG	spreading
drdd A	Chr4	6829601	6830200	600	7	CG	spreading
drdd A	Chr4	6835001	6835300	300	7	CHH	spreading
drdd A	Chr4	6861701	6862000	300	7	CG	spreading
drdd A	Chr4	6874001	6874300	300	7	CG	spreading
drdd A	Chr4	6908201	6908800	600	7	CHH	spreading
drdd A	Chr4	6920201	6920500	300	7	CHH	spreading
drdd A	Chr4	6987101	6987400	300	7	CG	spreading
drdd A	Chr4	7139501	7139800	300	7	CG	spreading
drdd A	Chr4	7144601	7144900	300	7	CG	spreading
drdd A	Chr4	7237301	7237600	300	7	CG	spreading
drdd A	Chr4	7295801	7296100	300	7	CG	spreading
drdd A	Chr4	7571201	7571500	300	7	CG	spreading
drdd A	Chr4	7577801	7578100	300	7	CHH	spreading
drdd A	Chr4	7591601	7591900	300	7	CG	spreading
drdd A	Chr4	7739201	7739500	300	7	CG	spreading
drdd A	Chr4	7786901	7787200	300	7	CHH	spreading
drdd A	Chr4	7926401	7926700	300	7	CHG	spreading
drdd A	Chr4	7926401	7926700	300	7	CHH	spreading
drdd A	Chr4	7943501	7943800	300	7	CG	spreading
drdd A	Chr4	7943801	7944100	300	7	CHH	spreading
drdd A	Chr4	8165801	8166100	300	7	CHG	spreading
drdd A	Chr4	8299601	8299900	300	7	CG	spreading
drdd A	Chr4	8345201	8345500	300	7	CHH	spreading
drdd A	Chr4	8446901	8447200	300	7	CG	spreading
drdd A	Chr4	8457101	8457400	300	7	CG	spreading
drdd A	Chr4	8467901	8468200	300	7	CHG	spreading
drdd A	Chr4	8468801	8469100	300	7	CG	spreading
drdd A	Chr4	8468801	8469100	300	7	CHG	spreading
drdd A	Chr4	8485301	8485900	600	7	CG	spreading
drdd A	Chr4	8551001	8551300	300	7	CHH	spreading
drdd A	Chr4	8612501	8612800	300	7	CG	spreading
drdd A	Chr4	8707901	8708200	300	7	CG	spreading
drdd A	Chr4	8837201	8837500	300	7	CG	spreading
drdd A	Chr4	8859101	8859400	300	7	CG	spreading
drdd A	Chr4	8960501	8960800	300	7	CG	spreading
drdd A	Chr4	8962301	8962600	300	7	CG	spreading
drdd A	Chr4	9079601	9079900	300	7	CG	spreading
drdd A	Chr4	9190901	9191200	300	7	CHG	spreading
drdd A	Chr4	9283601	9283900	300	7	CG	spreading
drdd A	Chr4	9319601	9319900	300	7	CHG	spreading
drdd A	Chr4	9319601	9319900	300	7	CHH	spreading
drdd A	Chr4	9737501	9737800	300	7	CHG	spreading
drdd A	Chr4	9757001	9757300	300	7	CG	spreading
drdd A	Chr4	9848801	9849400	600	7	CHG	spreading
drdd A	Chr4	9914801	9915100	300	7	CHH	spreading
drdd A	Chr4	9980201	9980500	300	7	CHG	spreading
drdd A	Chr4	9982001	9982300	300	7	CG	spreading
drdd A	Chr4	10011401	10011700	300	7	CG	spreading
drdd A	Chr4	10225001	10225300	300	7	CHH	spreading
drdd A	Chr4	10294001	10294600	600	7	CHG	spreading
drdd A	Chr4	10424801	10425100	300	7	CG	spreading
drdd A	Chr4	10649801	10650100	300	7	CHG	spreading
drdd A	Chr4	10807001	10807300	300	7	CG	spreading
drdd A	Chr4	10899101	10899400	300	7	CHH	spreading
drdd A	Chr4	10905101	10905400	300	7	CG	spreading
drdd A	Chr4	11191001	11191300	300	7	CHH	spreading
drdd A	Chr4	11234201	11234500	300	7	CHG	spreading
drdd A	Chr4	11510801	11511100	300	7	CG	spreading
drdd A	Chr4	11706401	11706700	300	7	CG	spreading
drdd A	Chr4	11764601	11764900	300	7	CHH	spreading
drdd A	Chr4	11928701	11929000	300	7	CG	spreading
drdd A	Chr4	11932901	11933200	300	7	CG	spreading
drdd A	Chr4	12385901	12386200	300	7	CHG	spreading
drdd A	Chr4	12435701	12436000	300	7	CHG	spreading
drdd A	Chr4	12448901	12449500	600	7	CG	spreading
drdd A	Chr4	12695201	12695500	300	7	CG	spreading
drdd A	Chr4	12712601	12712900	300	7	CG	spreading
drdd A	Chr4	12843701	12844000	300	7	CHG	spreading
drdd A	Chr4	14104901	14105200	300	7	CHG	spreading
drdd A	Chr4	14196401	14196700	300	7	CG	spreading
drdd A	Chr4	14197601	14197900	300	7	CG	spreading
drdd A	Chr4	14240501	14240800	300	7	CHH	spreading
drdd A	Chr4	14279501	14279800	300	7	CHG	spreading
drdd A	Chr4	14437001	14437300	300	7	CG	spreading
drdd A	Chr4	14457401	14457700	300	7	CG	spreading
drdd A	Chr4	14545901	14546200	300	7	CG	spreading
drdd A	Chr4	14550101	14550400	300	7	CG	spreading
drdd A	Chr4	14636501	14636800	300	7	CHG	spreading
drdd A	Chr4	14783801	14784100	300	7	CG	spreading
drdd A	Chr4	15201101	15201400	300	7	CG	spreading
drdd A	Chr4	15416501	15416800	300	7	CHG	spreading
drdd A	Chr4	15595601	15595900	300	7	CG	spreading
drdd A	Chr4	15626501	15627400	900	7	CG	spreading
drdd A	Chr4	15697601	15697900	300	7	CG	spreading
drdd A	Chr4	16321001	16321300	300	7	CG	spreading
drdd A	Chr4	16519901	16520800	900	7	CHG	spreading
drdd A	Chr4	16682501	16682800	300	7	CG	spreading
drdd A	Chr4	16779101	16779400	300	7	CG	spreading
drdd A	Chr4	17120501	17120800	300	7	CG	spreading
drdd A	Chr4	17163701	17164000	300	7	CG	spreading
drdd A	Chr4	17224001	17224300	300	7	CG	spreading
drdd A	Chr4	17244401	17244700	300	7	CG	spreading
drdd A	Chr4	17261801	17262100	300	7	CG	spreading
drdd A	Chr4	17670101	17670400	300	7	CG	spreading
drdd A	Chr4	17717501	17717800	300	7	CG	spreading
drdd A	Chr4	17884901	17885200	300	7	CHH	spreading
drdd A	Chr4	18030401	18030700	300	7	CG	spreading
drdd A	Chr4	18294401	18295000	600	7	CHG	spreading
drdd A	Chr4	18377201	18377500	300	7	CHH	spreading
drdd A	Chr4	18481301	18481600	300	7	CHG	spreading
drdd A	Chr4	18482801	18483100	300	7	CHG	spreading
drdd A	Chr4	18482801	18483100	300	7	CHH	spreading
drdd A	Chr4	18533501	18533800	300	7	CHH	spreading
drdd A	Chr5	249305	250204	900	7	CG	spreading
drdd A	Chr5	286805	287104	300	7	CHH	spreading
drdd A	Chr5	357005	357604	600	7	CG	spreading
drdd A	Chr5	357005	357304	300	7	CHG	spreading
drdd A	Chr5	500105	500404	300	7	CHG	spreading
drdd A	Chr5	537905	538204	300	7	CG	spreading
drdd A	Chr5	1025705	1026004	300	7	CHH	spreading
drdd A	Chr5	1026005	1026304	300	7	CG	spreading
drdd A	Chr5	1088405	1088704	300	7	CG	spreading
drdd A	Chr5	1323305	1323604	300	7	CHG	spreading
drdd A	Chr5	1323305	1323604	300	7	CHH	spreading
drdd A	Chr5	1442105	1442404	300	7	CHH	spreading
drdd A	Chr5	1495205	1495504	300	7	CG	spreading
drdd A	Chr5	1496105	1496404	300	7	CG	spreading
drdd A	Chr5	1516505	1516804	300	7	CG	spreading
drdd A	Chr5	1518005	1518304	300	7	CHH	spreading
drdd A	Chr5	1896005	1896304	300	7	CG	spreading
drdd A	Chr5	2105405	2105704	300	7	CG	spreading
drdd A	Chr5	2105405	2105704	300	7	CHG	spreading
drdd A	Chr5	2305205	2305504	300	7	CG	spreading
drdd A	Chr5	2346005	2346304	300	7	CG	spreading
drdd A	Chr5	2377505	2377804	300	7	CG	spreading
drdd A	Chr5	2396405	2396704	300	7	CG	spreading
drdd A	Chr5	2396405	2396704	300	7	CHG	spreading
drdd A	Chr5	2443505	2444104	600	7	CHH	spreading
drdd A	Chr5	2445905	2446204	300	7	CG	spreading
drdd A	Chr5	2605205	2605504	300	7	CHH	spreading
drdd A	Chr5	2615705	2616004	300	7	CHH	spreading
drdd A	Chr5	3160805	3161104	300	7	CG	spreading
drdd A	Chr5	3160805	3161104	300	7	CHH	spreading
drdd A	Chr5	3714305	3714604	300	7	CHH	spreading
drdd A	Chr5	3750005	3750304	300	7	CHG	spreading
drdd A	Chr5	3753005	3753304	300	7	CG	spreading
drdd A	Chr5	3911105	3911404	300	7	CHG	spreading
drdd A	Chr5	3911105	3911404	300	7	CHH	spreading
drdd A	Chr5	4091105	4091404	300	7	CG	spreading
drdd A	Chr5	4091105	4091404	300	7	CHH	spreading
drdd A	Chr5	4091405	4091704	300	7	CHG	spreading
drdd A	Chr5	4508405	4508704	300	7	CHH	spreading
drdd A	Chr5	4779905	4780204	300	7	CG	spreading
drdd A	Chr5	4947005	4947304	300	7	CG	spreading
drdd A	Chr5	5008505	5008804	300	7	CG	spreading
drdd A	Chr5	5008505	5008804	300	7	CHG	spreading
drdd A	Chr5	5155205	5155504	300	7	CHG	spreading
drdd A	Chr5	5217005	5217304	300	7	CG	spreading
drdd A	Chr5	5288105	5288404	300	7	CHG	spreading
drdd A	Chr5	5512805	5513104	300	7	CG	spreading
drdd A	Chr5	5513405	5513704	300	7	CG	spreading
drdd A	Chr5	5625605	5625904	300	7	CHG	spreading
drdd A	Chr5	5646905	5647204	300	7	CG	spreading
drdd A	Chr5	6216605	6216904	300	7	CHH	spreading
drdd A	Chr5	6284105	6285304	1200	7	CHG	spreading
drdd A	Chr5	6313505	6313804	300	7	CG	spreading
drdd A	Chr5	6323405	6323704	300	7	CG	spreading
drdd A	Chr5	6398705	6399004	300	7	CG	spreading
drdd A	Chr5	6433205	6433504	300	7	CG	spreading
drdd A	Chr5	6439505	6439804	300	7	CG	spreading
drdd A	Chr5	6594905	6595204	300	7	CG	spreading
drdd A	Chr5	6755705	6756004	300	7	CG	spreading
drdd A	Chr5	6906905	6907204	300	7	CHG	spreading
drdd A	Chr5	7023305	7023604	300	7	CG	spreading
drdd A	Chr5	7076705	7077004	300	7	CG	spreading
drdd A	Chr5	7116005	7116304	300	7	CHG	spreading
drdd A	Chr5	7116005	7116304	300	7	CHH	spreading
drdd A	Chr5	7327505	7327804	300	7	CHG	spreading
drdd A	Chr5	7478705	7479004	300	7	CHG	spreading
drdd A	Chr5	7487705	7488004	300	7	CG	spreading
drdd A	Chr5	7522505	7522804	300	7	CG	spreading
drdd A	Chr5	7553705	7554004	300	7	CG	spreading
drdd A	Chr5	7553705	7554004	300	7	CHG	spreading
drdd A	Chr5	7709105	7709404	300	7	CG	spreading
drdd A	Chr5	7729205	7729504	300	7	CG	spreading
drdd A	Chr5	7752305	7752604	300	7	CHH	spreading
drdd A	Chr5	7755305	7755604	300	7	CHG	spreading
drdd A	Chr5	7755305	7755604	300	7	CHH	spreading
drdd A	Chr5	7810505	7810804	300	7	CHG	spreading
drdd A	Chr5	7810505	7810804	300	7	CHH	spreading
drdd A	Chr5	7817705	7818004	300	7	CHG	spreading
drdd A	Chr5	7835105	7835404	300	7	CHH	spreading
drdd A	Chr5	7972505	7973104	600	7	CG	spreading
drdd A	Chr5	7980905	7981204	300	7	CG	spreading
drdd A	Chr5	8170805	8171104	300	7	CG	spreading
drdd A	Chr5	8216105	8216404	300	7	CHH	spreading
drdd A	Chr5	8220605	8220904	300	7	CG	spreading
drdd A	Chr5	8220605	8220904	300	7	CHH	spreading
drdd A	Chr5	8361005	8361304	300	7	CHG	spreading
drdd A	Chr5	8361005	8361604	600	7	CHH	spreading
drdd A	Chr5	8405105	8405404	300	7	CG	spreading
drdd A	Chr5	8405105	8405404	300	7	CHH	spreading
drdd A	Chr5	8551505	8551804	300	7	CHH	spreading
drdd A	Chr5	8593805	8594104	300	7	CG	spreading
drdd A	Chr5	8616905	8617204	300	7	CHH	spreading
drdd A	Chr5	8630105	8630404	300	7	CHG	spreading
drdd A	Chr5	8723705	8724004	300	7	CG	spreading
drdd A	Chr5	8769005	8769304	300	7	CHG	spreading
drdd A	Chr5	8803205	8803504	300	7	CG	spreading
drdd A	Chr5	8803205	8803504	300	7	CHH	spreading
drdd A	Chr5	8893205	8893504	300	7	CHH	spreading
drdd A	Chr5	8895905	8896204	300	7	CG	spreading
drdd A	Chr5	8910905	8911204	300	7	CHH	spreading
drdd A	Chr5	8927405	8927704	300	7	CG	spreading
drdd A	Chr5	8964905	8965204	300	7	CG	spreading
drdd A	Chr5	9031805	9032104	300	7	CG	spreading
drdd A	Chr5	9031805	9032104	300	7	CHH	spreading
drdd A	Chr5	9035705	9036004	300	7	CG	spreading
drdd A	Chr5	9035705	9036004	300	7	CHH	spreading
drdd A	Chr5	9050105	9050404	300	7	CG	spreading
drdd A	Chr5	9068705	9069004	300	7	CG	spreading
drdd A	Chr5	9133505	9133804	300	7	CG	spreading
drdd A	Chr5	9208205	9208504	300	7	CG	spreading
drdd A	Chr5	9219305	9219604	300	7	CG	spreading
drdd A	Chr5	9219905	9220204	300	7	CG	spreading
drdd A	Chr5	9236405	9236704	300	7	CG	spreading
drdd A	Chr5	9282305	9282604	300	7	CG	spreading
drdd A	Chr5	9284405	9284704	300	7	CG	spreading
drdd A	Chr5	9339605	9339904	300	7	CG	spreading
drdd A	Chr5	9357905	9358204	300	7	CHG	spreading
drdd A	Chr5	9357905	9358204	300	7	CHH	spreading
drdd A	Chr5	9379805	9380104	300	7	CG	spreading
drdd A	Chr5	9712805	9713104	300	7	CG	spreading
drdd A	Chr5	9720305	9720604	300	7	CG	spreading
drdd A	Chr5	9805205	9805504	300	7	CG	spreading
drdd A	Chr5	9819305	9819604	300	7	CG	spreading
drdd A	Chr5	9822605	9823204	600	7	CHG	spreading
drdd A	Chr5	9877805	9878104	300	7	CHG	spreading
drdd A	Chr5	9889805	9890104	300	7	CG	spreading
drdd A	Chr5	10003805	10004104	300	7	CG	spreading
drdd A	Chr5	10611305	10611604	300	7	CG	spreading
drdd A	Chr5	10613705	10614004	300	7	CG	spreading
drdd A	Chr5	10613705	10614004	300	7	CHG	spreading
drdd A	Chr5	10653605	10653904	300	7	CG	spreading
drdd A	Chr5	10799705	10800604	900	7	CG	spreading
drdd A	Chr5	10800005	10800304	300	7	CHG	spreading
drdd A	Chr5	10876505	10876804	300	7	CG	spreading
drdd A	Chr5	11030405	11030704	300	7	CHH	spreading
drdd A	Chr5	11937005	11937304	300	7	CHH	spreading
drdd A	Chr5	13111505	13111804	300	7	CG	spreading
drdd A	Chr5	13219805	13220104	300	7	CHH	spreading
drdd A	Chr5	13243205	13243504	300	7	CG	spreading
drdd A	Chr5	13340405	13340704	300	7	CG	spreading
drdd A	Chr5	13357505	13357804	300	7	CHG	spreading
drdd A	Chr5	13362005	13362304	300	7	CHG	spreading
drdd A	Chr5	13367105	13367404	300	7	CG	spreading
drdd A	Chr5	13486805	13487104	300	7	CG	spreading
drdd A	Chr5	13584605	13584904	300	7	CG	spreading
drdd A	Chr5	13708205	13708504	300	7	CG	spreading
drdd A	Chr5	13741505	13741804	300	7	CHH	spreading
drdd A	Chr5	13753505	13754104	600	7	CG	spreading
drdd A	Chr5	14066105	14066404	300	7	CG	spreading
drdd A	Chr5	14090105	14090404	300	7	CG	spreading
drdd A	Chr5	14112605	14112904	300	7	CG	spreading
drdd A	Chr5	14127605	14127904	300	7	CHG	spreading
drdd A	Chr5	14700905	14701204	300	7	CG	spreading
drdd A	Chr5	14711105	14711404	300	7	CG	spreading
drdd A	Chr5	14750705	14751004	300	7	CHG	spreading
drdd A	Chr5	14895605	14895904	300	7	CG	spreading
drdd A	Chr5	14896805	14897104	300	7	CG	spreading
drdd A	Chr5	14933405	14933704	300	7	CHG	spreading
drdd A	Chr5	14939705	14940004	300	7	CHG	spreading
drdd A	Chr5	15006605	15006904	300	7	CHH	spreading
drdd A	Chr5	15070805	15071104	300	7	CHG	spreading
drdd A	Chr5	15104405	15104704	300	7	CG	spreading
drdd A	Chr5	15106805	15107104	300	7	CHH	spreading
drdd A	Chr5	15118805	15119104	300	7	CHH	spreading
drdd A	Chr5	15128405	15128704	300	7	CG	spreading
drdd A	Chr5	15144605	15144904	300	7	CG	spreading
drdd A	Chr5	15198305	15198604	300	7	CG	spreading
drdd A	Chr5	15198305	15198604	300	7	CHH	spreading
drdd A	Chr5	15228305	15228604	300	7	CG	spreading
drdd A	Chr5	15258305	15258604	300	7	CHG	spreading
drdd A	Chr5	15307505	15307804	300	7	CG	spreading
drdd A	Chr5	15710105	15710404	300	7	CHG	spreading
drdd A	Chr5	15723605	15723904	300	7	CHH	spreading
drdd A	Chr5	15741605	15741904	300	7	CHG	spreading
drdd A	Chr5	15756005	15756304	300	7	CHG	spreading
drdd A	Chr5	15841505	15841804	300	7	CHH	spreading
drdd A	Chr5	15915605	15916204	600	7	CHG	spreading
drdd A	Chr5	15916805	15917104	300	7	CG	spreading
drdd A	Chr5	15942005	15942304	300	7	CG	spreading
drdd A	Chr5	15957005	15957304	300	7	CG	spreading
drdd A	Chr5	16110605	16110904	300	7	CHH	spreading
drdd A	Chr5	16126205	16126504	300	7	CHG	spreading
drdd A	Chr5	16179005	16179304	300	7	CG	spreading
drdd A	Chr5	16204805	16205104	300	7	CG	spreading
drdd A	Chr5	16257305	16257604	300	7	CG	spreading
drdd A	Chr5	16320605	16320904	300	7	CG	spreading
drdd A	Chr5	16463705	16464004	300	7	CG	spreading
drdd A	Chr5	16634705	16635004	300	7	CHG	spreading
drdd A	Chr5	16656605	16656904	300	7	CG	spreading
drdd A	Chr5	16658405	16658704	300	7	CHH	spreading
drdd A	Chr5	16722305	16722604	300	7	CG	spreading
drdd A	Chr5	16722305	16722604	300	7	CHG	spreading
drdd A	Chr5	16806605	16806904	300	7	CG	spreading
drdd A	Chr5	16850105	16850404	300	7	CG	spreading
drdd A	Chr5	16850405	16850704	300	7	CHG	spreading
drdd A	Chr5	16851005	16851304	300	7	CG	spreading
drdd A	Chr5	16870505	16870804	300	7	CHG	spreading
drdd A	Chr5	16902005	16902604	600	7	CG	spreading
drdd A	Chr5	17041205	17041504	300	7	CG	spreading
drdd A	Chr5	17055005	17055304	300	7	CG	spreading
drdd A	Chr5	17077505	17077804	300	7	CG	spreading
drdd A	Chr5	17112905	17113204	300	7	CG	spreading
drdd A	Chr5	17175605	17175904	300	7	CG	spreading
drdd A	Chr5	17191205	17191504	300	7	CHH	spreading
drdd A	Chr5	17342405	17342704	300	7	CG	spreading
drdd A	Chr5	17582705	17583004	300	7	CG	spreading
drdd A	Chr5	17644805	17645104	300	7	CHG	spreading
drdd A	Chr5	17645105	17645404	300	7	CG	spreading
drdd A	Chr5	17850005	17850304	300	7	CG	spreading
drdd A	Chr5	17937005	17937304	300	7	CG	spreading
drdd A	Chr5	17937005	17937304	300	7	CHG	spreading
drdd A	Chr5	17977205	17977504	300	7	CG	spreading
drdd A	Chr5	17986505	17986804	300	7	CG	spreading
drdd A	Chr5	18118505	18118804	300	7	CG	spreading
drdd A	Chr5	18206705	18207004	300	7	CG	spreading
drdd A	Chr5	18216005	18216304	300	7	CG	spreading
drdd A	Chr5	18239705	18240004	300	7	CG	spreading
drdd A	Chr5	18240605	18240904	300	7	CG	spreading
drdd A	Chr5	18273605	18273904	300	7	CHG	spreading
drdd A	Chr5	18306905	18307204	300	7	CG	spreading
drdd A	Chr5	18490205	18490504	300	7	CHG	spreading
drdd A	Chr5	18512105	18512404	300	7	CG	spreading
drdd A	Chr5	18513005	18513304	300	7	CG	spreading
drdd A	Chr5	18519605	18519904	300	7	CG	spreading
drdd A	Chr5	18573605	18573904	300	7	CHG	spreading
drdd A	Chr5	18580205	18580504	300	7	CHG	spreading
drdd A	Chr5	18580505	18581104	600	7	CHH	spreading
drdd A	Chr5	18627305	18627904	600	7	CHH	spreading
drdd A	Chr5	18642305	18642604	300	7	CHG	spreading
drdd A	Chr5	18737105	18737704	600	7	CG	spreading
drdd A	Chr5	18737405	18737704	300	7	CHG	spreading
drdd A	Chr5	18808505	18808804	300	7	CG	spreading
drdd A	Chr5	18901205	18901504	300	7	CG	spreading
drdd A	Chr5	18911705	18912004	300	7	CG	spreading
drdd A	Chr5	18949505	18949804	300	7	CHG	spreading
drdd A	Chr5	19037705	19038004	300	7	CHG	spreading
drdd A	Chr5	19043105	19043404	300	7	CG	spreading
drdd A	Chr5	19043105	19043404	300	7	CHG	spreading
drdd A	Chr5	19064405	19064704	300	7	CG	spreading
drdd A	Chr5	19178405	19178704	300	7	CG	spreading
drdd A	Chr5	19178405	19178704	300	7	CHG	spreading
drdd A	Chr5	19195505	19195804	300	7	CG	spreading
drdd A	Chr5	19200305	19200904	600	7	CHH	spreading
drdd A	Chr5	19358105	19358404	300	7	CG	spreading
drdd A	Chr5	19364705	19365004	300	7	CG	spreading
drdd A	Chr5	19450505	19450804	300	7	CHG	spreading
drdd A	Chr5	19526105	19526704	600	7	CHH	spreading
drdd A	Chr5	19568105	19568404	300	7	CHG	spreading
drdd A	Chr5	19640705	19641004	300	7	CHH	spreading
drdd A	Chr5	19672805	19673104	300	7	CG	spreading
drdd A	Chr5	19809305	19809604	300	7	CHG	spreading
drdd A	Chr5	19811405	19811704	300	7	CHG	spreading
drdd A	Chr5	19811705	19812004	300	7	CG	spreading
drdd A	Chr5	19830305	19830604	300	7	CHG	spreading
drdd A	Chr5	19868705	19869004	300	7	CHG	spreading
drdd A	Chr5	19910105	19910404	300	7	CG	spreading
drdd A	Chr5	19910105	19910404	300	7	CHG	spreading
drdd A	Chr5	19951805	19952104	300	7	CG	spreading
drdd A	Chr5	19953005	19953304	300	7	CG	spreading
drdd A	Chr5	19953005	19953304	300	7	CHH	spreading
drdd A	Chr5	20096705	20097004	300	7	CHH	spreading
drdd A	Chr5	20130005	20130304	300	7	CG	spreading
drdd A	Chr5	20208605	20208904	300	7	CG	spreading
drdd A	Chr5	20425805	20426404	600	7	CG	spreading
drdd A	Chr5	20473805	20474104	300	7	CG	spreading
drdd A	Chr5	20960105	20960404	300	7	CHH	spreading
drdd A	Chr5	21316805	21317104	300	7	CG	spreading
drdd A	Chr5	21621905	21622204	300	7	CHG	spreading
drdd A	Chr5	21846905	21847204	300	7	CG	spreading
drdd A	Chr5	21931505	21931804	300	7	CHH	spreading
drdd A	Chr5	21969605	21969904	300	7	CHH	spreading
drdd A	Chr5	22007105	22007404	300	7	CHG	spreading
drdd A	Chr5	22135805	22136104	300	7	CHG	spreading
drdd A	Chr5	22138205	22138504	300	7	CG	spreading
drdd A	Chr5	22138205	22138504	300	7	CHG	spreading
drdd A	Chr5	22346405	22346704	300	7	CHG	spreading
drdd A	Chr5	22409105	22409404	300	7	CHH	spreading
drdd A	Chr5	22514705	22515004	300	7	CHG	spreading
drdd A	Chr5	22514705	22515004	300	7	CHH	spreading
drdd A	Chr5	22581305	22581604	300	7	CG	spreading
drdd A	Chr5	22581605	22581904	300	7	CHG	spreading
drdd A	Chr5	22692605	22692904	300	7	CG	spreading
drdd A	Chr5	22703105	22703404	300	7	CG	spreading
drdd A	Chr5	22707605	22707904	300	7	CG	spreading
drdd A	Chr5	22793105	22793404	300	7	CG	spreading
drdd A	Chr5	22805405	22805704	300	7	CG	spreading
drdd A	Chr5	22833905	22834204	300	7	CHG	spreading
drdd A	Chr5	22857305	22857604	300	7	CHH	spreading
drdd A	Chr5	23027405	23027704	300	7	CG	spreading
drdd A	Chr5	23052905	23053204	300	7	CHH	spreading
drdd A	Chr5	23140205	23140504	300	7	CG	spreading
drdd A	Chr5	23140205	23140504	300	7	CHH	spreading
drdd A	Chr5	23226005	23226304	300	7	CHG	spreading
drdd A	Chr5	23239205	23239504	300	7	CG	spreading
drdd A	Chr5	23240105	23240404	300	7	CG	spreading
drdd A	Chr5	23249405	23249704	300	7	CHG	spreading
drdd A	Chr5	23249405	23249704	300	7	CHH	spreading
drdd A	Chr5	23414705	23415304	600	7	CG	spreading
drdd A	Chr5	23592905	23593204	300	7	CG	spreading
drdd A	Chr5	23592905	23593204	300	7	CHG	spreading
drdd A	Chr5	24137105	24137404	300	7	CG	spreading
drdd A	Chr5	24285605	24285904	300	7	CG	spreading
drdd A	Chr5	24435605	24435904	300	7	CHG	spreading
drdd A	Chr5	24646205	24646504	300	7	CHG	spreading
drdd A	Chr5	24909005	24909304	300	7	CHG	spreading
drdd A	Chr5	24994205	24994504	300	7	CHH	spreading
drdd A	Chr5	25241405	25242304	900	7	CG	spreading
drdd A	Chr5	25653905	25654204	300	7	CG	spreading
drdd A	Chr5	25658105	25658404	300	7	CG	spreading
drdd A	Chr5	25844105	25844404	300	7	CG	spreading
drdd A	Chr5	25857905	25858204	300	7	CHG	spreading
drdd A	Chr5	26037905	26038204	300	7	CG	spreading
drdd A	Chr5	26414705	26415004	300	7	CG	spreading
drdd A	Chr5	26414705	26415004	300	7	CHG	spreading
drdd A	Chr5	26537405	26537704	300	7	CG	spreading
drdd A	Chr5	26669705	26670004	300	7	CG	spreading
drdd A	Chr5	26669705	26670004	300	7	CHG	spreading
drdd A	Chr5	26669705	26670004	300	7	CHH	spreading
drdd A	Chr5	26805305	26805604	300	7	CG	spreading
drdd A	Chr5	26834405	26835004	600	7	CHG	spreading
drdd A	Chr5	26975105	26975404	300	7	CHH	spreading
drdd A	Chr1	2401	2700	300	9	CHH	ambiguous
drdd A	Chr1	551701	552000	300	9	CG	ambiguous
drdd A	Chr1	854401	854700	300	9	CG	ambiguous
drdd A	Chr1	1104301	1104600	300	9	CG	ambiguous
drdd A	Chr1	1104301	1104600	300	9	CHH	ambiguous
drdd A	Chr1	1131901	1132200	300	9	CG	ambiguous
drdd A	Chr1	1131901	1132200	300	9	CHH	ambiguous
drdd A	Chr1	1692901	1693200	300	9	CG	ambiguous
drdd A	Chr1	1692901	1693200	300	9	CHG	ambiguous
drdd A	Chr1	2212501	2212800	300	9	CHH	ambiguous
drdd A	Chr1	2521801	2522100	300	9	CG	ambiguous
drdd A	Chr1	2890801	2891100	300	9	CHH	ambiguous
drdd A	Chr1	3248101	3248400	300	9	CG	ambiguous
drdd A	Chr1	3441001	3441300	300	9	CG	ambiguous
drdd A	Chr1	3548401	3548700	300	9	CG	ambiguous
drdd A	Chr1	3806101	3806700	600	9	CG	ambiguous
drdd A	Chr1	3806101	3806400	300	9	CHH	ambiguous
drdd A	Chr1	3825001	3825300	300	9	CHG	ambiguous
drdd A	Chr1	4210201	4210500	300	9	CG	ambiguous
drdd A	Chr1	4412101	4412400	300	9	CG	ambiguous
drdd A	Chr1	4709101	4709400	300	9	CHH	ambiguous
drdd A	Chr1	4896301	4896600	300	9	CG	ambiguous
drdd A	Chr1	5197201	5197500	300	9	CG	ambiguous
drdd A	Chr1	5346901	5347200	300	9	CHG	ambiguous
drdd A	Chr1	5346901	5347200	300	9	CHH	ambiguous
drdd A	Chr1	5358001	5358300	300	9	CG	ambiguous
drdd A	Chr1	5366701	5367000	300	9	CG	ambiguous
drdd A	Chr1	5630701	5631600	900	9	CHG	ambiguous
drdd A	Chr1	5745601	5745900	300	9	CG	ambiguous
drdd A	Chr1	5859001	5859300	300	9	CG	ambiguous
drdd A	Chr1	5961301	5961600	300	9	CHG	ambiguous
drdd A	Chr1	6594001	6594900	900	9	CG	ambiguous
drdd A	Chr1	6960001	6960600	600	9	CG	ambiguous
drdd A	Chr1	7084201	7084500	300	9	CG	ambiguous
drdd A	Chr1	7281301	7281600	300	9	CG	ambiguous
drdd A	Chr1	7604401	7604700	300	9	CHH	ambiguous
drdd A	Chr1	7785301	7785600	300	9	CG	ambiguous
drdd A	Chr1	7787401	7787700	300	9	CHH	ambiguous
drdd A	Chr1	7804801	7805100	300	9	CG	ambiguous
drdd A	Chr1	7804801	7805100	300	9	CHG	ambiguous
drdd A	Chr1	7849501	7849800	300	9	CG	ambiguous
drdd A	Chr1	7849801	7850100	300	9	CHH	ambiguous
drdd A	Chr1	8114101	8114400	300	9	CG	ambiguous
drdd A	Chr1	8154001	8154300	300	9	CHG	ambiguous
drdd A	Chr1	8200501	8200800	300	9	CG	ambiguous
drdd A	Chr1	8388301	8388600	300	9	CHG	ambiguous
drdd A	Chr1	8431501	8431800	300	9	CG	ambiguous
drdd A	Chr1	8545801	8546100	300	9	CG	ambiguous
drdd A	Chr1	8546701	8547000	300	9	CG	ambiguous
drdd A	Chr1	8837401	8838000	600	9	CHG	ambiguous
drdd A	Chr1	9281101	9281400	300	9	CG	ambiguous
drdd A	Chr1	10014301	10014600	300	9	CG	ambiguous
drdd A	Chr1	10205701	10206000	300	9	CHH	ambiguous
drdd A	Chr1	10277401	10277700	300	9	CG	ambiguous
drdd A	Chr1	10536001	10536300	300	9	CG	ambiguous
drdd A	Chr1	10536001	10536600	600	9	CHG	ambiguous
drdd A	Chr1	10622701	10623000	300	9	CG	ambiguous
drdd A	Chr1	10646701	10647000	300	9	CHG	ambiguous
drdd A	Chr1	10726201	10726500	300	9	CG	ambiguous
drdd A	Chr1	10726201	10726500	300	9	CHH	ambiguous
drdd A	Chr1	10874101	10874400	300	9	CHG	ambiguous
drdd A	Chr1	10917001	10917300	300	9	CG	ambiguous
drdd A	Chr1	10950301	10950600	300	9	CG	ambiguous
drdd A	Chr1	10983901	10984200	300	9	CHG	ambiguous
drdd A	Chr1	11076001	11076300	300	9	CG	ambiguous
drdd A	Chr1	11109901	11110200	300	9	CHG	ambiguous
drdd A	Chr1	11109901	11110200	300	9	CHH	ambiguous
drdd A	Chr1	11118601	11118900	300	9	CHG	ambiguous
drdd A	Chr1	11226001	11226300	300	9	CG	ambiguous
drdd A	Chr1	11333701	11334000	300	9	CHH	ambiguous
drdd A	Chr1	11670301	11670600	300	9	CG	ambiguous
drdd A	Chr1	11819401	11819700	300	9	CG	ambiguous
drdd A	Chr1	11819401	11819700	300	9	CHH	ambiguous
drdd A	Chr1	12168001	12168300	300	9	CHH	ambiguous
drdd A	Chr1	12296101	12296400	300	9	CG	ambiguous
drdd A	Chr1	12296101	12296400	300	9	CHG	ambiguous
drdd A	Chr1	12345601	12345900	300	9	CG	ambiguous
drdd A	Chr1	12455401	12455700	300	9	CHH	ambiguous
drdd A	Chr1	12501601	12501900	300	9	CHH	ambiguous
drdd A	Chr1	12684901	12685200	300	9	CG	ambiguous
drdd A	Chr1	13025101	13025400	300	9	CHG	ambiguous
drdd A	Chr1	14307301	14307600	300	9	CHH	ambiguous
drdd A	Chr1	16131301	16131600	300	9	CG	ambiguous
drdd A	Chr1	16615501	16615800	300	9	CHG	ambiguous
drdd A	Chr1	16755901	16756200	300	9	CG	ambiguous
drdd A	Chr1	16755901	16756200	300	9	CHG	ambiguous
drdd A	Chr1	16755901	16756200	300	9	CHH	ambiguous
drdd A	Chr1	17130001	17130300	300	9	CG	ambiguous
drdd A	Chr1	17168401	17168700	300	9	CG	ambiguous
drdd A	Chr1	17438101	17438400	300	9	CG	ambiguous
drdd A	Chr1	17557201	17557500	300	9	CG	ambiguous
drdd A	Chr1	17711101	17711400	300	9	CG	ambiguous
drdd A	Chr1	18193501	18193800	300	9	CHG	ambiguous
drdd A	Chr1	18307201	18307500	300	9	CHH	ambiguous
drdd A	Chr1	18634201	18634500	300	9	CG	ambiguous
drdd A	Chr1	18699301	18699600	300	9	CG	ambiguous
drdd A	Chr1	19211701	19212000	300	9	CHH	ambiguous
drdd A	Chr1	19414801	19415100	300	9	CG	ambiguous
drdd A	Chr1	19496101	19496400	300	9	CG	ambiguous
drdd A	Chr1	19635001	19635300	300	9	CHG	ambiguous
drdd A	Chr1	19878001	19878300	300	9	CG	ambiguous
drdd A	Chr1	20021401	20021700	300	9	CG	ambiguous
drdd A	Chr1	20520901	20521200	300	9	CG	ambiguous
drdd A	Chr1	20746801	20747100	300	9	CG	ambiguous
drdd A	Chr1	21132301	21132600	300	9	CG	ambiguous
drdd A	Chr1	21133501	21133800	300	9	CG	ambiguous
drdd A	Chr1	21235801	21236100	300	9	CG	ambiguous
drdd A	Chr1	21438901	21439200	300	9	CHG	ambiguous
drdd A	Chr1	21605101	21605400	300	9	CG	ambiguous
drdd A	Chr1	21640801	21641100	300	9	CG	ambiguous
drdd A	Chr1	21699601	21699900	300	9	CG	ambiguous
drdd A	Chr1	21699901	21700200	300	9	CHG	ambiguous
drdd A	Chr1	21708301	21708600	300	9	CG	ambiguous
drdd A	Chr1	21746101	21746400	300	9	CHH	ambiguous
drdd A	Chr1	21886801	21887100	300	9	CG	ambiguous
drdd A	Chr1	21886801	21887100	300	9	CHH	ambiguous
drdd A	Chr1	21892801	21893100	300	9	CG	ambiguous
drdd A	Chr1	21892801	21893100	300	9	CHH	ambiguous
drdd A	Chr1	21950401	21950700	300	9	CG	ambiguous
drdd A	Chr1	22139101	22139400	300	9	CHG	ambiguous
drdd A	Chr1	22184101	22184400	300	9	CHG	ambiguous
drdd A	Chr1	22195801	22196100	300	9	CG	ambiguous
drdd A	Chr1	22313701	22314000	300	9	CHG	ambiguous
drdd A	Chr1	22377001	22377300	300	9	CG	ambiguous
drdd A	Chr1	22420201	22420800	600	9	CG	ambiguous
drdd A	Chr1	22602301	22602600	300	9	CHG	ambiguous
drdd A	Chr1	22602301	22602600	300	9	CHH	ambiguous
drdd A	Chr1	22782301	22782600	300	9	CG	ambiguous
drdd A	Chr1	22891801	22892400	600	9	CG	ambiguous
drdd A	Chr1	22931401	22931700	300	9	CG	ambiguous
drdd A	Chr1	23149201	23149500	300	9	CHG	ambiguous
drdd A	Chr1	23200501	23200800	300	9	CG	ambiguous
drdd A	Chr1	23693101	23693400	300	9	CHG	ambiguous
drdd A	Chr1	23819701	23820300	600	9	CG	ambiguous
drdd A	Chr1	23857201	23857500	300	9	CHH	ambiguous
drdd A	Chr1	23907901	23908200	300	9	CG	ambiguous
drdd A	Chr1	23936701	23937000	300	9	CG	ambiguous
drdd A	Chr1	24060001	24060300	300	9	CG	ambiguous
drdd A	Chr1	24572401	24572700	300	9	CHG	ambiguous
drdd A	Chr1	24865801	24866100	300	9	CG	ambiguous
drdd A	Chr1	24915901	24916200	300	9	CG	ambiguous
drdd A	Chr1	24915901	24916500	600	9	CHG	ambiguous
drdd A	Chr1	25127701	25128000	300	9	CG	ambiguous
drdd A	Chr1	25191001	25191300	300	9	CG	ambiguous
drdd A	Chr1	25278901	25279200	300	9	CHG	ambiguous
drdd A	Chr1	25307101	25307400	300	9	CG	ambiguous
drdd A	Chr1	25307101	25307400	300	9	CHH	ambiguous
drdd A	Chr1	25428001	25428300	300	9	CHH	ambiguous
drdd A	Chr1	25638301	25638600	300	9	CG	ambiguous
drdd A	Chr1	26120101	26120400	300	9	CG	ambiguous
drdd A	Chr1	26305801	26306100	300	9	CG	ambiguous
drdd A	Chr1	26437201	26437500	300	9	CHG	ambiguous
drdd A	Chr1	26519701	26520000	300	9	CG	ambiguous
drdd A	Chr1	26519701	26520000	300	9	CHG	ambiguous
drdd A	Chr1	26602801	26603100	300	9	CG	ambiguous
drdd A	Chr1	26742301	26742600	300	9	CHG	ambiguous
drdd A	Chr1	27638401	27638700	300	9	CG	ambiguous
drdd A	Chr1	27951601	27952500	900	9	CG	ambiguous
drdd A	Chr1	27951601	27951900	300	9	CHH	ambiguous
drdd A	Chr1	28052701	28053000	300	9	CHG	ambiguous
drdd A	Chr1	28258201	28258500	300	9	CG	ambiguous
drdd A	Chr1	28829101	28829400	300	9	CG	ambiguous
drdd A	Chr1	29391601	29391900	300	9	CHG	ambiguous
drdd A	Chr1	29391601	29391900	300	9	CHH	ambiguous
drdd A	Chr1	29781601	29781900	300	9	CG	ambiguous
drdd A	Chr1	30377101	30377400	300	9	CG	ambiguous
drdd A	Chr2	109301	109600	300	9	CHG	ambiguous
drdd A	Chr2	109301	109600	300	9	CHH	ambiguous
drdd A	Chr2	110801	111400	600	9	CG	ambiguous
drdd A	Chr2	138401	138700	300	9	CHH	ambiguous
drdd A	Chr2	259001	259300	300	9	CHH	ambiguous
drdd A	Chr2	634901	635200	300	9	CHG	ambiguous
drdd A	Chr2	640901	641200	300	9	CG	ambiguous
drdd A	Chr2	720101	720400	300	9	CG	ambiguous
drdd A	Chr2	960401	960700	300	9	CG	ambiguous
drdd A	Chr2	1277501	1277800	300	9	CHH	ambiguous
drdd A	Chr2	1936601	1937200	600	9	CHG	ambiguous
drdd A	Chr2	1966601	1966900	300	9	CHH	ambiguous
drdd A	Chr2	1973801	1974100	300	9	CHG	ambiguous
drdd A	Chr2	2151401	2151700	300	9	CG	ambiguous
drdd A	Chr2	2179901	2180200	300	9	CG	ambiguous
drdd A	Chr2	2584601	2584900	300	9	CHH	ambiguous
drdd A	Chr2	3409601	3409900	300	9	CHG	ambiguous
drdd A	Chr2	5767001	5767300	300	9	CHG	ambiguous
drdd A	Chr2	6385301	6385600	300	9	CHG	ambiguous
drdd A	Chr2	6385301	6385600	300	9	CHH	ambiguous
drdd A	Chr2	6485501	6485800	300	9	CG	ambiguous
drdd A	Chr2	6506801	6507100	300	9	CG	ambiguous
drdd A	Chr2	6685901	6686200	300	9	CG	ambiguous
drdd A	Chr2	6796601	6796900	300	9	CG	ambiguous
drdd A	Chr2	7438001	7438300	300	9	CG	ambiguous
drdd A	Chr2	7596101	7596400	300	9	CHG	ambiguous
drdd A	Chr2	7596101	7596400	300	9	CHH	ambiguous
drdd A	Chr2	7816601	7816900	300	9	CG	ambiguous
drdd A	Chr2	7835501	7835800	300	9	CG	ambiguous
drdd A	Chr2	7835501	7836100	600	9	CHG	ambiguous
drdd A	Chr2	7835501	7835800	300	9	CHH	ambiguous
drdd A	Chr2	7897301	7897600	300	9	CG	ambiguous
drdd A	Chr2	8114501	8114800	300	9	CHH	ambiguous
drdd A	Chr2	8114801	8115400	600	9	CHG	ambiguous
drdd A	Chr2	8217101	8217400	300	9	CHG	ambiguous
drdd A	Chr2	8891201	8891500	300	9	CG	ambiguous
drdd A	Chr2	8938601	8938900	300	9	CG	ambiguous
drdd A	Chr2	9038501	9038800	300	9	CG	ambiguous
drdd A	Chr2	9397901	9398200	300	9	CHG	ambiguous
drdd A	Chr2	9700301	9700600	300	9	CHG	ambiguous
drdd A	Chr2	10124801	10125100	300	9	CG	ambiguous
drdd A	Chr2	10138301	10138600	300	9	CG	ambiguous
drdd A	Chr2	10280801	10281100	300	9	CG	ambiguous
drdd A	Chr2	10291601	10291900	300	9	CHG	ambiguous
drdd A	Chr2	10305101	10305400	300	9	CHG	ambiguous
drdd A	Chr2	10555601	10555900	300	9	CG	ambiguous
drdd A	Chr2	10569101	10569400	300	9	CG	ambiguous
drdd A	Chr2	10613501	10613800	300	9	CG	ambiguous
drdd A	Chr2	10712501	10713700	1200	9	CHH	ambiguous
drdd A	Chr2	10712801	10713100	300	9	CG	ambiguous
drdd A	Chr2	11010401	11010700	300	9	CHH	ambiguous
drdd A	Chr2	11014601	11014900	300	9	CG	ambiguous
drdd A	Chr2	11099801	11100100	300	9	CG	ambiguous
drdd A	Chr2	11224901	11225200	300	9	CG	ambiguous
drdd A	Chr2	11250101	11250400	300	9	CG	ambiguous
drdd A	Chr2	11293601	11293900	300	9	CG	ambiguous
drdd A	Chr2	11293601	11293900	300	9	CHH	ambiguous
drdd A	Chr2	11366201	11366500	300	9	CG	ambiguous
drdd A	Chr2	11638001	11638300	300	9	CG	ambiguous
drdd A	Chr2	11755601	11755900	300	9	CHH	ambiguous
drdd A	Chr2	11806301	11806600	300	9	CG	ambiguous
drdd A	Chr2	11966201	11966500	300	9	CG	ambiguous
drdd A	Chr2	12084401	12084700	300	9	CHG	ambiguous
drdd A	Chr2	12084401	12084700	300	9	CHH	ambiguous
drdd A	Chr2	12119801	12120100	300	9	CHG	ambiguous
drdd A	Chr2	12203801	12204100	300	9	CG	ambiguous
drdd A	Chr2	12339101	12339700	600	9	CG	ambiguous
drdd A	Chr2	12496001	12496300	300	9	CG	ambiguous
drdd A	Chr2	13114301	13114600	300	9	CHH	ambiguous
drdd A	Chr2	13235801	13236100	300	9	CG	ambiguous
drdd A	Chr2	13376201	13376500	300	9	CHG	ambiguous
drdd A	Chr2	13581101	13581400	300	9	CG	ambiguous
drdd A	Chr2	13702601	13702900	300	9	CG	ambiguous
drdd A	Chr2	13804901	13805200	300	9	CG	ambiguous
drdd A	Chr2	13890701	13891300	600	9	CHG	ambiguous
drdd A	Chr2	14231201	14231500	300	9	CG	ambiguous
drdd A	Chr2	14681801	14682400	600	9	CG	ambiguous
drdd A	Chr2	15109601	15109900	300	9	CG	ambiguous
drdd A	Chr2	15154901	15155200	300	9	CG	ambiguous
drdd A	Chr2	15230201	15230500	300	9	CG	ambiguous
drdd A	Chr2	15311501	15312100	600	9	CHG	ambiguous
drdd A	Chr2	15403601	15403900	300	9	CG	ambiguous
drdd A	Chr2	15448001	15448300	300	9	CG	ambiguous
drdd A	Chr2	15473201	15473500	300	9	CHH	ambiguous
drdd A	Chr2	15474101	15474700	600	9	CHG	ambiguous
drdd A	Chr2	15474401	15475000	600	9	CHH	ambiguous
drdd A	Chr2	15843701	15844000	300	9	CG	ambiguous
drdd A	Chr2	16001501	16001800	300	9	CHG	ambiguous
drdd A	Chr2	16115501	16115800	300	9	CG	ambiguous
drdd A	Chr2	16329401	16329700	300	9	CHG	ambiguous
drdd A	Chr2	16357901	16358200	300	9	CHG	ambiguous
drdd A	Chr2	16362401	16362700	300	9	CG	ambiguous
drdd A	Chr2	16382501	16382800	300	9	CHH	ambiguous
drdd A	Chr2	16497101	16497400	300	9	CG	ambiguous
drdd A	Chr2	16624601	16624900	300	9	CG	ambiguous
drdd A	Chr2	16764401	16765000	600	9	CG	ambiguous
drdd A	Chr2	17373401	17373700	300	9	CHG	ambiguous
drdd A	Chr2	18015701	18016000	300	9	CHG	ambiguous
drdd A	Chr2	18060401	18060700	300	9	CG	ambiguous
drdd A	Chr2	18155801	18156100	300	9	CG	ambiguous
drdd A	Chr2	18235001	18235300	300	9	CG	ambiguous
drdd A	Chr2	18400001	18400600	600	9	CG	ambiguous
drdd A	Chr2	18723101	18723400	300	9	CG	ambiguous
drdd A	Chr2	18724001	18724300	300	9	CHG	ambiguous
drdd A	Chr2	18812201	18812500	300	9	CG	ambiguous
drdd A	Chr2	19143101	19143400	300	9	CG	ambiguous
drdd A	Chr2	19624901	19625200	300	9	CHH	ambiguous
drdd A	Chr2	19696901	19697200	300	9	CG	ambiguous
drdd A	Chr3	421601	421900	300	9	CG	ambiguous
drdd A	Chr3	667301	667600	300	9	CHG	ambiguous
drdd A	Chr3	1057601	1057900	300	9	CG	ambiguous
drdd A	Chr3	1101101	1101400	300	9	CG	ambiguous
drdd A	Chr3	1121801	1122100	300	9	CHG	ambiguous
drdd A	Chr3	1552001	1552300	300	9	CG	ambiguous
drdd A	Chr3	1848701	1849000	300	9	CG	ambiguous
drdd A	Chr3	1849901	1850200	300	9	CG	ambiguous
drdd A	Chr3	1935701	1936000	300	9	CG	ambiguous
drdd A	Chr3	2661401	2661700	300	9	CHH	ambiguous
drdd A	Chr3	2998601	2998900	300	9	CHG	ambiguous
drdd A	Chr3	3309401	3309700	300	9	CHG	ambiguous
drdd A	Chr3	3586901	3587200	300	9	CHG	ambiguous
drdd A	Chr3	4218401	4218700	300	9	CHG	ambiguous
drdd A	Chr3	4360001	4360300	300	9	CG	ambiguous
drdd A	Chr3	4577501	4577800	300	9	CHG	ambiguous
drdd A	Chr3	5791601	5791900	300	9	CHG	ambiguous
drdd A	Chr3	5822201	5822500	300	9	CG	ambiguous
drdd A	Chr3	5822201	5822500	300	9	CHH	ambiguous
drdd A	Chr3	6157901	6158800	900	9	CHG	ambiguous
drdd A	Chr3	6532301	6532600	300	9	CG	ambiguous
drdd A	Chr3	6736001	6736300	300	9	CHG	ambiguous
drdd A	Chr3	7044701	7045000	300	9	CG	ambiguous
drdd A	Chr3	7051601	7051900	300	9	CHH	ambiguous
drdd A	Chr3	7819901	7820200	300	9	CHG	ambiguous
drdd A	Chr3	7820501	7820800	300	9	CHH	ambiguous
drdd A	Chr3	7993601	7993900	300	9	CG	ambiguous
drdd A	Chr3	7993601	7993900	300	9	CHH	ambiguous
drdd A	Chr3	8466401	8466700	300	9	CHG	ambiguous
drdd A	Chr3	8490701	8491000	300	9	CG	ambiguous
drdd A	Chr3	9001601	9002500	900	9	CHG	ambiguous
drdd A	Chr3	9009401	9010600	1200	9	CG	ambiguous
drdd A	Chr3	9060701	9061000	300	9	CHH	ambiguous
drdd A	Chr3	9174101	9174400	300	9	CG	ambiguous
drdd A	Chr3	9329801	9330100	300	9	CG	ambiguous
drdd A	Chr3	9723701	9724000	300	9	CG	ambiguous
drdd A	Chr3	9737201	9737500	300	9	CG	ambiguous
drdd A	Chr3	9738101	9738400	300	9	CHG	ambiguous
drdd A	Chr3	9738101	9738400	300	9	CHH	ambiguous
drdd A	Chr3	9827201	9827500	300	9	CG	ambiguous
drdd A	Chr3	10011701	10012000	300	9	CG	ambiguous
drdd A	Chr3	10064801	10065100	300	9	CG	ambiguous
drdd A	Chr3	10064801	10065100	300	9	CHH	ambiguous
drdd A	Chr3	10123601	10123900	300	9	CG	ambiguous
drdd A	Chr3	10159001	10159300	300	9	CG	ambiguous
drdd A	Chr3	10161401	10161700	300	9	CG	ambiguous
drdd A	Chr3	10298801	10299100	300	9	CG	ambiguous
drdd A	Chr3	10523801	10524100	300	9	CHG	ambiguous
drdd A	Chr3	10523801	10524100	300	9	CHH	ambiguous
drdd A	Chr3	10593701	10594000	300	9	CG	ambiguous
drdd A	Chr3	10633601	10633900	300	9	CG	ambiguous
drdd A	Chr3	10647401	10647700	300	9	CG	ambiguous
drdd A	Chr3	10789001	10789300	300	9	CG	ambiguous
drdd A	Chr3	10938701	10939000	300	9	CHH	ambiguous
drdd A	Chr3	10957601	10957900	300	9	CG	ambiguous
drdd A	Chr3	11083301	11083600	300	9	CG	ambiguous
drdd A	Chr3	11107301	11107600	300	9	CG	ambiguous
drdd A	Chr3	11121401	11121700	300	9	CG	ambiguous
drdd A	Chr3	11300501	11300800	300	9	CHG	ambiguous
drdd A	Chr3	12062801	12063100	300	9	CHH	ambiguous
drdd A	Chr3	12138101	12138400	300	9	CHG	ambiguous
drdd A	Chr3	12355901	12356200	300	9	CG	ambiguous
drdd A	Chr3	12357701	12358300	600	9	CHG	ambiguous
drdd A	Chr3	12362801	12363100	300	9	CHG	ambiguous
drdd A	Chr3	12365501	12365800	300	9	CG	ambiguous
drdd A	Chr3	12970001	12970300	300	9	CG	ambiguous
drdd A	Chr3	15204701	15205000	300	9	CG	ambiguous
drdd A	Chr3	15215801	15216100	300	9	CHG	ambiguous
drdd A	Chr3	15224201	15224500	300	9	CG	ambiguous
drdd A	Chr3	15959201	15959500	300	9	CG	ambiguous
drdd A	Chr3	15973001	15973300	300	9	CHG	ambiguous
drdd A	Chr3	16027901	16028200	300	9	CG	ambiguous
drdd A	Chr3	16038101	16038400	300	9	CG	ambiguous
drdd A	Chr3	16098101	16098400	300	9	CG	ambiguous
drdd A	Chr3	16133501	16133800	300	9	CG	ambiguous
drdd A	Chr3	16138601	16138900	300	9	CG	ambiguous
drdd A	Chr3	16150601	16151500	900	9	CG	ambiguous
drdd A	Chr3	16188701	16189000	300	9	CG	ambiguous
drdd A	Chr3	16208801	16209100	300	9	CG	ambiguous
drdd A	Chr3	16209701	16210000	300	9	CG	ambiguous
drdd A	Chr3	16210601	16210900	300	9	CG	ambiguous
drdd A	Chr3	16274201	16274500	300	9	CHG	ambiguous
drdd A	Chr3	16878401	16878700	300	9	CG	ambiguous
drdd A	Chr3	17105801	17106100	300	9	CHG	ambiguous
drdd A	Chr3	17467901	17468200	300	9	CHG	ambiguous
drdd A	Chr3	17496101	17496400	300	9	CG	ambiguous
drdd A	Chr3	18608201	18608500	300	9	CG	ambiguous
drdd A	Chr3	18872801	18873400	600	9	CG	ambiguous
drdd A	Chr3	18883901	18884800	900	9	CHG	ambiguous
drdd A	Chr3	18931601	18931900	300	9	CHG	ambiguous
drdd A	Chr3	18931901	18932200	300	9	CHH	ambiguous
drdd A	Chr3	19063601	19063900	300	9	CG	ambiguous
drdd A	Chr3	19366601	19366900	300	9	CG	ambiguous
drdd A	Chr3	19470701	19471000	300	9	CHH	ambiguous
drdd A	Chr3	19629701	19630000	300	9	CG	ambiguous
drdd A	Chr3	19851101	19851400	300	9	CG	ambiguous
drdd A	Chr3	20577401	20577700	300	9	CG	ambiguous
drdd A	Chr3	20853101	20853700	600	9	CHG	ambiguous
drdd A	Chr3	20855801	20856100	300	9	CHG	ambiguous
drdd A	Chr3	21412901	21413200	300	9	CG	ambiguous
drdd A	Chr3	22644401	22644700	300	9	CG	ambiguous
drdd A	Chr3	22896701	22897900	1200	9	CHG	ambiguous
drdd A	Chr3	22953101	22953700	600	9	CHG	ambiguous
drdd A	Chr3	23028701	23029000	300	9	CG	ambiguous
drdd A	Chr3	23068901	23069200	300	9	CG	ambiguous
drdd A	Chr3	23124401	23124700	300	9	CG	ambiguous
drdd A	Chr3	23131001	23131300	300	9	CG	ambiguous
drdd A	Chr4	60701	61000	300	9	CG	ambiguous
drdd A	Chr4	89801	90100	300	9	CG	ambiguous
drdd A	Chr4	135101	135400	300	9	CHG	ambiguous
drdd A	Chr4	177101	177400	300	9	CHH	ambiguous
drdd A	Chr4	323201	323500	300	9	CHH	ambiguous
drdd A	Chr4	651701	652000	300	9	CHG	ambiguous
drdd A	Chr4	1515401	1515700	300	9	CHG	ambiguous
drdd A	Chr4	2320901	2321200	300	9	CG	ambiguous
drdd A	Chr4	2412401	2412700	300	9	CHG	ambiguous
drdd A	Chr4	2509901	2510200	300	9	CHG	ambiguous
drdd A	Chr4	2687801	2688100	300	9	CHH	ambiguous
drdd A	Chr4	4807601	4807900	300	9	CG	ambiguous
drdd A	Chr4	5439701	5440000	300	9	CHH	ambiguous
drdd A	Chr4	5645801	5646100	300	9	CG	ambiguous
drdd A	Chr4	5736401	5736700	300	9	CHG	ambiguous
drdd A	Chr4	5736401	5736700	300	9	CHH	ambiguous
drdd A	Chr4	5740001	5740300	300	9	CHH	ambiguous
drdd A	Chr4	6044501	6044800	300	9	CHH	ambiguous
drdd A	Chr4	6170201	6170500	300	9	CG	ambiguous
drdd A	Chr4	6242501	6242800	300	9	CG	ambiguous
drdd A	Chr4	6330701	6331000	300	9	CG	ambiguous
drdd A	Chr4	6627701	6628000	300	9	CG	ambiguous
drdd A	Chr4	7063901	7064200	300	9	CHG	ambiguous
drdd A	Chr4	7369301	7369600	300	9	CG	ambiguous
drdd A	Chr4	7436201	7436800	600	9	CG	ambiguous
drdd A	Chr4	7442501	7442800	300	9	CHH	ambiguous
drdd A	Chr4	7663301	7663600	300	9	CHG	ambiguous
drdd A	Chr4	7786901	7787200	300	9	CG	ambiguous
drdd A	Chr4	7926401	7926700	300	9	CHG	ambiguous
drdd A	Chr4	8216201	8216500	300	9	CG	ambiguous
drdd A	Chr4	8320001	8320300	300	9	CG	ambiguous
drdd A	Chr4	9406601	9406900	300	9	CHG	ambiguous
drdd A	Chr4	9548201	9548500	300	9	CG	ambiguous
drdd A	Chr4	9914801	9915100	300	9	CG	ambiguous
drdd A	Chr4	9926801	9927100	300	9	CG	ambiguous
drdd A	Chr4	10009901	10010200	300	9	CG	ambiguous
drdd A	Chr4	10102901	10103500	600	9	CHH	ambiguous
drdd A	Chr4	10103201	10103500	300	9	CHG	ambiguous
drdd A	Chr4	10105601	10105900	300	9	CHG	ambiguous
drdd A	Chr4	10114301	10114600	300	9	CHH	ambiguous
drdd A	Chr4	10223501	10223800	300	9	CG	ambiguous
drdd A	Chr4	10423601	10424200	600	9	CG	ambiguous
drdd A	Chr4	10426901	10427200	300	9	CG	ambiguous
drdd A	Chr4	10430501	10430800	300	9	CHG	ambiguous
drdd A	Chr4	10430501	10430800	300	9	CHH	ambiguous
drdd A	Chr4	10747301	10747600	300	9	CG	ambiguous
drdd A	Chr4	10942301	10942600	300	9	CG	ambiguous
drdd A	Chr4	11136701	11137000	300	9	CG	ambiguous
drdd A	Chr4	11223401	11223700	300	9	CG	ambiguous
drdd A	Chr4	11359601	11359900	300	9	CHH	ambiguous
drdd A	Chr4	11385401	11385700	300	9	CG	ambiguous
drdd A	Chr4	11931701	11932000	300	9	CG	ambiguous
drdd A	Chr4	12071801	12072100	300	9	CHG	ambiguous
drdd A	Chr4	12071801	12072400	600	9	CHH	ambiguous
drdd A	Chr4	12072101	12072400	300	9	CG	ambiguous
drdd A	Chr4	12235001	12235300	300	9	CHG	ambiguous
drdd A	Chr4	12235001	12235300	300	9	CHH	ambiguous
drdd A	Chr4	12469301	12469600	300	9	CHG	ambiguous
drdd A	Chr4	12695201	12695500	300	9	CHG	ambiguous
drdd A	Chr4	12983201	12983500	300	9	CG	ambiguous
drdd A	Chr4	13122701	13123000	300	9	CG	ambiguous
drdd A	Chr4	13399601	13399900	300	9	CG	ambiguous
drdd A	Chr4	13705001	13705300	300	9	CG	ambiguous
drdd A	Chr4	14086901	14087200	300	9	CG	ambiguous
drdd A	Chr4	14240501	14240800	300	9	CHG	ambiguous
drdd A	Chr4	14308901	14309200	300	9	CHG	ambiguous
drdd A	Chr4	14371901	14372500	600	9	CHG	ambiguous
drdd A	Chr4	14636201	14636500	300	9	CG	ambiguous
drdd A	Chr4	14820701	14821000	300	9	CG	ambiguous
drdd A	Chr4	15363101	15363400	300	9	CG	ambiguous
drdd A	Chr4	15416801	15417100	300	9	CG	ambiguous
drdd A	Chr4	15607001	15607300	300	9	CG	ambiguous
drdd A	Chr4	15626501	15627100	600	9	CHG	ambiguous
drdd A	Chr4	15869201	15869500	300	9	CG	ambiguous
drdd A	Chr4	15869201	15869500	300	9	CHG	ambiguous
drdd A	Chr4	16524101	16524400	300	9	CG	ambiguous
drdd A	Chr4	16927301	16927900	600	9	CG	ambiguous
drdd A	Chr4	17011901	17012200	300	9	CG	ambiguous
drdd A	Chr4	17359301	17359600	300	9	CG	ambiguous
drdd A	Chr4	17432801	17433100	300	9	CG	ambiguous
drdd A	Chr4	17653601	17653900	300	9	CG	ambiguous
drdd A	Chr4	18183101	18183400	300	9	CHH	ambiguous
drdd A	Chr4	18294701	18295000	300	9	CG	ambiguous
drdd A	Chr4	18294701	18295000	300	9	CHH	ambiguous
drdd A	Chr4	18478001	18478300	300	9	CG	ambiguous
drdd A	Chr4	18582101	18582400	300	9	CG	ambiguous
drdd A	Chr5	286805	287104	300	9	CG	ambiguous
drdd A	Chr5	608705	609004	300	9	CHG	ambiguous
drdd A	Chr5	1025105	1025404	300	9	CHG	ambiguous
drdd A	Chr5	1118105	1118404	300	9	CG	ambiguous
drdd A	Chr5	1295405	1295704	300	9	CHG	ambiguous
drdd A	Chr5	1442105	1442404	300	9	CG	ambiguous
drdd A	Chr5	1676105	1676404	300	9	CHG	ambiguous
drdd A	Chr5	1749605	1749904	300	9	CHG	ambiguous
drdd A	Chr5	1811105	1811404	300	9	CHH	ambiguous
drdd A	Chr5	1980005	1980304	300	9	CHH	ambiguous
drdd A	Chr5	2172905	2173204	300	9	CG	ambiguous
drdd A	Chr5	2241305	2241904	600	9	CHH	ambiguous
drdd A	Chr5	2241605	2241904	300	9	CG	ambiguous
drdd A	Chr5	2241605	2241904	300	9	CHG	ambiguous
drdd A	Chr5	2305205	2305504	300	9	CHG	ambiguous
drdd A	Chr5	2559605	2559904	300	9	CHG	ambiguous
drdd A	Chr5	3714305	3714604	300	9	CHG	ambiguous
drdd A	Chr5	3750005	3750304	300	9	CHH	ambiguous
drdd A	Chr5	4091705	4092304	600	9	CHH	ambiguous
drdd A	Chr5	4207805	4208104	300	9	CG	ambiguous
drdd A	Chr5	5286905	5287204	300	9	CG	ambiguous
drdd A	Chr5	5829905	5830204	300	9	CHG	ambiguous
drdd A	Chr5	5829905	5830204	300	9	CHH	ambiguous
drdd A	Chr5	5877305	5877604	300	9	CHH	ambiguous
drdd A	Chr5	6216605	6216904	300	9	CG	ambiguous
drdd A	Chr5	6422105	6422404	300	9	CG	ambiguous
drdd A	Chr5	6440405	6440704	300	9	CG	ambiguous
drdd A	Chr5	6773705	6774004	300	9	CG	ambiguous
drdd A	Chr5	6843005	6843304	300	9	CG	ambiguous
drdd A	Chr5	6892805	6893104	300	9	CG	ambiguous
drdd A	Chr5	7116305	7116604	300	9	CG	ambiguous
drdd A	Chr5	7191605	7191904	300	9	CHG	ambiguous
drdd A	Chr5	7191605	7191904	300	9	CHH	ambiguous
drdd A	Chr5	7603505	7603804	300	9	CG	ambiguous
drdd A	Chr5	7642805	7643704	900	9	CG	ambiguous
drdd A	Chr5	8063705	8064004	300	9	CG	ambiguous
drdd A	Chr5	8125205	8125804	600	9	CHH	ambiguous
drdd A	Chr5	8170805	8171104	300	9	CHG	ambiguous
drdd A	Chr5	8199905	8200204	300	9	CG	ambiguous
drdd A	Chr5	8280305	8280604	300	9	CG	ambiguous
drdd A	Chr5	8361005	8361304	300	9	CHH	ambiguous
drdd A	Chr5	8662205	8662504	300	9	CG	ambiguous
drdd A	Chr5	8730005	8730304	300	9	CG	ambiguous
drdd A	Chr5	9006305	9006604	300	9	CG	ambiguous
drdd A	Chr5	9006305	9006604	300	9	CHG	ambiguous
drdd A	Chr5	9135605	9135904	300	9	CG	ambiguous
drdd A	Chr5	9135605	9135904	300	9	CHG	ambiguous
drdd A	Chr5	9168305	9168604	300	9	CHG	ambiguous
drdd A	Chr5	9236105	9236404	300	9	CHH	ambiguous
drdd A	Chr5	9371105	9371404	300	9	CG	ambiguous
drdd A	Chr5	9374405	9374704	300	9	CHG	ambiguous
drdd A	Chr5	9424805	9425104	300	9	CHG	ambiguous
drdd A	Chr5	9799205	9799504	300	9	CHG	ambiguous
drdd A	Chr5	9911105	9911404	300	9	CHG	ambiguous
drdd A	Chr5	10069205	10069504	300	9	CG	ambiguous
drdd A	Chr5	10092605	10092904	300	9	CG	ambiguous
drdd A	Chr5	10128605	10128904	300	9	CG	ambiguous
drdd A	Chr5	10632005	10632304	300	9	CHH	ambiguous
drdd A	Chr5	12079205	12079504	300	9	CG	ambiguous
drdd A	Chr5	13904105	13904404	300	9	CG	ambiguous
drdd A	Chr5	13904105	13904404	300	9	CHH	ambiguous
drdd A	Chr5	13948505	13948804	300	9	CG	ambiguous
drdd A	Chr5	14520605	14520904	300	9	CHG	ambiguous
drdd A	Chr5	14650205	14650504	300	9	CG	ambiguous
drdd A	Chr5	14735405	14735704	300	9	CHG	ambiguous
drdd A	Chr5	14735705	14736004	300	9	CG	ambiguous
drdd A	Chr5	14875205	14875504	300	9	CHG	ambiguous
drdd A	Chr5	15054605	15054904	300	9	CG	ambiguous
drdd A	Chr5	15070805	15071104	300	9	CHH	ambiguous
drdd A	Chr5	15219305	15219604	300	9	CG	ambiguous
drdd A	Chr5	15448205	15448504	300	9	CHG	ambiguous
drdd A	Chr5	15714305	15714604	300	9	CHG	ambiguous
drdd A	Chr5	15723305	15723604	300	9	CHG	ambiguous
drdd A	Chr5	15797105	15797704	600	9	CG	ambiguous
drdd A	Chr5	15835205	15835504	300	9	CG	ambiguous
drdd A	Chr5	15915905	15916204	300	9	CHH	ambiguous
drdd A	Chr5	15975605	15975904	300	9	CG	ambiguous
drdd A	Chr5	16149605	16149904	300	9	CG	ambiguous
drdd A	Chr5	16463405	16463704	300	9	CHH	ambiguous
drdd A	Chr5	16465505	16465804	300	9	CHG	ambiguous
drdd A	Chr5	16607105	16607404	300	9	CHG	ambiguous
drdd A	Chr5	16625105	16625404	300	9	CHG	ambiguous
drdd A	Chr5	16863305	16863604	300	9	CG	ambiguous
drdd A	Chr5	17163305	17163604	300	9	CHG	ambiguous
drdd A	Chr5	17263805	17264104	300	9	CHG	ambiguous
drdd A	Chr5	17595005	17595304	300	9	CHG	ambiguous
drdd A	Chr5	17808305	17808604	300	9	CG	ambiguous
drdd A	Chr5	17808305	17808604	300	9	CHG	ambiguous
drdd A	Chr5	17808305	17808604	300	9	CHH	ambiguous
drdd A	Chr5	17954105	17954404	300	9	CG	ambiguous
drdd A	Chr5	17958005	17958304	300	9	CG	ambiguous
drdd A	Chr5	18203105	18204004	900	9	CG	ambiguous
drdd A	Chr5	18216005	18216304	300	9	CHH	ambiguous
drdd A	Chr5	18273605	18273904	300	9	CG	ambiguous
drdd A	Chr5	18313505	18313804	300	9	CG	ambiguous
drdd A	Chr5	18313505	18313804	300	9	CHH	ambiguous
drdd A	Chr5	18580805	18581404	600	9	CG	ambiguous
drdd A	Chr5	18658505	18658804	300	9	CHG	ambiguous
drdd A	Chr5	18752705	18753604	900	9	CG	ambiguous
drdd A	Chr5	18753305	18753604	300	9	CHG	ambiguous
drdd A	Chr5	18777905	18778204	300	9	CG	ambiguous
drdd A	Chr5	18912305	18912604	300	9	CHH	ambiguous
drdd A	Chr5	18982805	18983104	300	9	CG	ambiguous
drdd A	Chr5	18987605	18987904	300	9	CHG	ambiguous
drdd A	Chr5	19412705	19413004	300	9	CG	ambiguous
drdd A	Chr5	19566905	19567504	600	9	CG	ambiguous
drdd A	Chr5	19568405	19568704	300	9	CG	ambiguous
drdd A	Chr5	19585205	19585504	300	9	CG	ambiguous
drdd A	Chr5	19906205	19906504	300	9	CG	ambiguous
drdd A	Chr5	19997405	19997704	300	9	CG	ambiguous
drdd A	Chr5	20018405	20018704	300	9	CG	ambiguous
drdd A	Chr5	20497505	20497804	300	9	CG	ambiguous
drdd A	Chr5	20502905	20503204	300	9	CG	ambiguous
drdd A	Chr5	20787005	20787304	300	9	CG	ambiguous
drdd A	Chr5	21091805	21092104	300	9	CHG	ambiguous
drdd A	Chr5	21219905	21220204	300	9	CG	ambiguous
drdd A	Chr5	21268505	21268804	300	9	CG	ambiguous
drdd A	Chr5	21316805	21317104	300	9	CHH	ambiguous
drdd A	Chr5	21426905	21427204	300	9	CHH	ambiguous
drdd A	Chr5	21575705	21576004	300	9	CG	ambiguous
drdd A	Chr5	22073105	22073404	300	9	CHG	ambiguous
drdd A	Chr5	22191005	22191304	300	9	CHG	ambiguous
drdd A	Chr5	22852205	22852504	300	9	CG	ambiguous
drdd A	Chr5	23167505	23167804	300	9	CHH	ambiguous
drdd A	Chr5	23249405	23249704	300	9	CG	ambiguous
drdd A	Chr5	23271005	23271304	300	9	CG	ambiguous
drdd A	Chr5	23415005	23415304	300	9	CHG	ambiguous
drdd A	Chr5	23805005	23805304	300	9	CHG	ambiguous
drdd A	Chr5	23973305	23973604	300	9	CG	ambiguous
drdd A	Chr5	23984405	23984704	300	9	CHG	ambiguous
drdd A	Chr5	24315605	24315904	300	9	CG	ambiguous
drdd A	Chr5	24436505	24436804	300	9	CHG	ambiguous
drdd A	Chr5	24704405	24704704	300	9	CG	ambiguous
drdd A	Chr5	25636205	25636804	600	9	CG	ambiguous
drdd A	Chr5	25761605	25761904	300	9	CG	ambiguous
drdd A	Chr5	26604605	26604904	300	9	CG	ambiguous
drdd A	Chr5	26805005	26805604	600	9	CHG	ambiguous
drdd A	Chr5	26805305	26805604	300	9	CHH	ambiguous
drdd A	Chr5	26834405	26835004	600	9	CG	ambiguous
drdd A	Chr1	22201	22500	300	9	CG	contained
drdd A	Chr1	30601	30900	300	9	CG	contained
drdd A	Chr1	68101	68400	300	9	CHH	contained
drdd A	Chr1	540901	541200	300	9	CHH	contained
drdd A	Chr1	876301	876600	300	9	CHG	contained
drdd A	Chr1	975301	975600	300	9	CG	contained
drdd A	Chr1	1185301	1185600	300	9	CG	contained
drdd A	Chr1	1882801	1883100	300	9	CHH	contained
drdd A	Chr1	2658001	2658300	300	9	CHG	contained
drdd A	Chr1	3546301	3546600	300	9	CG	contained
drdd A	Chr1	4538401	4538700	300	9	CG	contained
drdd A	Chr1	4620001	4620300	300	9	CG	contained
drdd A	Chr1	4787101	4787400	300	9	CG	contained
drdd A	Chr1	4993501	4993800	300	9	CG	contained
drdd A	Chr1	5127901	5128200	300	9	CG	contained
drdd A	Chr1	6474301	6474600	300	9	CHH	contained
drdd A	Chr1	6587401	6587700	300	9	CG	contained
drdd A	Chr1	6656401	6657000	600	9	CG	contained
drdd A	Chr1	7283101	7283400	300	9	CHH	contained
drdd A	Chr1	7665001	7665300	300	9	CHH	contained
drdd A	Chr1	7744801	7745400	600	9	CHG	contained
drdd A	Chr1	8318701	8319000	300	9	CHG	contained
drdd A	Chr1	8452801	8453100	300	9	CHG	contained
drdd A	Chr1	8474101	8474400	300	9	CHG	contained
drdd A	Chr1	9175501	9175800	300	9	CHH	contained
drdd A	Chr1	9417301	9417600	300	9	CG	contained
drdd A	Chr1	9627001	9627300	300	9	CG	contained
drdd A	Chr1	9778201	9778500	300	9	CG	contained
drdd A	Chr1	9924901	9925200	300	9	CG	contained
drdd A	Chr1	10420801	10421100	300	9	CG	contained
drdd A	Chr1	10695901	10696200	300	9	CG	contained
drdd A	Chr1	10801801	10802100	300	9	CHG	contained
drdd A	Chr1	11227501	11227800	300	9	CHH	contained
drdd A	Chr1	11352601	11352900	300	9	CHG	contained
drdd A	Chr1	11551801	11552100	300	9	CHG	contained
drdd A	Chr1	11735101	11735400	300	9	CG	contained
drdd A	Chr1	11804401	11804700	300	9	CG	contained
drdd A	Chr1	12076201	12076500	300	9	CG	contained
drdd A	Chr1	12138001	12138600	600	9	CHH	contained
drdd A	Chr1	12401101	12401400	300	9	CHH	contained
drdd A	Chr1	12847201	12847500	300	9	CG	contained
drdd A	Chr1	13017901	13018200	300	9	CG	contained
drdd A	Chr1	13028101	13028400	300	9	CHH	contained
drdd A	Chr1	13085401	13085700	300	9	CHH	contained
drdd A	Chr1	13102801	13103100	300	9	CG	contained
drdd A	Chr1	13150501	13150800	300	9	CG	contained
drdd A	Chr1	13312801	13313100	300	9	CG	contained
drdd A	Chr1	13462501	13462800	300	9	CG	contained
drdd A	Chr1	14192101	14192400	300	9	CHH	contained
drdd A	Chr1	15146101	15146400	300	9	CHG	contained
drdd A	Chr1	15641701	15642000	300	9	CG	contained
drdd A	Chr1	16297501	16297800	300	9	CHH	contained
drdd A	Chr1	16400701	16401000	300	9	CHH	contained
drdd A	Chr1	16805401	16805700	300	9	CG	contained
drdd A	Chr1	17039401	17039700	300	9	CHG	contained
drdd A	Chr1	17092801	17093100	300	9	CG	contained
drdd A	Chr1	17114101	17114400	300	9	CG	contained
drdd A	Chr1	17217601	17217900	300	9	CG	contained
drdd A	Chr1	17416201	17416500	300	9	CG	contained
drdd A	Chr1	17439901	17440200	300	9	CG	contained
drdd A	Chr1	17633101	17633400	300	9	CG	contained
drdd A	Chr1	17821801	17822100	300	9	CG	contained
drdd A	Chr1	18131401	18131700	300	9	CG	contained
drdd A	Chr1	18340801	18341100	300	9	CG	contained
drdd A	Chr1	18698701	18699000	300	9	CHG	contained
drdd A	Chr1	18766801	18767100	300	9	CG	contained
drdd A	Chr1	18805501	18805800	300	9	CG	contained
drdd A	Chr1	18955501	18955800	300	9	CHH	contained
drdd A	Chr1	18965701	18966000	300	9	CHH	contained
drdd A	Chr1	19329301	19329600	300	9	CG	contained
drdd A	Chr1	19353301	19353600	300	9	CHH	contained
drdd A	Chr1	19545001	19545300	300	9	CG	contained
drdd A	Chr1	19596901	19597200	300	9	CHG	contained
drdd A	Chr1	19721101	19721400	300	9	CG	contained
drdd A	Chr1	20313901	20314200	300	9	CHH	contained
drdd A	Chr1	20423701	20424000	300	9	CHG	contained
drdd A	Chr1	20671801	20672100	300	9	CHG	contained
drdd A	Chr1	21058801	21059100	300	9	CHG	contained
drdd A	Chr1	21261001	21261300	300	9	CG	contained
drdd A	Chr1	21471001	21471300	300	9	CHH	contained
drdd A	Chr1	21475801	21476100	300	9	CG	contained
drdd A	Chr1	21751201	21751800	600	9	CHH	contained
drdd A	Chr1	22129201	22129500	300	9	CHH	contained
drdd A	Chr1	22519801	22520100	300	9	CG	contained
drdd A	Chr1	22930201	22930500	300	9	CHG	contained
drdd A	Chr1	23322001	23322300	300	9	CG	contained
drdd A	Chr1	23693101	23693400	300	9	CG	contained
drdd A	Chr1	23933101	23933400	300	9	CHH	contained
drdd A	Chr1	24240901	24241200	300	9	CHG	contained
drdd A	Chr1	24481801	24482100	300	9	CG	contained
drdd A	Chr1	24534301	24534600	300	9	CG	contained
drdd A	Chr1	24699001	24699300	300	9	CHG	contained
drdd A	Chr1	25427701	25428000	300	9	CG	contained
drdd A	Chr1	25641901	25642200	300	9	CG	contained
drdd A	Chr1	26344501	26344800	300	9	CG	contained
drdd A	Chr1	26344501	26344800	300	9	CHG	contained
drdd A	Chr1	26345101	26345400	300	9	CG	contained
drdd A	Chr1	26956201	26956500	300	9	CG	contained
drdd A	Chr1	27516601	27517200	600	9	CHG	contained
drdd A	Chr2	203801	204100	300	9	CG	contained
drdd A	Chr2	258401	258700	300	9	CG	contained
drdd A	Chr2	276101	276700	600	9	CG	contained
drdd A	Chr2	352601	352900	300	9	CG	contained
drdd A	Chr2	872201	872500	300	9	CHH	contained
drdd A	Chr2	1187201	1187500	300	9	CG	contained
drdd A	Chr2	1280501	1280800	300	9	CG	contained
drdd A	Chr2	1330601	1331200	600	9	CG	contained
drdd A	Chr2	1465901	1466200	300	9	CHH	contained
drdd A	Chr2	1682501	1682800	300	9	CG	contained
drdd A	Chr2	1740701	1741000	300	9	CHH	contained
drdd A	Chr2	1827701	1828000	300	9	CG	contained
drdd A	Chr2	1965701	1966000	300	9	CHG	contained
drdd A	Chr2	2049701	2050000	300	9	CHG	contained
drdd A	Chr2	2212301	2212600	300	9	CG	contained
drdd A	Chr2	2318501	2318800	300	9	CG	contained
drdd A	Chr2	2372801	2373100	300	9	CG	contained
drdd A	Chr2	2638601	2638900	300	9	CG	contained
drdd A	Chr2	2731901	2732200	300	9	CG	contained
drdd A	Chr2	2756501	2756800	300	9	CG	contained
drdd A	Chr2	2843801	2844700	900	9	CHH	contained
drdd A	Chr2	2888201	2888500	300	9	CG	contained
drdd A	Chr2	3784301	3784600	300	9	CHH	contained
drdd A	Chr2	4300601	4300900	300	9	CG	contained
drdd A	Chr2	4858001	4858300	300	9	CHG	contained
drdd A	Chr2	4917701	4918000	300	9	CHG	contained
drdd A	Chr2	5052701	5053000	300	9	CG	contained
drdd A	Chr2	5057201	5057500	300	9	CG	contained
drdd A	Chr2	5814701	5815000	300	9	CHH	contained
drdd A	Chr2	6028001	6028300	300	9	CHH	contained
drdd A	Chr2	6102701	6103000	300	9	CG	contained
drdd A	Chr2	6350501	6350800	300	9	CHH	contained
drdd A	Chr2	6778001	6778300	300	9	CG	contained
drdd A	Chr2	7120001	7120300	300	9	CG	contained
drdd A	Chr2	7252601	7252900	300	9	CG	contained
drdd A	Chr2	7420301	7420600	300	9	CG	contained
drdd A	Chr2	7680401	7680700	300	9	CG	contained
drdd A	Chr2	7884101	7884400	300	9	CG	contained
drdd A	Chr2	8200301	8200600	300	9	CG	contained
drdd A	Chr2	8274701	8275000	300	9	CG	contained
drdd A	Chr2	8548601	8548900	300	9	CG	contained
drdd A	Chr2	8642801	8643100	300	9	CG	contained
drdd A	Chr2	9446201	9446500	300	9	CG	contained
drdd A	Chr2	9640601	9640900	300	9	CG	contained
drdd A	Chr2	11097101	11097400	300	9	CG	contained
drdd A	Chr2	11645501	11645800	300	9	CG	contained
drdd A	Chr2	14131901	14132500	600	9	CG	contained
drdd A	Chr2	15190001	15190300	300	9	CG	contained
drdd A	Chr2	17255501	17255800	300	9	CG	contained
drdd A	Chr3	3837701	3838000	300	9	CHH	contained
drdd A	Chr3	4978901	4979200	300	9	CG	contained
drdd A	Chr3	5380901	5381200	300	9	CG	contained
drdd A	Chr3	5835701	5836300	600	9	CG	contained
drdd A	Chr3	5866601	5866900	300	9	CG	contained
drdd A	Chr3	6292901	6293200	300	9	CG	contained
drdd A	Chr3	7806701	7807000	300	9	CHH	contained
drdd A	Chr3	7922501	7922800	300	9	CG	contained
drdd A	Chr3	8547101	8547400	300	9	CHH	contained
drdd A	Chr3	9458801	9459100	300	9	CG	contained
drdd A	Chr3	9472001	9472300	300	9	CHH	contained
drdd A	Chr3	9814901	9815200	300	9	CG	contained
drdd A	Chr3	9860801	9861400	600	9	CG	contained
drdd A	Chr3	10124801	10125100	300	9	CG	contained
drdd A	Chr3	10407701	10408000	300	9	CG	contained
drdd A	Chr3	10809701	10810000	300	9	CG	contained
drdd A	Chr3	11287901	11288200	300	9	CG	contained
drdd A	Chr3	11641601	11641900	300	9	CG	contained
drdd A	Chr3	11645501	11646100	600	9	CG	contained
drdd A	Chr3	11702801	11703100	300	9	CG	contained
drdd A	Chr3	11749901	11750200	300	9	CG	contained
drdd A	Chr3	11793101	11793400	300	9	CG	contained
drdd A	Chr3	11864501	11864800	300	9	CG	contained
drdd A	Chr3	11887901	11888200	300	9	CG	contained
drdd A	Chr3	12159701	12160000	300	9	CHG	contained
drdd A	Chr3	12471701	12472000	300	9	CHH	contained
drdd A	Chr3	12487901	12488200	300	9	CG	contained
drdd A	Chr3	12659201	12659500	300	9	CG	contained
drdd A	Chr3	13058801	13059100	300	9	CG	contained
drdd A	Chr3	13197101	13197400	300	9	CHG	contained
drdd A	Chr3	13332401	13332700	300	9	CHH	contained
drdd A	Chr3	13402301	13402900	600	9	CHG	contained
drdd A	Chr3	13531601	13531900	300	9	CG	contained
drdd A	Chr3	13606001	13606300	300	9	CHG	contained
drdd A	Chr3	14419601	14419900	300	9	CG	contained
drdd A	Chr3	14575601	14575900	300	9	CHG	contained
drdd A	Chr3	14664101	14664400	300	9	CG	contained
drdd A	Chr3	14689901	14690200	300	9	CHG	contained
drdd A	Chr3	14817401	14817700	300	9	CHG	contained
drdd A	Chr3	15195401	15195700	300	9	CG	contained
drdd A	Chr3	15270101	15270400	300	9	CG	contained
drdd A	Chr3	15271301	15271600	300	9	CHH	contained
drdd A	Chr3	15294701	15295000	300	9	CHH	contained
drdd A	Chr3	15335201	15335500	300	9	CG	contained
drdd A	Chr3	15475001	15475300	300	9	CG	contained
drdd A	Chr3	15478601	15478900	300	9	CG	contained
drdd A	Chr3	15500801	15501100	300	9	CHG	contained
drdd A	Chr3	15561101	15561400	300	9	CHH	contained
drdd A	Chr3	15627701	15628000	300	9	CHG	contained
drdd A	Chr3	15802301	15802600	300	9	CG	contained
drdd A	Chr3	15802301	15802600	300	9	CHG	contained
drdd A	Chr3	15810701	15811000	300	9	CG	contained
drdd A	Chr3	15894401	15894700	300	9	CG	contained
drdd A	Chr3	16226501	16226800	300	9	CG	contained
drdd A	Chr3	16365701	16366000	300	9	CG	contained
drdd A	Chr3	16412501	16412800	300	9	CG	contained
drdd A	Chr3	16416701	16417000	300	9	CHH	contained
drdd A	Chr3	16420601	16420900	300	9	CG	contained
drdd A	Chr3	16436201	16436500	300	9	CG	contained
drdd A	Chr3	16584401	16584700	300	9	CG	contained
drdd A	Chr3	16600001	16600300	300	9	CHG	contained
drdd A	Chr3	17156501	17156800	300	9	CG	contained
drdd A	Chr3	17177501	17177800	300	9	CHG	contained
drdd A	Chr3	17177801	17178100	300	9	CHH	contained
drdd A	Chr3	17980001	17980300	300	9	CHH	contained
drdd A	Chr3	18088001	18088300	300	9	CG	contained
drdd A	Chr3	20031701	20032000	300	9	CG	contained
drdd A	Chr3	20481101	20481400	300	9	CHG	contained
drdd A	Chr3	20654501	20654800	300	9	CHH	contained
drdd A	Chr3	22748501	22748800	300	9	CG	contained
drdd A	Chr3	22789901	22790200	300	9	CHG	contained
drdd A	Chr3	23108501	23108800	300	9	CHH	contained
drdd A	Chr4	77801	78100	300	9	CG	contained
drdd A	Chr4	1141901	1142200	300	9	CHH	contained
drdd A	Chr4	1339601	1339900	300	9	CG	contained
drdd A	Chr4	1487501	1487800	300	9	CG	contained
drdd A	Chr4	1507301	1507600	300	9	CHG	contained
drdd A	Chr4	1959401	1959700	300	9	CG	contained
drdd A	Chr4	2336501	2336800	300	9	CG	contained
drdd A	Chr4	2346101	2346400	300	9	CHH	contained
drdd A	Chr4	2422001	2422300	300	9	CHG	contained
drdd A	Chr4	2529101	2529400	300	9	CG	contained
drdd A	Chr4	2569301	2569600	300	9	CG	contained
drdd A	Chr4	2638901	2639200	300	9	CG	contained
drdd A	Chr4	3109601	3109900	300	9	CHG	contained
drdd A	Chr4	3273101	3273400	300	9	CHG	contained
drdd A	Chr4	3273701	3274000	300	9	CG	contained
drdd A	Chr4	3538601	3538900	300	9	CG	contained
drdd A	Chr4	3563501	3563800	300	9	CHG	contained
drdd A	Chr4	4339901	4340200	300	9	CHH	contained
drdd A	Chr4	4965101	4965400	300	9	CHG	contained
drdd A	Chr4	4995701	4996000	300	9	CG	contained
drdd A	Chr4	5087501	5087800	300	9	CG	contained
drdd A	Chr4	5237201	5237500	300	9	CG	contained
drdd A	Chr4	5309201	5309500	300	9	CG	contained
drdd A	Chr4	5674301	5674600	300	9	CG	contained
drdd A	Chr4	5717801	5718100	300	9	CG	contained
drdd A	Chr4	5827601	5827900	300	9	CG	contained
drdd A	Chr4	5987501	5987800	300	9	CG	contained
drdd A	Chr4	6041201	6041500	300	9	CG	contained
drdd A	Chr4	6061901	6062200	300	9	CG	contained
drdd A	Chr4	6103001	6103300	300	9	CG	contained
drdd A	Chr4	6178301	6178600	300	9	CG	contained
drdd A	Chr4	6793301	6793600	300	9	CG	contained
drdd A	Chr4	6976601	6976900	300	9	CG	contained
drdd A	Chr4	7039601	7039900	300	9	CG	contained
drdd A	Chr4	7040501	7040800	300	9	CG	contained
drdd A	Chr4	7244201	7244500	300	9	CG	contained
drdd A	Chr4	7313801	7314100	300	9	CG	contained
drdd A	Chr4	7329701	7330000	300	9	CHG	contained
drdd A	Chr4	7346501	7346800	300	9	CG	contained
drdd A	Chr4	7526501	7526800	300	9	CG	contained
drdd A	Chr4	7710701	7711000	300	9	CG	contained
drdd A	Chr4	7827701	7828000	300	9	CG	contained
drdd A	Chr4	8148101	8148400	300	9	CHG	contained
drdd A	Chr4	8837201	8837500	300	9	CHH	contained
drdd A	Chr4	9369401	9369700	300	9	CG	contained
drdd A	Chr4	10269701	10270000	300	9	CHH	contained
drdd A	Chr4	10294301	10294900	600	9	CG	contained
drdd A	Chr4	10992401	10992700	300	9	CHG	contained
drdd A	Chr4	11681801	11682100	300	9	CG	contained
drdd A	Chr4	12842801	12843100	300	9	CG	contained
drdd A	Chr4	12843701	12844000	300	9	CG	contained
drdd A	Chr4	17249801	17250100	300	9	CG	contained
drdd A	Chr4	17434601	17434900	300	9	CG	contained
drdd A	Chr4	18475001	18475300	300	9	CG	contained
drdd A	Chr5	2345705	2346304	600	9	CHG	contained
drdd A	Chr5	2579105	2579404	300	9	CHG	contained
drdd A	Chr5	3751805	3752104	300	9	CG	contained
drdd A	Chr5	4502405	4502704	300	9	CG	contained
drdd A	Chr5	4989005	4989304	300	9	CG	contained
drdd A	Chr5	5007605	5007904	300	9	CG	contained
drdd A	Chr5	7503605	7503904	300	9	CG	contained
drdd A	Chr5	7671305	7671604	300	9	CG	contained
drdd A	Chr5	8363405	8364004	600	9	CG	contained
drdd A	Chr5	8620805	8621104	300	9	CHG	contained
drdd A	Chr5	8630105	8630404	300	9	CG	contained
drdd A	Chr5	8675405	8675704	300	9	CHH	contained
drdd A	Chr5	8810105	8810404	300	9	CG	contained
drdd A	Chr5	8934605	8934904	300	9	CHH	contained
drdd A	Chr5	9101705	9102004	300	9	CHH	contained
drdd A	Chr5	9224405	9224704	300	9	CG	contained
drdd A	Chr5	9648005	9648304	300	9	CG	contained
drdd A	Chr5	9707405	9707704	300	9	CG	contained
drdd A	Chr5	9839105	9839404	300	9	CG	contained
drdd A	Chr5	9877505	9877804	300	9	CHH	contained
drdd A	Chr5	10266305	10266604	300	9	CG	contained
drdd A	Chr5	10350005	10350304	300	9	CG	contained
drdd A	Chr5	10434905	10435204	300	9	CHG	contained
drdd A	Chr5	10458305	10458604	300	9	CG	contained
drdd A	Chr5	10632005	10632304	300	9	CG	contained
drdd A	Chr5	10657505	10657804	300	9	CG	contained
drdd A	Chr5	11338505	11338804	300	9	CHH	contained
drdd A	Chr5	11639105	11639404	300	9	CHH	contained
drdd A	Chr5	12025805	12026104	300	9	CHH	contained
drdd A	Chr5	12351605	12351904	300	9	CHH	contained
drdd A	Chr5	12449105	12449404	300	9	CG	contained
drdd A	Chr5	12462005	12462304	300	9	CG	contained
drdd A	Chr5	12514805	12515104	300	9	CHG	contained
drdd A	Chr5	12661505	12661804	300	9	CG	contained
drdd A	Chr5	13077305	13077604	300	9	CG	contained
drdd A	Chr5	13137005	13137304	300	9	CHG	contained
drdd A	Chr5	13149905	13150204	300	9	CHG	contained
drdd A	Chr5	13268105	13268404	300	9	CHG	contained
drdd A	Chr5	13560005	13560304	300	9	CG	contained
drdd A	Chr5	13610705	13611004	300	9	CG	contained
drdd A	Chr5	13723505	13723804	300	9	CG	contained
drdd A	Chr5	14041505	14041804	300	9	CG	contained
drdd A	Chr5	14165105	14165404	300	9	CHH	contained
drdd A	Chr5	14745305	14745604	300	9	CHG	contained
drdd A	Chr5	14750105	14750404	300	9	CG	contained
drdd A	Chr5	14945105	14945404	300	9	CG	contained
drdd A	Chr5	15245105	15245404	300	9	CG	contained
drdd A	Chr5	15266405	15266704	300	9	CG	contained
drdd A	Chr5	15918605	15918904	300	9	CHH	contained
drdd A	Chr5	16560005	16560304	300	9	CG	contained
drdd A	Chr5	16600505	16600804	300	9	CG	contained
drdd A	Chr5	16681205	16681504	300	9	CHH	contained
drdd A	Chr5	16856705	16857004	300	9	CG	contained
drdd A	Chr5	16908005	16908304	300	9	CHH	contained
drdd A	Chr5	17436905	17437204	300	9	CG	contained
drdd A	Chr5	18571205	18571504	300	9	CG	contained
drdd A	Chr5	19567205	19567504	300	9	CHG	contained
drdd A	Chr5	19892705	19893004	300	9	CG	contained
drdd A	Chr5	20280005	20280304	300	9	CHH	contained
drdd A	Chr5	20400605	20400904	300	9	CG	contained
drdd A	Chr5	21583805	21584104	300	9	CHG	contained
drdd A	Chr5	22706705	22707004	300	9	CG	contained
drdd A	Chr5	24185705	24186004	300	9	CHH	contained
drdd A	Chr5	25241705	25242004	300	9	CHG	contained
drdd A	Chr5	26070905	26071204	300	9	CG	contained
drdd A	Chr5	26834705	26835004	300	9	CHH	contained
drdd A	Chr1	60301	60600	300	9	CG	de novo
drdd A	Chr1	357301	357900	600	9	CG	de novo
drdd A	Chr1	357301	357600	300	9	CHG	de novo
drdd A	Chr1	364801	365100	300	9	CG	de novo
drdd A	Chr1	591301	591600	300	9	CG	de novo
drdd A	Chr1	738001	738300	300	9	CG	de novo
drdd A	Chr1	988201	988500	300	9	CG	de novo
drdd A	Chr1	1293301	1293600	300	9	CHG	de novo
drdd A	Chr1	1309201	1309500	300	9	CHH	de novo
drdd A	Chr1	1525501	1525800	300	9	CG	de novo
drdd A	Chr1	1574101	1574400	300	9	CG	de novo
drdd A	Chr1	1574101	1574400	300	9	CHG	de novo
drdd A	Chr1	1906501	1906800	300	9	CHG	de novo
drdd A	Chr1	1920001	1920300	300	9	CG	de novo
drdd A	Chr1	1920001	1920300	300	9	CHG	de novo
drdd A	Chr1	1920001	1920300	300	9	CHH	de novo
drdd A	Chr1	1990201	1990500	300	9	CG	de novo
drdd A	Chr1	1997101	1997400	300	9	CG	de novo
drdd A	Chr1	1997101	1997400	300	9	CHG	de novo
drdd A	Chr1	1997101	1997400	300	9	CHH	de novo
drdd A	Chr1	2026501	2026800	300	9	CG	de novo
drdd A	Chr1	2870401	2870700	300	9	CHG	de novo
drdd A	Chr1	2870401	2870700	300	9	CHH	de novo
drdd A	Chr1	2990401	2990700	300	9	CG	de novo
drdd A	Chr1	3157201	3157500	300	9	CG	de novo
drdd A	Chr1	3348001	3348300	300	9	CG	de novo
drdd A	Chr1	3348001	3348600	600	9	CHG	de novo
drdd A	Chr1	3348001	3348600	600	9	CHH	de novo
drdd A	Chr1	3528901	3529200	300	9	CHG	de novo
drdd A	Chr1	3528901	3529200	300	9	CHH	de novo
drdd A	Chr1	3720301	3720900	600	9	CHH	de novo
drdd A	Chr1	3720601	3720900	300	9	CG	de novo
drdd A	Chr1	3759601	3759900	300	9	CG	de novo
drdd A	Chr1	4068601	4068900	300	9	CG	de novo
drdd A	Chr1	4152601	4153200	600	9	CHG	de novo
drdd A	Chr1	4168801	4169400	600	9	CG	de novo
drdd A	Chr1	4655101	4655400	300	9	CG	de novo
drdd A	Chr1	4655101	4655400	300	9	CHG	de novo
drdd A	Chr1	4809601	4809900	300	9	CG	de novo
drdd A	Chr1	4821001	4821300	300	9	CG	de novo
drdd A	Chr1	5158801	5159100	300	9	CG	de novo
drdd A	Chr1	5189101	5189400	300	9	CHG	de novo
drdd A	Chr1	5281501	5281800	300	9	CG	de novo
drdd A	Chr1	5397301	5397600	300	9	CG	de novo
drdd A	Chr1	5397301	5397600	300	9	CHH	de novo
drdd A	Chr1	5509501	5509800	300	9	CG	de novo
drdd A	Chr1	5642401	5642700	300	9	CG	de novo
drdd A	Chr1	5645701	5646000	300	9	CHG	de novo
drdd A	Chr1	5645701	5646000	300	9	CHH	de novo
drdd A	Chr1	5938501	5938800	300	9	CG	de novo
drdd A	Chr1	6393301	6393600	300	9	CG	de novo
drdd A	Chr1	6393301	6393600	300	9	CHG	de novo
drdd A	Chr1	6672901	6673500	600	9	CG	de novo
drdd A	Chr1	6672901	6673200	300	9	CHG	de novo
drdd A	Chr1	6672901	6673200	300	9	CHH	de novo
drdd A	Chr1	6868801	6869400	600	9	CG	de novo
drdd A	Chr1	6868801	6869400	600	9	CHG	de novo
drdd A	Chr1	6871501	6872100	600	9	CG	de novo
drdd A	Chr1	6871801	6872100	300	9	CHG	de novo
drdd A	Chr1	7269901	7270200	300	9	CG	de novo
drdd A	Chr1	7383901	7384200	300	9	CG	de novo
drdd A	Chr1	7383901	7384200	300	9	CHH	de novo
drdd A	Chr1	7384201	7384500	300	9	CHG	de novo
drdd A	Chr1	7452301	7452600	300	9	CG	de novo
drdd A	Chr1	7538401	7538700	300	9	CG	de novo
drdd A	Chr1	7538401	7538700	300	9	CHH	de novo
drdd A	Chr1	7697101	7697400	300	9	CG	de novo
drdd A	Chr1	7785601	7785900	300	9	CHH	de novo
drdd A	Chr1	7800301	7800600	300	9	CG	de novo
drdd A	Chr1	7808401	7808700	300	9	CHG	de novo
drdd A	Chr1	7896301	7896900	600	9	CG	de novo
drdd A	Chr1	7963201	7963500	300	9	CG	de novo
drdd A	Chr1	8109001	8109300	300	9	CG	de novo
drdd A	Chr1	8109001	8109300	300	9	CHH	de novo
drdd A	Chr1	8232901	8233200	300	9	CG	de novo
drdd A	Chr1	8382601	8382900	300	9	CHH	de novo
drdd A	Chr1	8695501	8695800	300	9	CHG	de novo
drdd A	Chr1	9238801	9239100	300	9	CG	de novo
drdd A	Chr1	9787501	9787800	300	9	CG	de novo
drdd A	Chr1	9787501	9787800	300	9	CHG	de novo
drdd A	Chr1	9787501	9787800	300	9	CHH	de novo
drdd A	Chr1	9822301	9822600	300	9	CG	de novo
drdd A	Chr1	9833701	9834000	300	9	CG	de novo
drdd A	Chr1	9890701	9891000	300	9	CG	de novo
drdd A	Chr1	9991201	9991500	300	9	CG	de novo
drdd A	Chr1	9991501	9991800	300	9	CHH	de novo
drdd A	Chr1	10055701	10056000	300	9	CHH	de novo
drdd A	Chr1	10140001	10140600	600	9	CG	de novo
drdd A	Chr1	10233001	10233300	300	9	CG	de novo
drdd A	Chr1	10267801	10268100	300	9	CG	de novo
drdd A	Chr1	10295101	10296000	900	9	CG	de novo
drdd A	Chr1	10295701	10296000	300	9	CHG	de novo
drdd A	Chr1	10564501	10564800	300	9	CHG	de novo
drdd A	Chr1	10618501	10618800	300	9	CG	de novo
drdd A	Chr1	10793401	10793700	300	9	CHG	de novo
drdd A	Chr1	11136001	11136300	300	9	CG	de novo
drdd A	Chr1	11345701	11346000	300	9	CG	de novo
drdd A	Chr1	11633701	11634000	300	9	CG	de novo
drdd A	Chr1	11718601	11718900	300	9	CG	de novo
drdd A	Chr1	11873101	11873400	300	9	CG	de novo
drdd A	Chr1	11873701	11874000	300	9	CG	de novo
drdd A	Chr1	11954101	11954400	300	9	CG	de novo
drdd A	Chr1	12192601	12192900	300	9	CHH	de novo
drdd A	Chr1	16809301	16809600	300	9	CHG	de novo
drdd A	Chr1	17252401	17253000	600	9	CG	de novo
drdd A	Chr1	17252701	17253000	300	9	CHH	de novo
drdd A	Chr1	17329801	17330100	300	9	CHG	de novo
drdd A	Chr1	17693101	17693400	300	9	CHH	de novo
drdd A	Chr1	17931301	17931600	300	9	CG	de novo
drdd A	Chr1	17964601	17964900	300	9	CHH	de novo
drdd A	Chr1	18057901	18058200	300	9	CG	de novo
drdd A	Chr1	18251101	18251400	300	9	CHG	de novo
drdd A	Chr1	18251101	18251400	300	9	CHH	de novo
drdd A	Chr1	18760801	18761100	300	9	CG	de novo
drdd A	Chr1	18761101	18761400	300	9	CHH	de novo
drdd A	Chr1	18909901	18910500	600	9	CHG	de novo
drdd A	Chr1	18909901	18910500	600	9	CHH	de novo
drdd A	Chr1	18915301	18915600	300	9	CHG	de novo
drdd A	Chr1	18992701	18993000	300	9	CG	de novo
drdd A	Chr1	19314301	19314600	300	9	CHH	de novo
drdd A	Chr1	19358101	19358400	300	9	CG	de novo
drdd A	Chr1	19707001	19707300	300	9	CHH	de novo
drdd A	Chr1	19811701	19812000	300	9	CHG	de novo
drdd A	Chr1	19811701	19812000	300	9	CHH	de novo
drdd A	Chr1	20011201	20011500	300	9	CHH	de novo
drdd A	Chr1	20094301	20094600	300	9	CG	de novo
drdd A	Chr1	20210101	20210400	300	9	CG	de novo
drdd A	Chr1	20409001	20409300	300	9	CHG	de novo
drdd A	Chr1	20428801	20429100	300	9	CG	de novo
drdd A	Chr1	20943301	20943600	300	9	CG	de novo
drdd A	Chr1	21000601	21000900	300	9	CG	de novo
drdd A	Chr1	21135601	21135900	300	9	CG	de novo
drdd A	Chr1	21135601	21135900	300	9	CHH	de novo
drdd A	Chr1	21377101	21377400	300	9	CG	de novo
drdd A	Chr1	21377101	21377400	300	9	CHH	de novo
drdd A	Chr1	21421501	21421800	300	9	CG	de novo
drdd A	Chr1	21532501	21532800	300	9	CG	de novo
drdd A	Chr1	21532501	21532800	300	9	CHH	de novo
drdd A	Chr1	21953701	21954000	300	9	CG	de novo
drdd A	Chr1	21999601	21999900	300	9	CG	de novo
drdd A	Chr1	22065001	22065300	300	9	CG	de novo
drdd A	Chr1	22097101	22097400	300	9	CG	de novo
drdd A	Chr1	22240801	22241100	300	9	CHH	de novo
drdd A	Chr1	22712701	22713000	300	9	CG	de novo
drdd A	Chr1	22769401	22769700	300	9	CHH	de novo
drdd A	Chr1	22801501	22801800	300	9	CHG	de novo
drdd A	Chr1	22824001	22824300	300	9	CG	de novo
drdd A	Chr1	22939801	22940100	300	9	CG	de novo
drdd A	Chr1	22939801	22940100	300	9	CHH	de novo
drdd A	Chr1	23142901	23143200	300	9	CG	de novo
drdd A	Chr1	23143201	23143500	300	9	CHG	de novo
drdd A	Chr1	23143201	23143500	300	9	CHH	de novo
drdd A	Chr1	23691301	23691600	300	9	CHG	de novo
drdd A	Chr1	23691301	23691600	300	9	CHH	de novo
drdd A	Chr1	23767801	23768100	300	9	CG	de novo
drdd A	Chr1	23919001	23919300	300	9	CHG	de novo
drdd A	Chr1	24057001	24057300	300	9	CHH	de novo
drdd A	Chr1	24216901	24217200	300	9	CG	de novo
drdd A	Chr1	24225601	24225900	300	9	CG	de novo
drdd A	Chr1	24225601	24225900	300	9	CHH	de novo
drdd A	Chr1	24561301	24561600	300	9	CG	de novo
drdd A	Chr1	24561301	24561600	300	9	CHH	de novo
drdd A	Chr1	24660901	24661200	300	9	CG	de novo
drdd A	Chr1	24724801	24725100	300	9	CG	de novo
drdd A	Chr1	24796801	24797400	600	9	CHH	de novo
drdd A	Chr1	24937501	24937800	300	9	CG	de novo
drdd A	Chr1	24937501	24937800	300	9	CHG	de novo
drdd A	Chr1	24938701	24939000	300	9	CG	de novo
drdd A	Chr1	24941101	24941400	300	9	CG	de novo
drdd A	Chr1	25125901	25126200	300	9	CHH	de novo
drdd A	Chr1	25185301	25185600	300	9	CHG	de novo
drdd A	Chr1	25233601	25233900	300	9	CG	de novo
drdd A	Chr1	25233601	25233900	300	9	CHG	de novo
drdd A	Chr1	25233601	25233900	300	9	CHH	de novo
drdd A	Chr1	25380901	25381200	300	9	CG	de novo
drdd A	Chr1	25528201	25528500	300	9	CG	de novo
drdd A	Chr1	25583701	25584000	300	9	CG	de novo
drdd A	Chr1	25592101	25592400	300	9	CG	de novo
drdd A	Chr1	25592101	25592400	300	9	CHG	de novo
drdd A	Chr1	25592101	25592400	300	9	CHH	de novo
drdd A	Chr1	25668001	25668300	300	9	CG	de novo
drdd A	Chr1	25718701	25719000	300	9	CG	de novo
drdd A	Chr1	25855201	25855500	300	9	CG	de novo
drdd A	Chr1	25860601	25861200	600	9	CG	de novo
drdd A	Chr1	25869601	25869900	300	9	CHG	de novo
drdd A	Chr1	26055001	26055300	300	9	CG	de novo
drdd A	Chr1	26055601	26055900	300	9	CHG	de novo
drdd A	Chr1	26091901	26092200	300	9	CG	de novo
drdd A	Chr1	26121301	26121600	300	9	CG	de novo
drdd A	Chr1	26121301	26121900	600	9	CHG	de novo
drdd A	Chr1	26156401	26156700	300	9	CG	de novo
drdd A	Chr1	26161201	26161800	600	9	CHG	de novo
drdd A	Chr1	26161201	26161500	300	9	CHH	de novo
drdd A	Chr1	26273101	26273400	300	9	CG	de novo
drdd A	Chr1	26301301	26301600	300	9	CG	de novo
drdd A	Chr1	26301301	26301900	600	9	CHG	de novo
drdd A	Chr1	26483701	26484300	600	9	CG	de novo
drdd A	Chr1	26736601	26736900	300	9	CG	de novo
drdd A	Chr1	26799001	26799300	300	9	CHH	de novo
drdd A	Chr1	27044401	27045000	600	9	CG	de novo
drdd A	Chr1	27300301	27300600	300	9	CG	de novo
drdd A	Chr1	27300301	27300600	300	9	CHG	de novo
drdd A	Chr1	27300301	27300600	300	9	CHH	de novo
drdd A	Chr1	27302101	27302400	300	9	CG	de novo
drdd A	Chr1	27760801	27761100	300	9	CG	de novo
drdd A	Chr1	27760801	27761100	300	9	CHG	de novo
drdd A	Chr1	27760801	27761100	300	9	CHH	de novo
drdd A	Chr1	27870301	27870600	300	9	CHG	de novo
drdd A	Chr1	28368001	28368300	300	9	CHH	de novo
drdd A	Chr1	28368901	28369500	600	9	CHG	de novo
drdd A	Chr1	28369201	28369500	300	9	CHH	de novo
drdd A	Chr1	28375201	28375500	300	9	CHH	de novo
drdd A	Chr1	28437601	28437900	300	9	CG	de novo
drdd A	Chr1	28644901	28645200	300	9	CG	de novo
drdd A	Chr1	28859401	28859700	300	9	CHH	de novo
drdd A	Chr1	28962301	28962600	300	9	CHG	de novo
drdd A	Chr1	28962601	28962900	300	9	CG	de novo
drdd A	Chr1	29199301	29199600	300	9	CG	de novo
drdd A	Chr1	29229001	29229300	300	9	CG	de novo
drdd A	Chr1	29229001	29229300	300	9	CHH	de novo
drdd A	Chr1	29286001	29286300	300	9	CHG	de novo
drdd A	Chr1	29286001	29286300	300	9	CHH	de novo
drdd A	Chr1	29289601	29289900	300	9	CG	de novo
drdd A	Chr1	29289601	29289900	300	9	CHG	de novo
drdd A	Chr1	29289601	29289900	300	9	CHH	de novo
drdd A	Chr1	29324101	29324400	300	9	CG	de novo
drdd A	Chr1	29390401	29390700	300	9	CHH	de novo
drdd A	Chr1	29410501	29410800	300	9	CG	de novo
drdd A	Chr1	29712301	29712600	300	9	CG	de novo
drdd A	Chr1	29712601	29712900	300	9	CHG	de novo
drdd A	Chr1	30211501	30211800	300	9	CG	de novo
drdd A	Chr1	30211501	30211800	300	9	CHH	de novo
drdd A	Chr2	1040801	1041400	600	9	CHG	de novo
drdd A	Chr2	1040801	1041100	300	9	CHH	de novo
drdd A	Chr2	4421801	4422100	300	9	CG	de novo
drdd A	Chr2	5921501	5921800	300	9	CG	de novo
drdd A	Chr2	6520301	6520600	300	9	CG	de novo
drdd A	Chr2	6711701	6712000	300	9	CG	de novo
drdd A	Chr2	6793601	6793900	300	9	CHG	de novo
drdd A	Chr2	7054601	7054900	300	9	CHH	de novo
drdd A	Chr2	7605401	7605700	300	9	CHG	de novo
drdd A	Chr2	8053601	8053900	300	9	CG	de novo
drdd A	Chr2	8320301	8320600	300	9	CHG	de novo
drdd A	Chr2	8710601	8710900	300	9	CG	de novo
drdd A	Chr2	8798801	8799100	300	9	CG	de novo
drdd A	Chr2	8967401	8967700	300	9	CG	de novo
drdd A	Chr2	9121301	9121600	300	9	CG	de novo
drdd A	Chr2	9130601	9130900	300	9	CG	de novo
drdd A	Chr2	9130601	9130900	300	9	CHH	de novo
drdd A	Chr2	9838901	9839200	300	9	CG	de novo
drdd A	Chr2	9867701	9868000	300	9	CG	de novo
drdd A	Chr2	9914201	9914500	300	9	CG	de novo
drdd A	Chr2	9936701	9937000	300	9	CG	de novo
drdd A	Chr2	10556501	10556800	300	9	CG	de novo
drdd A	Chr2	10585301	10585600	300	9	CG	de novo
drdd A	Chr2	10585301	10585600	300	9	CHG	de novo
drdd A	Chr2	10585301	10585600	300	9	CHH	de novo
drdd A	Chr2	10795001	10795300	300	9	CG	de novo
drdd A	Chr2	10947101	10947400	300	9	CG	de novo
drdd A	Chr2	11494601	11494900	300	9	CHG	de novo
drdd A	Chr2	11494601	11494900	300	9	CHH	de novo
drdd A	Chr2	11993801	11994100	300	9	CHG	de novo
drdd A	Chr2	12229901	12230200	300	9	CHG	de novo
drdd A	Chr2	12229901	12230200	300	9	CHH	de novo
drdd A	Chr2	12299201	12299500	300	9	CHH	de novo
drdd A	Chr2	12313601	12313900	300	9	CHG	de novo
drdd A	Chr2	12514901	12515200	300	9	CG	de novo
drdd A	Chr2	12677801	12678400	600	9	CG	de novo
drdd A	Chr2	12677801	12678100	300	9	CHG	de novo
drdd A	Chr2	12685901	12686200	300	9	CG	de novo
drdd A	Chr2	12720101	12720400	300	9	CG	de novo
drdd A	Chr2	12720701	12721300	600	9	CG	de novo
drdd A	Chr2	12914201	12914500	300	9	CG	de novo
drdd A	Chr2	12947501	12947800	300	9	CG	de novo
drdd A	Chr2	12947501	12947800	300	9	CHG	de novo
drdd A	Chr2	12954401	12954700	300	9	CHH	de novo
drdd A	Chr2	13071401	13071700	300	9	CG	de novo
drdd A	Chr2	13621901	13622200	300	9	CHH	de novo
drdd A	Chr2	13803101	13803400	300	9	CG	de novo
drdd A	Chr2	13810601	13810900	300	9	CHH	de novo
drdd A	Chr2	13841801	13842100	300	9	CHG	de novo
drdd A	Chr2	13909301	13909600	300	9	CG	de novo
drdd A	Chr2	13909301	13909600	300	9	CHG	de novo
drdd A	Chr2	13909301	13909600	300	9	CHH	de novo
drdd A	Chr2	13945901	13946200	300	9	CG	de novo
drdd A	Chr2	13945901	13946200	300	9	CHG	de novo
drdd A	Chr2	13986401	13986700	300	9	CG	de novo
drdd A	Chr2	14139701	14140000	300	9	CG	de novo
drdd A	Chr2	14257601	14257900	300	9	CHG	de novo
drdd A	Chr2	14324201	14324500	300	9	CHH	de novo
drdd A	Chr2	14481701	14482000	300	9	CHG	de novo
drdd A	Chr2	14481701	14482000	300	9	CHH	de novo
drdd A	Chr2	14495801	14496100	300	9	CG	de novo
drdd A	Chr2	14858201	14858500	300	9	CG	de novo
drdd A	Chr2	14858501	14858800	300	9	CHG	de novo
drdd A	Chr2	14861201	14861500	300	9	CHG	de novo
drdd A	Chr2	14861201	14861500	300	9	CHH	de novo
drdd A	Chr2	14864201	14864500	300	9	CG	de novo
drdd A	Chr2	15056501	15056800	300	9	CG	de novo
drdd A	Chr2	15084701	15085300	600	9	CG	de novo
drdd A	Chr2	15084701	15085000	300	9	CHH	de novo
drdd A	Chr2	15155201	15155800	600	9	CHG	de novo
drdd A	Chr2	15442301	15442900	600	9	CG	de novo
drdd A	Chr2	15474701	15475000	300	9	CG	de novo
drdd A	Chr2	15519101	15519400	300	9	CG	de novo
drdd A	Chr2	15545201	15545500	300	9	CG	de novo
drdd A	Chr2	15560501	15560800	300	9	CHH	de novo
drdd A	Chr2	15602201	15602500	300	9	CG	de novo
drdd A	Chr2	15684401	15684700	300	9	CG	de novo
drdd A	Chr2	15785201	15785500	300	9	CG	de novo
drdd A	Chr2	15829601	15829900	300	9	CHH	de novo
drdd A	Chr2	16015601	16016500	900	9	CG	de novo
drdd A	Chr2	16046801	16047100	300	9	CG	de novo
drdd A	Chr2	16433801	16434400	600	9	CHG	de novo
drdd A	Chr2	16434101	16434400	300	9	CG	de novo
drdd A	Chr2	16445801	16446100	300	9	CG	de novo
drdd A	Chr2	16782101	16782400	300	9	CG	de novo
drdd A	Chr2	16794101	16794400	300	9	CG	de novo
drdd A	Chr2	16831301	16831600	300	9	CG	de novo
drdd A	Chr2	17041601	17041900	300	9	CG	de novo
drdd A	Chr2	17113601	17113900	300	9	CG	de novo
drdd A	Chr2	17242001	17243200	1200	9	CG	de novo
drdd A	Chr2	17361101	17361400	300	9	CG	de novo
drdd A	Chr2	17379701	17380000	300	9	CG	de novo
drdd A	Chr2	17380001	17380300	300	9	CHG	de novo
drdd A	Chr2	17445401	17445700	300	9	CHG	de novo
drdd A	Chr2	17560001	17560600	600	9	CG	de novo
drdd A	Chr2	17560301	17560600	300	9	CHH	de novo
drdd A	Chr2	17818001	17818300	300	9	CHG	de novo
drdd A	Chr2	17844401	17844700	300	9	CG	de novo
drdd A	Chr2	17890001	17890600	600	9	CHG	de novo
drdd A	Chr2	18174701	18175000	300	9	CHH	de novo
drdd A	Chr2	18349001	18349300	300	9	CG	de novo
drdd A	Chr2	18487601	18487900	300	9	CHH	de novo
drdd A	Chr2	18520901	18521200	300	9	CHG	de novo
drdd A	Chr2	18523001	18523300	300	9	CG	de novo
drdd A	Chr2	18523301	18523600	300	9	CHH	de novo
drdd A	Chr2	18643001	18643300	300	9	CG	de novo
drdd A	Chr2	18643301	18643600	300	9	CHG	de novo
drdd A	Chr2	18647201	18647500	300	9	CHG	de novo
drdd A	Chr2	18773201	18773500	300	9	CHH	de novo
drdd A	Chr2	19032101	19032400	300	9	CHG	de novo
drdd A	Chr2	19032401	19032700	300	9	CG	de novo
drdd A	Chr2	19081601	19081900	300	9	CG	de novo
drdd A	Chr2	19263701	19264000	300	9	CHG	de novo
drdd A	Chr2	19327301	19327600	300	9	CG	de novo
drdd A	Chr2	19327301	19327600	300	9	CHG	de novo
drdd A	Chr2	19361501	19361800	300	9	CG	de novo
drdd A	Chr2	19407401	19407700	300	9	CG	de novo
drdd A	Chr2	19407401	19408000	600	9	CHG	de novo
drdd A	Chr2	19625201	19625500	300	9	CHG	de novo
drdd A	Chr2	19668401	19668700	300	9	CG	de novo
drdd A	Chr3	115601	115900	300	9	CG	de novo
drdd A	Chr3	172001	172300	300	9	CG	de novo
drdd A	Chr3	203501	203800	300	9	CG	de novo
drdd A	Chr3	203801	204100	300	9	CHG	de novo
drdd A	Chr3	203801	204100	300	9	CHH	de novo
drdd A	Chr3	555401	555700	300	9	CG	de novo
drdd A	Chr3	559901	560200	300	9	CG	de novo
drdd A	Chr3	900101	900400	300	9	CHH	de novo
drdd A	Chr3	1462601	1463200	600	9	CHH	de novo
drdd A	Chr3	1515701	1516000	300	9	CG	de novo
drdd A	Chr3	1759001	1759300	300	9	CG	de novo
drdd A	Chr3	1812701	1813000	300	9	CHG	de novo
drdd A	Chr3	2722901	2723200	300	9	CHH	de novo
drdd A	Chr3	2868101	2868400	300	9	CG	de novo
drdd A	Chr3	2868101	2868400	300	9	CHG	de novo
drdd A	Chr3	2868101	2868400	300	9	CHH	de novo
drdd A	Chr3	2996201	2996500	300	9	CG	de novo
drdd A	Chr3	3055301	3055600	300	9	CG	de novo
drdd A	Chr3	3084401	3085000	600	9	CHG	de novo
drdd A	Chr3	3445901	3446200	300	9	CG	de novo
drdd A	Chr3	4462301	4462600	300	9	CHG	de novo
drdd A	Chr3	4462601	4462900	300	9	CG	de novo
drdd A	Chr3	4826801	4827100	300	9	CG	de novo
drdd A	Chr3	4826801	4827100	300	9	CHG	de novo
drdd A	Chr3	4843901	4844200	300	9	CG	de novo
drdd A	Chr3	4843901	4844500	600	9	CHG	de novo
drdd A	Chr3	5246201	5246500	300	9	CG	de novo
drdd A	Chr3	5338601	5338900	300	9	CHH	de novo
drdd A	Chr3	5813501	5813800	300	9	CHG	de novo
drdd A	Chr3	6158201	6158500	300	9	CG	de novo
drdd A	Chr3	6158501	6158800	300	9	CHH	de novo
drdd A	Chr3	6159101	6159400	300	9	CG	de novo
drdd A	Chr3	6351401	6351700	300	9	CG	de novo
drdd A	Chr3	6351401	6352000	600	9	CHH	de novo
drdd A	Chr3	6360701	6361000	300	9	CHG	de novo
drdd A	Chr3	6439301	6439600	300	9	CHH	de novo
drdd A	Chr3	6679601	6679900	300	9	CHG	de novo
drdd A	Chr3	6776201	6776500	300	9	CG	de novo
drdd A	Chr3	6958001	6958600	600	9	CG	de novo
drdd A	Chr3	6958301	6958600	300	9	CHG	de novo
drdd A	Chr3	7218701	7219000	300	9	CG	de novo
drdd A	Chr3	7284701	7285000	300	9	CG	de novo
drdd A	Chr3	7386701	7387000	300	9	CHG	de novo
drdd A	Chr3	7386701	7387000	300	9	CHH	de novo
drdd A	Chr3	7464101	7464400	300	9	CG	de novo
drdd A	Chr3	7467701	7468000	300	9	CG	de novo
drdd A	Chr3	7474001	7474300	300	9	CG	de novo
drdd A	Chr3	7528301	7528600	300	9	CG	de novo
drdd A	Chr3	7529501	7529800	300	9	CHG	de novo
drdd A	Chr3	7705601	7705900	300	9	CHG	de novo
drdd A	Chr3	7741901	7742200	300	9	CG	de novo
drdd A	Chr3	7999601	7999900	300	9	CHH	de novo
drdd A	Chr3	8125301	8126200	900	9	CHG	de novo
drdd A	Chr3	8125901	8126200	300	9	CHH	de novo
drdd A	Chr3	8154401	8155300	900	9	CG	de novo
drdd A	Chr3	8719001	8719300	300	9	CG	de novo
drdd A	Chr3	9467801	9468100	300	9	CG	de novo
drdd A	Chr3	9484601	9485200	600	9	CG	de novo
drdd A	Chr3	9484901	9485200	300	9	CHG	de novo
drdd A	Chr3	9587501	9587800	300	9	CG	de novo
drdd A	Chr3	9776501	9776800	300	9	CG	de novo
drdd A	Chr3	9779201	9779500	300	9	CHG	de novo
drdd A	Chr3	9923201	9923500	300	9	CG	de novo
drdd A	Chr3	10181501	10181800	300	9	CG	de novo
drdd A	Chr3	10446401	10446700	300	9	CG	de novo
drdd A	Chr3	10607501	10607800	300	9	CG	de novo
drdd A	Chr3	11464901	11465200	300	9	CG	de novo
drdd A	Chr3	12667301	12667600	300	9	CG	de novo
drdd A	Chr3	15774701	15775000	300	9	CG	de novo
drdd A	Chr3	15907001	15907300	300	9	CG	de novo
drdd A	Chr3	16023701	16024000	300	9	CG	de novo
drdd A	Chr3	16219901	16220200	300	9	CG	de novo
drdd A	Chr3	16382801	16383400	600	9	CG	de novo
drdd A	Chr3	16423601	16423900	300	9	CG	de novo
drdd A	Chr3	16495301	16495600	300	9	CG	de novo
drdd A	Chr3	16885301	16885600	300	9	CHG	de novo
drdd A	Chr3	17268701	17269000	300	9	CG	de novo
drdd A	Chr3	17544101	17544400	300	9	CG	de novo
drdd A	Chr3	17590301	17590600	300	9	CHG	de novo
drdd A	Chr3	17703401	17703700	300	9	CHG	de novo
drdd A	Chr3	17854301	17854600	300	9	CG	de novo
drdd A	Chr3	17911301	17911900	600	9	CG	de novo
drdd A	Chr3	17911301	17911900	600	9	CHG	de novo
drdd A	Chr3	17911301	17911900	600	9	CHH	de novo
drdd A	Chr3	17914901	17915200	300	9	CG	de novo
drdd A	Chr3	18011501	18011800	300	9	CG	de novo
drdd A	Chr3	18023801	18024400	600	9	CG	de novo
drdd A	Chr3	18045401	18046000	600	9	CHG	de novo
drdd A	Chr3	18045701	18046000	300	9	CG	de novo
drdd A	Chr3	18053201	18053500	300	9	CG	de novo
drdd A	Chr3	18292901	18293200	300	9	CG	de novo
drdd A	Chr3	18376001	18376600	600	9	CG	de novo
drdd A	Chr3	18416501	18416800	300	9	CHG	de novo
drdd A	Chr3	18433901	18434200	300	9	CG	de novo
drdd A	Chr3	18513701	18514000	300	9	CG	de novo
drdd A	Chr3	18577601	18577900	300	9	CG	de novo
drdd A	Chr3	18586901	18587200	300	9	CG	de novo
drdd A	Chr3	18586901	18587200	300	9	CHG	de novo
drdd A	Chr3	18707501	18707800	300	9	CG	de novo
drdd A	Chr3	18707501	18707800	300	9	CHG	de novo
drdd A	Chr3	18752801	18753100	300	9	CG	de novo
drdd A	Chr3	18879401	18879700	300	9	CHH	de novo
drdd A	Chr3	18904901	18905500	600	9	CHH	de novo
drdd A	Chr3	18905501	18905800	300	9	CHG	de novo
drdd A	Chr3	19083101	19083400	300	9	CHG	de novo
drdd A	Chr3	19261601	19261900	300	9	CG	de novo
drdd A	Chr3	19439801	19440100	300	9	CG	de novo
drdd A	Chr3	19439801	19440100	300	9	CHG	de novo
drdd A	Chr3	19459001	19459300	300	9	CHG	de novo
drdd A	Chr3	19474601	19474900	300	9	CHG	de novo
drdd A	Chr3	19509401	19509700	300	9	CG	de novo
drdd A	Chr3	20274401	20274700	300	9	CG	de novo
drdd A	Chr3	20375501	20375800	300	9	CG	de novo
drdd A	Chr3	20455001	20455300	300	9	CHG	de novo
drdd A	Chr3	20644001	20644300	300	9	CG	de novo
drdd A	Chr3	20676101	20676400	300	9	CHG	de novo
drdd A	Chr3	20856701	20857000	300	9	CHG	de novo
drdd A	Chr3	21142901	21144100	1200	9	CHG	de novo
drdd A	Chr3	21142901	21143200	300	9	CHH	de novo
drdd A	Chr3	21143201	21143500	300	9	CG	de novo
drdd A	Chr3	21144101	21144400	300	9	CG	de novo
drdd A	Chr3	21558101	21558400	300	9	CHG	de novo
drdd A	Chr3	21675401	21675700	300	9	CHG	de novo
drdd A	Chr3	21675401	21675700	300	9	CHH	de novo
drdd A	Chr3	22122401	22122700	300	9	CHG	de novo
drdd A	Chr3	22190501	22190800	300	9	CHH	de novo
drdd A	Chr3	22361501	22361800	300	9	CHG	de novo
drdd A	Chr3	22642901	22643200	300	9	CG	de novo
drdd A	Chr3	22894601	22894900	300	9	CG	de novo
drdd A	Chr3	22909601	22909900	300	9	CG	de novo
drdd A	Chr3	22909601	22909900	300	9	CHG	de novo
drdd A	Chr3	22928801	22929100	300	9	CG	de novo
drdd A	Chr3	23135501	23135800	300	9	CG	de novo
drdd A	Chr3	23135501	23135800	300	9	CHG	de novo
drdd A	Chr3	23135501	23135800	300	9	CHH	de novo
drdd A	Chr4	20201	20500	300	9	CG	de novo
drdd A	Chr4	460901	461200	300	9	CG	de novo
drdd A	Chr4	619601	619900	300	9	CHH	de novo
drdd A	Chr4	725201	725500	300	9	CHH	de novo
drdd A	Chr4	1112201	1112500	300	9	CG	de novo
drdd A	Chr4	2629001	2629300	300	9	CG	de novo
drdd A	Chr4	6644501	6644800	300	9	CG	de novo
drdd A	Chr4	6742301	6742600	300	9	CG	de novo
drdd A	Chr4	7238801	7239100	300	9	CG	de novo
drdd A	Chr4	7638101	7638400	300	9	CG	de novo
drdd A	Chr4	7682801	7683100	300	9	CG	de novo
drdd A	Chr4	7861001	7861300	300	9	CHH	de novo
drdd A	Chr4	8050301	8050600	300	9	CHH	de novo
drdd A	Chr4	8217701	8218000	300	9	CHG	de novo
drdd A	Chr4	8217701	8218000	300	9	CHH	de novo
drdd A	Chr4	8413301	8413600	300	9	CG	de novo
drdd A	Chr4	8474201	8474500	300	9	CHG	de novo
drdd A	Chr4	8570501	8570800	300	9	CG	de novo
drdd A	Chr4	8766101	8766400	300	9	CG	de novo
drdd A	Chr4	8911301	8911600	300	9	CG	de novo
drdd A	Chr4	8939801	8940100	300	9	CG	de novo
drdd A	Chr4	9049001	9049300	300	9	CG	de novo
drdd A	Chr4	9049001	9049300	300	9	CHH	de novo
drdd A	Chr4	9082001	9082300	300	9	CG	de novo
drdd A	Chr4	9201401	9201700	300	9	CG	de novo
drdd A	Chr4	9201701	9202000	300	9	CHH	de novo
drdd A	Chr4	9727601	9727900	300	9	CG	de novo
drdd A	Chr4	9815501	9816100	600	9	CHG	de novo
drdd A	Chr4	9815501	9815800	300	9	CHH	de novo
drdd A	Chr4	9815801	9816100	300	9	CG	de novo
drdd A	Chr4	9894701	9895000	300	9	CG	de novo
drdd A	Chr4	9944801	9945100	300	9	CG	de novo
drdd A	Chr4	10129901	10130200	300	9	CG	de novo
drdd A	Chr4	10129901	10130200	300	9	CHH	de novo
drdd A	Chr4	10160801	10161100	300	9	CG	de novo
drdd A	Chr4	10161101	10161400	300	9	CHG	de novo
drdd A	Chr4	10161101	10161400	300	9	CHH	de novo
drdd A	Chr4	10259801	10260100	300	9	CHG	de novo
drdd A	Chr4	10473101	10473400	300	9	CG	de novo
drdd A	Chr4	10483901	10484200	300	9	CHG	de novo
drdd A	Chr4	10741301	10741600	300	9	CG	de novo
drdd A	Chr4	10743101	10743400	300	9	CG	de novo
drdd A	Chr4	10744001	10744300	300	9	CG	de novo
drdd A	Chr4	11027501	11027800	300	9	CG	de novo
drdd A	Chr4	11027801	11028100	300	9	CHH	de novo
drdd A	Chr4	11545601	11545900	300	9	CG	de novo
drdd A	Chr4	11545601	11545900	300	9	CHH	de novo
drdd A	Chr4	11589101	11589400	300	9	CG	de novo
drdd A	Chr4	11589101	11589400	300	9	CHH	de novo
drdd A	Chr4	11721101	11721400	300	9	CG	de novo
drdd A	Chr4	11721401	11721700	300	9	CHG	de novo
drdd A	Chr4	11841701	11842000	300	9	CHH	de novo
drdd A	Chr4	11926301	11926600	300	9	CG	de novo
drdd A	Chr4	11926301	11926600	300	9	CHG	de novo
drdd A	Chr4	12026501	12026800	300	9	CHG	de novo
drdd A	Chr4	12085301	12085600	300	9	CG	de novo
drdd A	Chr4	12107501	12107800	300	9	CG	de novo
drdd A	Chr4	12107501	12107800	300	9	CHH	de novo
drdd A	Chr4	12286901	12287200	300	9	CG	de novo
drdd A	Chr4	12287201	12287500	300	9	CHG	de novo
drdd A	Chr4	12287201	12287500	300	9	CHH	de novo
drdd A	Chr4	12306701	12307000	300	9	CG	de novo
drdd A	Chr4	12394001	12394300	300	9	CHH	de novo
drdd A	Chr4	12467201	12467500	300	9	CHH	de novo
drdd A	Chr4	12989201	12989500	300	9	CG	de novo
drdd A	Chr4	12989201	12989500	300	9	CHG	de novo
drdd A	Chr4	12989201	12989500	300	9	CHH	de novo
drdd A	Chr4	13126001	13126300	300	9	CG	de novo
drdd A	Chr4	13195301	13195900	600	9	CHG	de novo
drdd A	Chr4	13195301	13195900	600	9	CHH	de novo
drdd A	Chr4	13195901	13196200	300	9	CG	de novo
drdd A	Chr4	13715201	13715500	300	9	CG	de novo
drdd A	Chr4	13729001	13729300	300	9	CG	de novo
drdd A	Chr4	13729001	13729300	300	9	CHH	de novo
drdd A	Chr4	13742501	13742800	300	9	CG	de novo
drdd A	Chr4	13742501	13742800	300	9	CHG	de novo
drdd A	Chr4	13777601	13778500	900	9	CG	de novo
drdd A	Chr4	13866401	13867000	600	9	CG	de novo
drdd A	Chr4	13866401	13866700	300	9	CHG	de novo
drdd A	Chr4	13866401	13866700	300	9	CHH	de novo
drdd A	Chr4	13964501	13964800	300	9	CHG	de novo
drdd A	Chr4	13964501	13964800	300	9	CHH	de novo
drdd A	Chr4	13967801	13968100	300	9	CG	de novo
drdd A	Chr4	14065301	14065600	300	9	CG	de novo
drdd A	Chr4	14277701	14278000	300	9	CG	de novo
drdd A	Chr4	14361101	14361400	300	9	CG	de novo
drdd A	Chr4	14362301	14362600	300	9	CG	de novo
drdd A	Chr4	14395901	14396200	300	9	CG	de novo
drdd A	Chr4	14620301	14620600	300	9	CG	de novo
drdd A	Chr4	14620301	14620600	300	9	CHG	de novo
drdd A	Chr4	14620301	14620600	300	9	CHH	de novo
drdd A	Chr4	14631401	14631700	300	9	CHG	de novo
drdd A	Chr4	14676701	14677000	300	9	CHH	de novo
drdd A	Chr4	14727401	14727700	300	9	CG	de novo
drdd A	Chr4	14793101	14793400	300	9	CG	de novo
drdd A	Chr4	14795201	14795500	300	9	CG	de novo
drdd A	Chr4	14883401	14883700	300	9	CG	de novo
drdd A	Chr4	14914901	14915200	300	9	CG	de novo
drdd A	Chr4	14914901	14915200	300	9	CHG	de novo
drdd A	Chr4	15204401	15204700	300	9	CHG	de novo
drdd A	Chr4	15204401	15204700	300	9	CHH	de novo
drdd A	Chr4	15228701	15229000	300	9	CG	de novo
drdd A	Chr4	15382601	15382900	300	9	CG	de novo
drdd A	Chr4	15382601	15382900	300	9	CHG	de novo
drdd A	Chr4	15382601	15382900	300	9	CHH	de novo
drdd A	Chr4	15454901	15455200	300	9	CG	de novo
drdd A	Chr4	15477401	15477700	300	9	CHG	de novo
drdd A	Chr4	15478601	15478900	300	9	CHG	de novo
drdd A	Chr4	15858101	15858400	300	9	CHG	de novo
drdd A	Chr4	15906101	15906400	300	9	CG	de novo
drdd A	Chr4	16245101	16245400	300	9	CG	de novo
drdd A	Chr4	16245101	16245400	300	9	CHH	de novo
drdd A	Chr4	16449701	16450000	300	9	CG	de novo
drdd A	Chr4	16457201	16457800	600	9	CG	de novo
drdd A	Chr4	16589501	16589800	300	9	CG	de novo
drdd A	Chr4	16590101	16590400	300	9	CHG	de novo
drdd A	Chr4	16595201	16595500	300	9	CHG	de novo
drdd A	Chr4	16686701	16687000	300	9	CHG	de novo
drdd A	Chr4	16686701	16687000	300	9	CHH	de novo
drdd A	Chr4	16765901	16766200	300	9	CG	de novo
drdd A	Chr4	16774001	16774300	300	9	CG	de novo
drdd A	Chr4	16801601	16802200	600	9	CG	de novo
drdd A	Chr4	17017301	17017600	300	9	CG	de novo
drdd A	Chr4	17017301	17017600	300	9	CHG	de novo
drdd A	Chr4	17050601	17050900	300	9	CHH	de novo
drdd A	Chr4	17050901	17051200	300	9	CG	de novo
drdd A	Chr4	17113601	17113900	300	9	CG	de novo
drdd A	Chr4	17292401	17292700	300	9	CG	de novo
drdd A	Chr4	17321201	17321500	300	9	CG	de novo
drdd A	Chr4	17386601	17386900	300	9	CG	de novo
drdd A	Chr4	17430401	17430700	300	9	CG	de novo
drdd A	Chr4	17439701	17440000	300	9	CG	de novo
drdd A	Chr4	17519801	17520100	300	9	CHG	de novo
drdd A	Chr4	17580101	17580400	300	9	CG	de novo
drdd A	Chr4	17580101	17580400	300	9	CHG	de novo
drdd A	Chr4	17580101	17580400	300	9	CHH	de novo
drdd A	Chr4	17662001	17662300	300	9	CG	de novo
drdd A	Chr4	17662001	17662300	300	9	CHH	de novo
drdd A	Chr4	17682701	17683000	300	9	CHG	de novo
drdd A	Chr4	17699801	17700100	300	9	CG	de novo
drdd A	Chr4	17758901	17759200	300	9	CG	de novo
drdd A	Chr4	17803301	17803600	300	9	CG	de novo
drdd A	Chr4	17839001	17839300	300	9	CHG	de novo
drdd A	Chr4	18024101	18024400	300	9	CG	de novo
drdd A	Chr4	18083201	18083500	300	9	CG	de novo
drdd A	Chr4	18127301	18127600	300	9	CHH	de novo
drdd A	Chr4	18173801	18174100	300	9	CG	de novo
drdd A	Chr4	18184901	18185200	300	9	CG	de novo
drdd A	Chr4	18184901	18185200	300	9	CHG	de novo
drdd A	Chr4	18335501	18335800	300	9	CG	de novo
drdd A	Chr4	18335501	18335800	300	9	CHG	de novo
drdd A	Chr4	18335501	18335800	300	9	CHH	de novo
drdd A	Chr4	18336401	18336700	300	9	CG	de novo
drdd A	Chr4	18336401	18336700	300	9	CHH	de novo
drdd A	Chr4	18429101	18429400	300	9	CG	de novo
drdd A	Chr4	18564101	18564400	300	9	CG	de novo
drdd A	Chr4	18564701	18565000	300	9	CG	de novo
drdd A	Chr4	18570701	18571000	300	9	CG	de novo
drdd A	Chr4	18570701	18571000	300	9	CHH	de novo
drdd A	Chr4	18580601	18580900	300	9	CHG	de novo
drdd A	Chr5	15905	16204	300	9	CG	de novo
drdd A	Chr5	16805	17104	300	9	CG	de novo
drdd A	Chr5	16805	17104	300	9	CHH	de novo
drdd A	Chr5	102005	102304	300	9	CG	de novo
drdd A	Chr5	289205	289504	300	9	CG	de novo
drdd A	Chr5	447605	448204	600	9	CG	de novo
drdd A	Chr5	521705	522004	300	9	CHH	de novo
drdd A	Chr5	615305	615604	300	9	CG	de novo
drdd A	Chr5	629705	630004	300	9	CHG	de novo
drdd A	Chr5	676205	676504	300	9	CHH	de novo
drdd A	Chr5	734705	735004	300	9	CG	de novo
drdd A	Chr5	734705	735004	300	9	CHG	de novo
drdd A	Chr5	782105	782704	600	9	CHG	de novo
drdd A	Chr5	828905	829504	600	9	CG	de novo
drdd A	Chr5	829205	830104	900	9	CHG	de novo
drdd A	Chr5	1002905	1003204	300	9	CG	de novo
drdd A	Chr5	1022705	1023004	300	9	CG	de novo
drdd A	Chr5	1022705	1023304	600	9	CHG	de novo
drdd A	Chr5	1190705	1191004	300	9	CHG	de novo
drdd A	Chr5	1190705	1191004	300	9	CHH	de novo
drdd A	Chr5	1365605	1365904	300	9	CG	de novo
drdd A	Chr5	1397405	1397704	300	9	CHG	de novo
drdd A	Chr5	1566905	1567204	300	9	CHH	de novo
drdd A	Chr5	1607705	1608004	300	9	CG	de novo
drdd A	Chr5	1608905	1609204	300	9	CHH	de novo
drdd A	Chr5	1671005	1671604	600	9	CHG	de novo
drdd A	Chr5	1703405	1703704	300	9	CG	de novo
drdd A	Chr5	1733405	1733704	300	9	CG	de novo
drdd A	Chr5	1761005	1761304	300	9	CG	de novo
drdd A	Chr5	1810505	1810804	300	9	CG	de novo
drdd A	Chr5	1828205	1828504	300	9	CG	de novo
drdd A	Chr5	2093105	2093404	300	9	CG	de novo
drdd A	Chr5	2123405	2123704	300	9	CG	de novo
drdd A	Chr5	2268905	2269204	300	9	CG	de novo
drdd A	Chr5	2312705	2313304	600	9	CHG	de novo
drdd A	Chr5	2438105	2438404	300	9	CG	de novo
drdd A	Chr5	2698505	2698804	300	9	CG	de novo
drdd A	Chr5	2698505	2698804	300	9	CHG	de novo
drdd A	Chr5	2698505	2698804	300	9	CHH	de novo
drdd A	Chr5	3046205	3046504	300	9	CHH	de novo
drdd A	Chr5	3279005	3279304	300	9	CG	de novo
drdd A	Chr5	3279005	3279304	300	9	CHG	de novo
drdd A	Chr5	3279005	3279304	300	9	CHH	de novo
drdd A	Chr5	3359705	3360004	300	9	CG	de novo
drdd A	Chr5	3359705	3360004	300	9	CHH	de novo
drdd A	Chr5	3368405	3368704	300	9	CG	de novo
drdd A	Chr5	3458105	3458704	600	9	CHG	de novo
drdd A	Chr5	3610805	3611104	300	9	CHG	de novo
drdd A	Chr5	3614405	3614704	300	9	CG	de novo
drdd A	Chr5	3615305	3615604	300	9	CHH	de novo
drdd A	Chr5	3844505	3844804	300	9	CG	de novo
drdd A	Chr5	4089305	4089604	300	9	CG	de novo
drdd A	Chr5	4195505	4195804	300	9	CG	de novo
drdd A	Chr5	4195505	4195804	300	9	CHH	de novo
drdd A	Chr5	4667105	4667404	300	9	CG	de novo
drdd A	Chr5	4854305	4854604	300	9	CHG	de novo
drdd A	Chr5	4913105	4913404	300	9	CG	de novo
drdd A	Chr5	5415305	5415604	300	9	CG	de novo
drdd A	Chr5	5433005	5433304	300	9	CG	de novo
drdd A	Chr5	5873405	5873704	300	9	CG	de novo
drdd A	Chr5	6048605	6048904	300	9	CG	de novo
drdd A	Chr5	6122405	6122704	300	9	CHH	de novo
drdd A	Chr5	6487805	6488104	300	9	CG	de novo
drdd A	Chr5	6591905	6592204	300	9	CG	de novo
drdd A	Chr5	6592205	6592504	300	9	CHG	de novo
drdd A	Chr5	6615605	6615904	300	9	CG	de novo
drdd A	Chr5	6719105	6719404	300	9	CHH	de novo
drdd A	Chr5	6723005	6723304	300	9	CG	de novo
drdd A	Chr5	7004705	7005004	300	9	CHH	de novo
drdd A	Chr5	7048805	7049104	300	9	CHH	de novo
drdd A	Chr5	7266305	7266604	300	9	CHH	de novo
drdd A	Chr5	7269605	7269904	300	9	CG	de novo
drdd A	Chr5	7269605	7269904	300	9	CHH	de novo
drdd A	Chr5	7371905	7372204	300	9	CG	de novo
drdd A	Chr5	7428605	7428904	300	9	CHH	de novo
drdd A	Chr5	7603205	7603504	300	9	CHH	de novo
drdd A	Chr5	7675805	7676404	600	9	CG	de novo
drdd A	Chr5	7676105	7676404	300	9	CHG	de novo
drdd A	Chr5	7676105	7676404	300	9	CHH	de novo
drdd A	Chr5	7735805	7736104	300	9	CHH	de novo
drdd A	Chr5	8027105	8027404	300	9	CG	de novo
drdd A	Chr5	8526605	8526904	300	9	CG	de novo
drdd A	Chr5	8942105	8942404	300	9	CG	de novo
drdd A	Chr5	9531305	9531604	300	9	CG	de novo
drdd A	Chr5	9660005	9660304	300	9	CG	de novo
drdd A	Chr5	10650905	10651504	600	9	CG	de novo
drdd A	Chr5	14048405	14048704	300	9	CHH	de novo
drdd A	Chr5	14193305	14193604	300	9	CG	de novo
drdd A	Chr5	14765705	14766004	300	9	CG	de novo
drdd A	Chr5	14903705	14904004	300	9	CG	de novo
drdd A	Chr5	15193205	15193504	300	9	CHH	de novo
drdd A	Chr5	15217505	15217804	300	9	CHH	de novo
drdd A	Chr5	15608405	15608704	300	9	CHH	de novo
drdd A	Chr5	16323005	16323304	300	9	CG	de novo
drdd A	Chr5	16329005	16329304	300	9	CG	de novo
drdd A	Chr5	16332605	16332904	300	9	CHG	de novo
drdd A	Chr5	16530605	16530904	300	9	CG	de novo
drdd A	Chr5	16565105	16565404	300	9	CG	de novo
drdd A	Chr5	16565105	16565404	300	9	CHH	de novo
drdd A	Chr5	16567505	16567804	300	9	CG	de novo
drdd A	Chr5	16575605	16575904	300	9	CHH	de novo
drdd A	Chr5	16771805	16772104	300	9	CG	de novo
drdd A	Chr5	16810805	16811104	300	9	CG	de novo
drdd A	Chr5	17033705	17034004	300	9	CG	de novo
drdd A	Chr5	17033705	17034004	300	9	CHH	de novo
drdd A	Chr5	17593805	17594104	300	9	CG	de novo
drdd A	Chr5	17636705	17637004	300	9	CHH	de novo
drdd A	Chr5	17880305	17880604	300	9	CG	de novo
drdd A	Chr5	17882105	17882404	300	9	CG	de novo
drdd A	Chr5	17908805	17909104	300	9	CG	de novo
drdd A	Chr5	18163205	18163504	300	9	CG	de novo
drdd A	Chr5	18295205	18295504	300	9	CG	de novo
drdd A	Chr5	18524405	18524704	300	9	CG	de novo
drdd A	Chr5	18597605	18597904	300	9	CHG	de novo
drdd A	Chr5	18597605	18597904	300	9	CHH	de novo
drdd A	Chr5	18749405	18749704	300	9	CHG	de novo
drdd A	Chr5	18749405	18749704	300	9	CHH	de novo
drdd A	Chr5	18804005	18804304	300	9	CG	de novo
drdd A	Chr5	18812105	18812404	300	9	CG	de novo
drdd A	Chr5	18812105	18812704	600	9	CHG	de novo
drdd A	Chr5	18904505	18904804	300	9	CG	de novo
drdd A	Chr5	19108205	19108504	300	9	CG	de novo
drdd A	Chr5	19108505	19108804	300	9	CHG	de novo
drdd A	Chr5	19143305	19143604	300	9	CG	de novo
drdd A	Chr5	19337705	19338004	300	9	CHH	de novo
drdd A	Chr5	19483205	19483504	300	9	CG	de novo
drdd A	Chr5	19483205	19483504	300	9	CHG	de novo
drdd A	Chr5	19536005	19536304	300	9	CHG	de novo
drdd A	Chr5	20016605	20017204	600	9	CG	de novo
drdd A	Chr5	20016605	20016904	300	9	CHH	de novo
drdd A	Chr5	20086805	20087104	300	9	CG	de novo
drdd A	Chr5	20100305	20100604	300	9	CG	de novo
drdd A	Chr5	20100305	20100604	300	9	CHH	de novo
drdd A	Chr5	20385905	20386204	300	9	CG	de novo
drdd A	Chr5	20543405	20543704	300	9	CG	de novo
drdd A	Chr5	20547905	20548204	300	9	CG	de novo
drdd A	Chr5	20707205	20707504	300	9	CHH	de novo
drdd A	Chr5	20937905	20938204	300	9	CG	de novo
drdd A	Chr5	21009905	21010204	300	9	CG	de novo
drdd A	Chr5	21010205	21010504	300	9	CHH	de novo
drdd A	Chr5	21082205	21082504	300	9	CHH	de novo
drdd A	Chr5	21108305	21108604	300	9	CG	de novo
drdd A	Chr5	21267605	21267904	300	9	CG	de novo
drdd A	Chr5	21271805	21272104	300	9	CG	de novo
drdd A	Chr5	21387905	21388204	300	9	CHH	de novo
drdd A	Chr5	21388205	21388504	300	9	CG	de novo
drdd A	Chr5	21427505	21427804	300	9	CHG	de novo
drdd A	Chr5	21630005	21630304	300	9	CG	de novo
drdd A	Chr5	21660905	21661204	300	9	CHG	de novo
drdd A	Chr5	21736205	21736504	300	9	CG	de novo
drdd A	Chr5	21811505	21811804	300	9	CHH	de novo
drdd A	Chr5	22013405	22013704	300	9	CHG	de novo
drdd A	Chr5	22013405	22013704	300	9	CHH	de novo
drdd A	Chr5	22064705	22065004	300	9	CG	de novo
drdd A	Chr5	22317005	22317304	300	9	CHG	de novo
drdd A	Chr5	22441205	22442104	900	9	CG	de novo
drdd A	Chr5	22778105	22778404	300	9	CG	de novo
drdd A	Chr5	22806605	22806904	300	9	CG	de novo
drdd A	Chr5	22923305	22923604	300	9	CG	de novo
drdd A	Chr5	22923305	22923604	300	9	CHG	de novo
drdd A	Chr5	22923305	22923604	300	9	CHH	de novo
drdd A	Chr5	22972505	22973104	600	9	CG	de novo
drdd A	Chr5	22973705	22974004	300	9	CG	de novo
drdd A	Chr5	23169905	23170204	300	9	CG	de novo
drdd A	Chr5	23185805	23186104	300	9	CG	de novo
drdd A	Chr5	23383805	23384104	300	9	CHH	de novo
drdd A	Chr5	23426105	23426404	300	9	CG	de novo
drdd A	Chr5	23426105	23426404	300	9	CHH	de novo
drdd A	Chr5	23607605	23607904	300	9	CHG	de novo
drdd A	Chr5	23805605	23805904	300	9	CHG	de novo
drdd A	Chr5	24139505	24139804	300	9	CHG	de novo
drdd A	Chr5	24139505	24139804	300	9	CHH	de novo
drdd A	Chr5	24156605	24156904	300	9	CHG	de novo
drdd A	Chr5	24156605	24156904	300	9	CHH	de novo
drdd A	Chr5	24156905	24157204	300	9	CG	de novo
drdd A	Chr5	24276605	24276904	300	9	CG	de novo
drdd A	Chr5	24276605	24276904	300	9	CHG	de novo
drdd A	Chr5	24393305	24394204	900	9	CG	de novo
drdd A	Chr5	24393305	24394204	900	9	CHG	de novo
drdd A	Chr5	24393605	24393904	300	9	CHH	de novo
drdd A	Chr5	24464705	24465004	300	9	CG	de novo
drdd A	Chr5	24464705	24465004	300	9	CHG	de novo
drdd A	Chr5	24464705	24465004	300	9	CHH	de novo
drdd A	Chr5	24500705	24501004	300	9	CG	de novo
drdd A	Chr5	24538205	24538504	300	9	CG	de novo
drdd A	Chr5	24665705	24666004	300	9	CG	de novo
drdd A	Chr5	24674405	24674704	300	9	CHG	de novo
drdd A	Chr5	24674405	24674704	300	9	CHH	de novo
drdd A	Chr5	24688505	24688804	300	9	CG	de novo
drdd A	Chr5	24769205	24769504	300	9	CG	de novo
drdd A	Chr5	24780905	24781204	300	9	CG	de novo
drdd A	Chr5	25315805	25316104	300	9	CG	de novo
drdd A	Chr5	25332605	25332904	300	9	CG	de novo
drdd A	Chr5	25336505	25336804	300	9	CG	de novo
drdd A	Chr5	25485305	25485604	300	9	CG	de novo
drdd A	Chr5	25485305	25485604	300	9	CHH	de novo
drdd A	Chr5	25636205	25636504	300	9	CHH	de novo
drdd A	Chr5	25660805	25661104	300	9	CG	de novo
drdd A	Chr5	25981505	25981804	300	9	CG	de novo
drdd A	Chr5	26213705	26214004	300	9	CG	de novo
drdd A	Chr5	26230805	26231104	300	9	CG	de novo
drdd A	Chr5	26246705	26247004	300	9	CHG	de novo
drdd A	Chr5	26246705	26247004	300	9	CHH	de novo
drdd A	Chr5	26247005	26247304	300	9	CG	de novo
drdd A	Chr5	26271905	26272204	300	9	CG	de novo
drdd A	Chr5	26319605	26319904	300	9	CG	de novo
drdd A	Chr5	26332805	26333104	300	9	CHG	de novo
drdd A	Chr5	26460605	26460904	300	9	CG	de novo
drdd A	Chr5	26460605	26460904	300	9	CHG	de novo
drdd A	Chr5	26460605	26460904	300	9	CHH	de novo
drdd A	Chr5	26629805	26630104	300	9	CG	de novo
drdd A	Chr5	26631605	26631904	300	9	CHG	de novo
drdd A	Chr5	26703905	26704204	300	9	CG	de novo
drdd A	Chr5	26843105	26843404	300	9	CG	de novo
drdd A	Chr5	26853305	26853604	300	9	CHG	de novo
drdd A	Chr5	26853305	26853604	300	9	CHH	de novo
drdd A	Chr5	26868005	26868304	300	9	CG	de novo
drdd A	Chr5	26900105	26900404	300	9	CG	de novo
drdd A	Chr5	26900105	26900404	300	9	CHH	de novo
drdd A	Chr1	1801	2100	300	9	CHG	spreading
drdd A	Chr1	68101	68400	300	9	CHG	spreading
drdd A	Chr1	78001	78300	300	9	CG	spreading
drdd A	Chr1	372001	372300	300	9	CG	spreading
drdd A	Chr1	446701	447000	300	9	CG	spreading
drdd A	Chr1	446701	447000	300	9	CHG	spreading
drdd A	Chr1	559801	560100	300	9	CHH	spreading
drdd A	Chr1	612901	613200	300	9	CHH	spreading
drdd A	Chr1	699601	699900	300	9	CG	spreading
drdd A	Chr1	772501	772800	300	9	CG	spreading
drdd A	Chr1	888301	888600	300	9	CG	spreading
drdd A	Chr1	1195201	1195500	300	9	CG	spreading
drdd A	Chr1	1195201	1195500	300	9	CHG	spreading
drdd A	Chr1	1431001	1431300	300	9	CG	spreading
drdd A	Chr1	1544401	1545000	600	9	CHG	spreading
drdd A	Chr1	1544701	1545000	300	9	CG	spreading
drdd A	Chr1	1591801	1592400	600	9	CHG	spreading
drdd A	Chr1	1614901	1615200	300	9	CG	spreading
drdd A	Chr1	1614901	1615200	300	9	CHG	spreading
drdd A	Chr1	1882801	1883100	300	9	CG	spreading
drdd A	Chr1	1977001	1977300	300	9	CG	spreading
drdd A	Chr1	2212501	2212800	300	9	CG	spreading
drdd A	Chr1	2339701	2340000	300	9	CG	spreading
drdd A	Chr1	2353501	2354400	900	9	CG	spreading
drdd A	Chr1	2354401	2354700	300	9	CHG	spreading
drdd A	Chr1	2530801	2531100	300	9	CG	spreading
drdd A	Chr1	2531101	2531400	300	9	CHG	spreading
drdd A	Chr1	2619901	2620200	300	9	CG	spreading
drdd A	Chr1	2871901	2872200	300	9	CG	spreading
drdd A	Chr1	2872201	2872500	300	9	CHG	spreading
drdd A	Chr1	2877301	2877600	300	9	CG	spreading
drdd A	Chr1	3309001	3309900	900	9	CHG	spreading
drdd A	Chr1	3360001	3360300	300	9	CHG	spreading
drdd A	Chr1	3361801	3362100	300	9	CG	spreading
drdd A	Chr1	3825001	3825300	300	9	CG	spreading
drdd A	Chr1	3920101	3920400	300	9	CG	spreading
drdd A	Chr1	3933601	3933900	300	9	CG	spreading
drdd A	Chr1	4291801	4293000	1200	9	CG	spreading
drdd A	Chr1	4292401	4292700	300	9	CHG	spreading
drdd A	Chr1	4312801	4313100	300	9	CG	spreading
drdd A	Chr1	4707001	4707300	300	9	CG	spreading
drdd A	Chr1	4768801	4769700	900	9	CG	spreading
drdd A	Chr1	4769101	4769400	300	9	CHH	spreading
drdd A	Chr1	4896001	4896300	300	9	CHG	spreading
drdd A	Chr1	4902001	4902300	300	9	CG	spreading
drdd A	Chr1	5061901	5062200	300	9	CG	spreading
drdd A	Chr1	5349601	5349900	300	9	CHH	spreading
drdd A	Chr1	5631301	5631600	300	9	CG	spreading
drdd A	Chr1	5798401	5798700	300	9	CG	spreading
drdd A	Chr1	6173701	6174000	300	9	CG	spreading
drdd A	Chr1	6456301	6456600	300	9	CHG	spreading
drdd A	Chr1	6456301	6456600	300	9	CHH	spreading
drdd A	Chr1	6473401	6473700	300	9	CG	spreading
drdd A	Chr1	6523201	6523500	300	9	CG	spreading
drdd A	Chr1	6576001	6576300	300	9	CG	spreading
drdd A	Chr1	6926701	6927300	600	9	CG	spreading
drdd A	Chr1	7241401	7241700	300	9	CG	spreading
drdd A	Chr1	7432801	7433100	300	9	CG	spreading
drdd A	Chr1	7475701	7476000	300	9	CG	spreading
drdd A	Chr1	7694701	7695000	300	9	CG	spreading
drdd A	Chr1	7724101	7724700	600	9	CG	spreading
drdd A	Chr1	7786801	7787100	300	9	CG	spreading
drdd A	Chr1	7847701	7848000	300	9	CG	spreading
drdd A	Chr1	7974601	7974900	300	9	CG	spreading
drdd A	Chr1	8011501	8011800	300	9	CG	spreading
drdd A	Chr1	8169301	8169600	300	9	CG	spreading
drdd A	Chr1	8192701	8193000	300	9	CG	spreading
drdd A	Chr1	8252101	8252400	300	9	CG	spreading
drdd A	Chr1	8254501	8254800	300	9	CG	spreading
drdd A	Chr1	8370601	8370900	300	9	CG	spreading
drdd A	Chr1	8388301	8388600	300	9	CG	spreading
drdd A	Chr1	8466601	8466900	300	9	CG	spreading
drdd A	Chr1	8494801	8495100	300	9	CG	spreading
drdd A	Chr1	8661001	8661300	300	9	CG	spreading
drdd A	Chr1	8689201	8689800	600	9	CG	spreading
drdd A	Chr1	8689201	8689500	300	9	CHH	spreading
drdd A	Chr1	8692501	8692800	300	9	CG	spreading
drdd A	Chr1	8723701	8724000	300	9	CG	spreading
drdd A	Chr1	9174001	9174300	300	9	CG	spreading
drdd A	Chr1	9178201	9178500	300	9	CHH	spreading
drdd A	Chr1	9464101	9464400	300	9	CG	spreading
drdd A	Chr1	9631201	9631500	300	9	CG	spreading
drdd A	Chr1	9706201	9706500	300	9	CG	spreading
drdd A	Chr1	9708601	9708900	300	9	CG	spreading
drdd A	Chr1	9756901	9757200	300	9	CG	spreading
drdd A	Chr1	9760501	9761400	900	9	CG	spreading
drdd A	Chr1	9829501	9829800	300	9	CG	spreading
drdd A	Chr1	9864901	9865200	300	9	CG	spreading
drdd A	Chr1	9935401	9935700	300	9	CHH	spreading
drdd A	Chr1	9938701	9939000	300	9	CG	spreading
drdd A	Chr1	9955201	9955500	300	9	CG	spreading
drdd A	Chr1	10152301	10152600	300	9	CG	spreading
drdd A	Chr1	10152301	10152600	300	9	CHG	spreading
drdd A	Chr1	10152301	10152600	300	9	CHH	spreading
drdd A	Chr1	10173901	10174200	300	9	CHH	spreading
drdd A	Chr1	10363501	10363800	300	9	CG	spreading
drdd A	Chr1	10570501	10570800	300	9	CG	spreading
drdd A	Chr1	10570501	10570800	300	9	CHG	spreading
drdd A	Chr1	10596001	10596300	300	9	CG	spreading
drdd A	Chr1	10725301	10725600	300	9	CHH	spreading
drdd A	Chr1	10725601	10725900	300	9	CHG	spreading
drdd A	Chr1	10801801	10802400	600	9	CG	spreading
drdd A	Chr1	10874101	10874400	300	9	CG	spreading
drdd A	Chr1	11108701	11109000	300	9	CG	spreading
drdd A	Chr1	11109601	11110200	600	9	CG	spreading
drdd A	Chr1	11225101	11225700	600	9	CG	spreading
drdd A	Chr1	11225101	11225400	300	9	CHG	spreading
drdd A	Chr1	11225101	11225400	300	9	CHH	spreading
drdd A	Chr1	11310301	11310600	300	9	CG	spreading
drdd A	Chr1	11310301	11310600	300	9	CHH	spreading
drdd A	Chr1	11353801	11354100	300	9	CG	spreading
drdd A	Chr1	11364001	11364300	300	9	CG	spreading
drdd A	Chr1	11385601	11385900	300	9	CG	spreading
drdd A	Chr1	11440501	11440800	300	9	CG	spreading
drdd A	Chr1	11619601	11619900	300	9	CG	spreading
drdd A	Chr1	11631301	11631600	300	9	CHH	spreading
drdd A	Chr1	11685901	11686200	300	9	CG	spreading
drdd A	Chr1	11685901	11686200	300	9	CHG	spreading
drdd A	Chr1	11737801	11738100	300	9	CG	spreading
drdd A	Chr1	11755501	11755800	300	9	CG	spreading
drdd A	Chr1	11787901	11788200	300	9	CG	spreading
drdd A	Chr1	11802301	11803200	900	9	CG	spreading
drdd A	Chr1	11802301	11802600	300	9	CHG	spreading
drdd A	Chr1	11822701	11823000	300	9	CG	spreading
drdd A	Chr1	11834401	11834700	300	9	CG	spreading
drdd A	Chr1	11862301	11862600	300	9	CG	spreading
drdd A	Chr1	11879401	11879700	300	9	CG	spreading
drdd A	Chr1	11879401	11879700	300	9	CHG	spreading
drdd A	Chr1	12070501	12070800	300	9	CG	spreading
drdd A	Chr1	12168001	12168300	300	9	CG	spreading
drdd A	Chr1	12188101	12188400	300	9	CHG	spreading
drdd A	Chr1	12215401	12215700	300	9	CG	spreading
drdd A	Chr1	12270901	12271200	300	9	CG	spreading
drdd A	Chr1	12366601	12366900	300	9	CG	spreading
drdd A	Chr1	12372301	12372600	300	9	CG	spreading
drdd A	Chr1	12381001	12382200	1200	9	CG	spreading
drdd A	Chr1	12483601	12483900	300	9	CG	spreading
drdd A	Chr1	12518401	12518700	300	9	CG	spreading
drdd A	Chr1	12529501	12529800	300	9	CG	spreading
drdd A	Chr1	12530401	12530700	300	9	CG	spreading
drdd A	Chr1	12530401	12530700	300	9	CHG	spreading
drdd A	Chr1	12601201	12601500	300	9	CG	spreading
drdd A	Chr1	12603301	12603600	300	9	CG	spreading
drdd A	Chr1	12663601	12663900	300	9	CG	spreading
drdd A	Chr1	12693301	12693600	300	9	CG	spreading
drdd A	Chr1	12698401	12698700	300	9	CG	spreading
drdd A	Chr1	12702901	12703200	300	9	CG	spreading
drdd A	Chr1	12735901	12736200	300	9	CG	spreading
drdd A	Chr1	12851401	12851700	300	9	CG	spreading
drdd A	Chr1	12915601	12915900	300	9	CG	spreading
drdd A	Chr1	13118701	13119000	300	9	CHG	spreading
drdd A	Chr1	13129801	13130100	300	9	CG	spreading
drdd A	Chr1	13172401	13172700	300	9	CHG	spreading
drdd A	Chr1	13216201	13216500	300	9	CG	spreading
drdd A	Chr1	13256101	13256400	300	9	CG	spreading
drdd A	Chr1	13258801	13259100	300	9	CG	spreading
drdd A	Chr1	13290301	13290600	300	9	CG	spreading
drdd A	Chr1	13358401	13358700	300	9	CG	spreading
drdd A	Chr1	13365301	13365600	300	9	CG	spreading
drdd A	Chr1	13457401	13457700	300	9	CG	spreading
drdd A	Chr1	13688701	13689000	300	9	CG	spreading
drdd A	Chr1	13836901	13837200	300	9	CG	spreading
drdd A	Chr1	13839001	13839300	300	9	CG	spreading
drdd A	Chr1	13853401	13854000	600	9	CG	spreading
drdd A	Chr1	13894801	13895100	300	9	CHH	spreading
drdd A	Chr1	15922501	15922800	300	9	CG	spreading
drdd A	Chr1	16536601	16536900	300	9	CG	spreading
drdd A	Chr1	16637401	16637700	300	9	CG	spreading
drdd A	Chr1	16669501	16669800	300	9	CG	spreading
drdd A	Chr1	16720801	16721100	300	9	CG	spreading
drdd A	Chr1	16899901	16900200	300	9	CG	spreading
drdd A	Chr1	16912801	16913100	300	9	CG	spreading
drdd A	Chr1	16936201	16936500	300	9	CHG	spreading
drdd A	Chr1	16936501	16936800	300	9	CG	spreading
drdd A	Chr1	16962901	16963200	300	9	CG	spreading
drdd A	Chr1	17012101	17012400	300	9	CHG	spreading
drdd A	Chr1	17021101	17021700	600	9	CG	spreading
drdd A	Chr1	17061001	17061300	300	9	CG	spreading
drdd A	Chr1	17188801	17189100	300	9	CG	spreading
drdd A	Chr1	17217901	17218200	300	9	CHG	spreading
drdd A	Chr1	17228701	17229000	300	9	CG	spreading
drdd A	Chr1	17381101	17381400	300	9	CG	spreading
drdd A	Chr1	17536201	17536500	300	9	CG	spreading
drdd A	Chr1	17536201	17536500	300	9	CHG	spreading
drdd A	Chr1	17570401	17570700	300	9	CHG	spreading
drdd A	Chr1	17573101	17573400	300	9	CG	spreading
drdd A	Chr1	17712301	17712600	300	9	CG	spreading
drdd A	Chr1	17997901	17998200	300	9	CG	spreading
drdd A	Chr1	18111301	18111600	300	9	CG	spreading
drdd A	Chr1	18131401	18131700	300	9	CHH	spreading
drdd A	Chr1	18132301	18132600	300	9	CG	spreading
drdd A	Chr1	18540901	18541200	300	9	CG	spreading
drdd A	Chr1	18766801	18767100	300	9	CHG	spreading
drdd A	Chr1	18789901	18790200	300	9	CG	spreading
drdd A	Chr1	18845701	18846000	300	9	CG	spreading
drdd A	Chr1	18887101	18887400	300	9	CG	spreading
drdd A	Chr1	18931201	18931800	600	9	CG	spreading
drdd A	Chr1	18931501	18931800	300	9	CHG	spreading
drdd A	Chr1	18955201	18955500	300	9	CG	spreading
drdd A	Chr1	18955501	18955800	300	9	CHG	spreading
drdd A	Chr1	18956701	18957000	300	9	CHG	spreading
drdd A	Chr1	18961801	18962100	300	9	CG	spreading
drdd A	Chr1	18974701	18975600	900	9	CHG	spreading
drdd A	Chr1	19212001	19212300	300	9	CG	spreading
drdd A	Chr1	19212901	19213200	300	9	CG	spreading
drdd A	Chr1	19321801	19322100	300	9	CG	spreading
drdd A	Chr1	19402801	19403100	300	9	CG	spreading
drdd A	Chr1	19414801	19415100	300	9	CHH	spreading
drdd A	Chr1	19425301	19425600	300	9	CG	spreading
drdd A	Chr1	19494601	19494900	300	9	CG	spreading
drdd A	Chr1	19592701	19593000	300	9	CG	spreading
drdd A	Chr1	19635001	19635300	300	9	CHH	spreading
drdd A	Chr1	19703701	19704000	300	9	CHG	spreading
drdd A	Chr1	19731301	19731600	300	9	CG	spreading
drdd A	Chr1	19943701	19944000	300	9	CHH	spreading
drdd A	Chr1	19995901	19996200	300	9	CG	spreading
drdd A	Chr1	20156701	20157000	300	9	CG	spreading
drdd A	Chr1	20205001	20205300	300	9	CHG	spreading
drdd A	Chr1	20310601	20310900	300	9	CHH	spreading
drdd A	Chr1	20320801	20321100	300	9	CG	spreading
drdd A	Chr1	20445601	20445900	300	9	CG	spreading
drdd A	Chr1	20497501	20497800	300	9	CG	spreading
drdd A	Chr1	20559001	20559600	600	9	CG	spreading
drdd A	Chr1	20559001	20559300	300	9	CHG	spreading
drdd A	Chr1	20565301	20565600	300	9	CG	spreading
drdd A	Chr1	20799001	20799300	300	9	CG	spreading
drdd A	Chr1	20816101	20816700	600	9	CG	spreading
drdd A	Chr1	21058801	21059100	300	9	CG	spreading
drdd A	Chr1	21133501	21133800	300	9	CHH	spreading
drdd A	Chr1	21158101	21158400	300	9	CG	spreading
drdd A	Chr1	21229201	21229500	300	9	CG	spreading
drdd A	Chr1	21229201	21229500	300	9	CHG	spreading
drdd A	Chr1	21243901	21244200	300	9	CG	spreading
drdd A	Chr1	21250201	21250500	300	9	CHG	spreading
drdd A	Chr1	21508501	21509100	600	9	CG	spreading
drdd A	Chr1	21563701	21564000	300	9	CG	spreading
drdd A	Chr1	21638401	21638700	300	9	CG	spreading
drdd A	Chr1	21638401	21638700	300	9	CHH	spreading
drdd A	Chr1	21646801	21647100	300	9	CG	spreading
drdd A	Chr1	21646801	21647100	300	9	CHG	spreading
drdd A	Chr1	21672901	21673200	300	9	CG	spreading
drdd A	Chr1	21720301	21720600	300	9	CG	spreading
drdd A	Chr1	21724801	21725100	300	9	CG	spreading
drdd A	Chr1	21743701	21744000	300	9	CHH	spreading
drdd A	Chr1	21919501	21919800	300	9	CG	spreading
drdd A	Chr1	21993001	21993300	300	9	CG	spreading
drdd A	Chr1	22024201	22024500	300	9	CG	spreading
drdd A	Chr1	22085401	22086000	600	9	CG	spreading
drdd A	Chr1	22085701	22086000	300	9	CHG	spreading
drdd A	Chr1	22173601	22173900	300	9	CG	spreading
drdd A	Chr1	22444201	22444500	300	9	CG	spreading
drdd A	Chr1	22637701	22638000	300	9	CG	spreading
drdd A	Chr1	22664701	22665000	300	9	CG	spreading
drdd A	Chr1	22830301	22830600	300	9	CHG	spreading
drdd A	Chr1	22874101	22874400	300	9	CG	spreading
drdd A	Chr1	22930501	22930800	300	9	CG	spreading
drdd A	Chr1	23117701	23118000	300	9	CG	spreading
drdd A	Chr1	23153401	23153700	300	9	CHG	spreading
drdd A	Chr1	23157301	23157600	300	9	CG	spreading
drdd A	Chr1	23243101	23243400	300	9	CG	spreading
drdd A	Chr1	23336101	23336400	300	9	CG	spreading
drdd A	Chr1	23368201	23368500	300	9	CG	spreading
drdd A	Chr1	23430001	23430900	900	9	CG	spreading
drdd A	Chr1	23463001	23463300	300	9	CG	spreading
drdd A	Chr1	23638201	23638500	300	9	CHG	spreading
drdd A	Chr1	23680201	23680500	300	9	CG	spreading
drdd A	Chr1	23680201	23680500	300	9	CHG	spreading
drdd A	Chr1	23722801	23723100	300	9	CG	spreading
drdd A	Chr1	23842501	23842800	300	9	CG	spreading
drdd A	Chr1	23933101	23933400	300	9	CG	spreading
drdd A	Chr1	24101101	24101400	300	9	CG	spreading
drdd A	Chr1	24122701	24123000	300	9	CHH	spreading
drdd A	Chr1	24317101	24317400	300	9	CG	spreading
drdd A	Chr1	24752701	24753000	300	9	CG	spreading
drdd A	Chr1	24837601	24837900	300	9	CHG	spreading
drdd A	Chr1	24898801	24899100	300	9	CG	spreading
drdd A	Chr1	24907201	24907500	300	9	CG	spreading
drdd A	Chr1	25008301	25008600	300	9	CG	spreading
drdd A	Chr1	25144201	25144500	300	9	CG	spreading
drdd A	Chr1	25402801	25403100	300	9	CG	spreading
drdd A	Chr1	25456801	25457100	300	9	CG	spreading
drdd A	Chr1	25581601	25581900	300	9	CG	spreading
drdd A	Chr1	25730401	25730700	300	9	CG	spreading
drdd A	Chr1	25730401	25730700	300	9	CHG	spreading
drdd A	Chr1	25730401	25730700	300	9	CHH	spreading
drdd A	Chr1	25745401	25746000	600	9	CG	spreading
drdd A	Chr1	25745401	25746000	600	9	CHG	spreading
drdd A	Chr1	25745401	25745700	300	9	CHH	spreading
drdd A	Chr1	25818901	25819200	300	9	CG	spreading
drdd A	Chr1	26139601	26139900	300	9	CG	spreading
drdd A	Chr1	26139601	26139900	300	9	CHG	spreading
drdd A	Chr1	26185501	26185800	300	9	CG	spreading
drdd A	Chr1	26197501	26197800	300	9	CG	spreading
drdd A	Chr1	26305801	26306100	300	9	CHG	spreading
drdd A	Chr1	26335501	26335800	300	9	CG	spreading
drdd A	Chr1	26371801	26372400	600	9	CG	spreading
drdd A	Chr1	26372101	26372400	300	9	CHH	spreading
drdd A	Chr1	26403901	26404200	300	9	CG	spreading
drdd A	Chr1	26425201	26425500	300	9	CG	spreading
drdd A	Chr1	26459101	26460000	900	9	CG	spreading
drdd A	Chr1	26635801	26636100	300	9	CG	spreading
drdd A	Chr1	26651101	26651400	300	9	CG	spreading
drdd A	Chr1	26677201	26677800	600	9	CG	spreading
drdd A	Chr1	26677201	26677500	300	9	CHG	spreading
drdd A	Chr1	26778901	26779200	300	9	CG	spreading
drdd A	Chr1	27037201	27037500	300	9	CG	spreading
drdd A	Chr1	27136801	27137100	300	9	CG	spreading
drdd A	Chr1	27292201	27292500	300	9	CG	spreading
drdd A	Chr1	27597001	27597300	300	9	CG	spreading
drdd A	Chr1	27638101	27638400	300	9	CHG	spreading
drdd A	Chr1	27638101	27638400	300	9	CHH	spreading
drdd A	Chr1	27678301	27678600	300	9	CHG	spreading
drdd A	Chr1	27711001	27711300	300	9	CG	spreading
drdd A	Chr1	27711001	27711300	300	9	CHG	spreading
drdd A	Chr1	27932101	27932400	300	9	CG	spreading
drdd A	Chr1	27951901	27952800	900	9	CHG	spreading
drdd A	Chr1	27972901	27973500	600	9	CG	spreading
drdd A	Chr1	28037101	28037400	300	9	CG	spreading
drdd A	Chr1	28038301	28038900	600	9	CG	spreading
drdd A	Chr1	28290601	28290900	300	9	CG	spreading
drdd A	Chr1	28470001	28470300	300	9	CG	spreading
drdd A	Chr1	28511701	28512000	300	9	CG	spreading
drdd A	Chr1	28731301	28731600	300	9	CHG	spreading
drdd A	Chr1	29313601	29313900	300	9	CHG	spreading
drdd A	Chr1	29336701	29337000	300	9	CG	spreading
drdd A	Chr1	29520901	29521200	300	9	CG	spreading
drdd A	Chr1	29522701	29523000	300	9	CG	spreading
drdd A	Chr1	29611201	29611500	300	9	CG	spreading
drdd A	Chr1	29783401	29783700	300	9	CG	spreading
drdd A	Chr1	29991901	29992200	300	9	CG	spreading
drdd A	Chr1	30068401	30068700	300	9	CG	spreading
drdd A	Chr2	7001	7300	300	9	CG	spreading
drdd A	Chr2	17801	18100	300	9	CHG	spreading
drdd A	Chr2	138401	138700	300	9	CHG	spreading
drdd A	Chr2	254501	255100	600	9	CG	spreading
drdd A	Chr2	258401	259000	600	9	CHG	spreading
drdd A	Chr2	353201	353500	300	9	CHH	spreading
drdd A	Chr2	393101	393400	300	9	CG	spreading
drdd A	Chr2	517001	517300	300	9	CG	spreading
drdd A	Chr2	538001	538300	300	9	CG	spreading
drdd A	Chr2	603401	603700	300	9	CG	spreading
drdd A	Chr2	615701	616000	300	9	CG	spreading
drdd A	Chr2	712601	712900	300	9	CG	spreading
drdd A	Chr2	730001	730300	300	9	CHG	spreading
drdd A	Chr2	737501	737800	300	9	CG	spreading
drdd A	Chr2	762101	762400	300	9	CG	spreading
drdd A	Chr2	762701	763000	300	9	CHG	spreading
drdd A	Chr2	769001	769300	300	9	CG	spreading
drdd A	Chr2	780401	780700	300	9	CG	spreading
drdd A	Chr2	809201	809500	300	9	CG	spreading
drdd A	Chr2	856601	856900	300	9	CHG	spreading
drdd A	Chr2	889301	889600	300	9	CG	spreading
drdd A	Chr2	962201	962500	300	9	CG	spreading
drdd A	Chr2	1137101	1137400	300	9	CG	spreading
drdd A	Chr2	1147301	1147600	300	9	CG	spreading
drdd A	Chr2	1170701	1171000	300	9	CG	spreading
drdd A	Chr2	1195601	1195900	300	9	CG	spreading
drdd A	Chr2	1281401	1281700	300	9	CHH	spreading
drdd A	Chr2	1318601	1318900	300	9	CG	spreading
drdd A	Chr2	1321901	1322200	300	9	CHG	spreading
drdd A	Chr2	1326701	1327000	300	9	CG	spreading
drdd A	Chr2	1464101	1464400	300	9	CHG	spreading
drdd A	Chr2	1497401	1497700	300	9	CG	spreading
drdd A	Chr2	1504901	1505200	300	9	CG	spreading
drdd A	Chr2	1587701	1588000	300	9	CG	spreading
drdd A	Chr2	1587701	1588000	300	9	CHG	spreading
drdd A	Chr2	1638101	1638400	300	9	CG	spreading
drdd A	Chr2	1682501	1682800	300	9	CHG	spreading
drdd A	Chr2	1696301	1696600	300	9	CG	spreading
drdd A	Chr2	1702301	1702600	300	9	CHG	spreading
drdd A	Chr2	1918001	1918300	300	9	CG	spreading
drdd A	Chr2	1966601	1966900	300	9	CG	spreading
drdd A	Chr2	1983401	1983700	300	9	CG	spreading
drdd A	Chr2	2013401	2013700	300	9	CG	spreading
drdd A	Chr2	2148101	2148400	300	9	CG	spreading
drdd A	Chr2	2148401	2148700	300	9	CHH	spreading
drdd A	Chr2	2242001	2242600	600	9	CG	spreading
drdd A	Chr2	2283701	2284000	300	9	CG	spreading
drdd A	Chr2	2283701	2284000	300	9	CHG	spreading
drdd A	Chr2	2292401	2292700	300	9	CG	spreading
drdd A	Chr2	2313401	2313700	300	9	CG	spreading
drdd A	Chr2	2362301	2362600	300	9	CG	spreading
drdd A	Chr2	2362301	2362600	300	9	CHH	spreading
drdd A	Chr2	2436701	2437000	300	9	CHH	spreading
drdd A	Chr2	2611001	2611300	300	9	CG	spreading
drdd A	Chr2	2837201	2837500	300	9	CHG	spreading
drdd A	Chr2	2924201	2924500	300	9	CG	spreading
drdd A	Chr2	2966801	2967100	300	9	CG	spreading
drdd A	Chr2	2968601	2968900	300	9	CHG	spreading
drdd A	Chr2	3045101	3045400	300	9	CHH	spreading
drdd A	Chr2	3514001	3514300	300	9	CG	spreading
drdd A	Chr2	4141301	4141600	300	9	CG	spreading
drdd A	Chr2	4216001	4216300	300	9	CG	spreading
drdd A	Chr2	4275101	4275400	300	9	CHG	spreading
drdd A	Chr2	4312901	4313200	300	9	CG	spreading
drdd A	Chr2	4485701	4486000	300	9	CG	spreading
drdd A	Chr2	4524101	4524400	300	9	CG	spreading
drdd A	Chr2	4525601	4525900	300	9	CG	spreading
drdd A	Chr2	5180501	5180800	300	9	CG	spreading
drdd A	Chr2	5190401	5190700	300	9	CG	spreading
drdd A	Chr2	5214101	5214700	600	9	CHH	spreading
drdd A	Chr2	5214401	5214700	300	9	CG	spreading
drdd A	Chr2	5502401	5502700	300	9	CHG	spreading
drdd A	Chr2	5539601	5539900	300	9	CG	spreading
drdd A	Chr2	5541401	5541700	300	9	CG	spreading
drdd A	Chr2	5936801	5937100	300	9	CG	spreading
drdd A	Chr2	6035801	6036100	300	9	CG	spreading
drdd A	Chr2	6035801	6036100	300	9	CHG	spreading
drdd A	Chr2	6129401	6129700	300	9	CG	spreading
drdd A	Chr2	6298601	6298900	300	9	CG	spreading
drdd A	Chr2	6385301	6385600	300	9	CG	spreading
drdd A	Chr2	6405401	6405700	300	9	CG	spreading
drdd A	Chr2	6547901	6548200	300	9	CG	spreading
drdd A	Chr2	6690701	6691000	300	9	CG	spreading
drdd A	Chr2	6772601	6772900	300	9	CHH	spreading
drdd A	Chr2	6799001	6799300	300	9	CG	spreading
drdd A	Chr2	6926801	6927100	300	9	CG	spreading
drdd A	Chr2	6946901	6947200	300	9	CG	spreading
drdd A	Chr2	6946901	6947500	600	9	CHH	spreading
drdd A	Chr2	6947501	6948100	600	9	CHG	spreading
drdd A	Chr2	6947801	6948100	300	9	CG	spreading
drdd A	Chr2	7229201	7229500	300	9	CG	spreading
drdd A	Chr2	7230101	7230400	300	9	CG	spreading
drdd A	Chr2	7246301	7246600	300	9	CG	spreading
drdd A	Chr2	7375001	7375600	600	9	CG	spreading
drdd A	Chr2	7377101	7377400	300	9	CG	spreading
drdd A	Chr2	7580501	7580800	300	9	CG	spreading
drdd A	Chr2	7580501	7580800	300	9	CHG	spreading
drdd A	Chr2	7596101	7596400	300	9	CG	spreading
drdd A	Chr2	7632101	7632400	300	9	CG	spreading
drdd A	Chr2	7632101	7632400	300	9	CHG	spreading
drdd A	Chr2	7657001	7657300	300	9	CG	spreading
drdd A	Chr2	7860101	7860700	600	9	CG	spreading
drdd A	Chr2	7900901	7901200	300	9	CG	spreading
drdd A	Chr2	7951001	7951300	300	9	CHH	spreading
drdd A	Chr2	7951301	7951600	300	9	CHG	spreading
drdd A	Chr2	7956701	7957000	300	9	CG	spreading
drdd A	Chr2	7956701	7957000	300	9	CHG	spreading
drdd A	Chr2	7978001	7978300	300	9	CG	spreading
drdd A	Chr2	8181401	8181700	300	9	CG	spreading
drdd A	Chr2	8181701	8182000	300	9	CHG	spreading
drdd A	Chr2	8217401	8217700	300	9	CG	spreading
drdd A	Chr2	8218301	8218600	300	9	CG	spreading
drdd A	Chr2	8218601	8218900	300	9	CHG	spreading
drdd A	Chr2	8232101	8232400	300	9	CG	spreading
drdd A	Chr2	8304401	8304700	300	9	CG	spreading
drdd A	Chr2	8412401	8413300	900	9	CG	spreading
drdd A	Chr2	8549201	8549500	300	9	CG	spreading
drdd A	Chr2	8575601	8575900	300	9	CHH	spreading
drdd A	Chr2	8667701	8668000	300	9	CHG	spreading
drdd A	Chr2	8707301	8707600	300	9	CG	spreading
drdd A	Chr2	8707301	8707600	300	9	CHG	spreading
drdd A	Chr2	8781401	8781700	300	9	CG	spreading
drdd A	Chr2	8784401	8784700	300	9	CG	spreading
drdd A	Chr2	8784401	8784700	300	9	CHG	spreading
drdd A	Chr2	8956001	8956300	300	9	CG	spreading
drdd A	Chr2	9005801	9006100	300	9	CHG	spreading
drdd A	Chr2	9039701	9040000	300	9	CG	spreading
drdd A	Chr2	9193301	9193600	300	9	CHH	spreading
drdd A	Chr2	9482501	9482800	300	9	CG	spreading
drdd A	Chr2	9485501	9485800	300	9	CG	spreading
drdd A	Chr2	9487301	9487600	300	9	CG	spreading
drdd A	Chr2	9539801	9540100	300	9	CG	spreading
drdd A	Chr2	9667601	9667900	300	9	CG	spreading
drdd A	Chr2	9668201	9668500	300	9	CHG	spreading
drdd A	Chr2	9742901	9743200	300	9	CG	spreading
drdd A	Chr2	9788201	9788500	300	9	CHG	spreading
drdd A	Chr2	9831701	9832000	300	9	CG	spreading
drdd A	Chr2	9849701	9850000	300	9	CHG	spreading
drdd A	Chr2	9923501	9923800	300	9	CHG	spreading
drdd A	Chr2	9987101	9987400	300	9	CG	spreading
drdd A	Chr2	9993401	9993700	300	9	CG	spreading
drdd A	Chr2	10052801	10053100	300	9	CG	spreading
drdd A	Chr2	10133501	10133800	300	9	CG	spreading
drdd A	Chr2	10305701	10306000	300	9	CG	spreading
drdd A	Chr2	10318901	10319200	300	9	CG	spreading
drdd A	Chr2	10338101	10338700	600	9	CG	spreading
drdd A	Chr2	10447301	10447600	300	9	CG	spreading
drdd A	Chr2	10468901	10469200	300	9	CG	spreading
drdd A	Chr2	10470101	10470400	300	9	CG	spreading
drdd A	Chr2	10570901	10571200	300	9	CG	spreading
drdd A	Chr2	10579301	10579600	300	9	CG	spreading
drdd A	Chr2	10712801	10713100	300	9	CHG	spreading
drdd A	Chr2	10837001	10837300	300	9	CHG	spreading
drdd A	Chr2	10852901	10853200	300	9	CG	spreading
drdd A	Chr2	10943501	10943800	300	9	CG	spreading
drdd A	Chr2	10943501	10944100	600	9	CHG	spreading
drdd A	Chr2	11011001	11011300	300	9	CHG	spreading
drdd A	Chr2	11011301	11011600	300	9	CG	spreading
drdd A	Chr2	11016701	11017300	600	9	CG	spreading
drdd A	Chr2	11057801	11058100	300	9	CG	spreading
drdd A	Chr2	11128601	11128900	300	9	CHG	spreading
drdd A	Chr2	11246801	11247100	300	9	CG	spreading
drdd A	Chr2	11298701	11299000	300	9	CG	spreading
drdd A	Chr2	11366201	11366500	300	9	CHG	spreading
drdd A	Chr2	11544101	11544400	300	9	CHG	spreading
drdd A	Chr2	11644001	11644300	300	9	CG	spreading
drdd A	Chr2	11645201	11645500	300	9	CHG	spreading
drdd A	Chr2	11646701	11647300	600	9	CG	spreading
drdd A	Chr2	11646701	11647300	600	9	CHG	spreading
drdd A	Chr2	11694401	11694700	300	9	CHG	spreading
drdd A	Chr2	11844401	11844700	300	9	CG	spreading
drdd A	Chr2	12104801	12105100	300	9	CHG	spreading
drdd A	Chr2	12176201	12176500	300	9	CG	spreading
drdd A	Chr2	12325301	12325600	300	9	CG	spreading
drdd A	Chr2	12394001	12394300	300	9	CG	spreading
drdd A	Chr2	12621401	12621700	300	9	CG	spreading
drdd A	Chr2	12623501	12623800	300	9	CG	spreading
drdd A	Chr2	12623801	12624100	300	9	CHG	spreading
drdd A	Chr2	12627701	12628000	300	9	CG	spreading
drdd A	Chr2	12887501	12887800	300	9	CG	spreading
drdd A	Chr2	13068401	13068700	300	9	CG	spreading
drdd A	Chr2	13093001	13093300	300	9	CHG	spreading
drdd A	Chr2	13211201	13211500	300	9	CHH	spreading
drdd A	Chr2	13375301	13375600	300	9	CG	spreading
drdd A	Chr2	13594001	13594300	300	9	CG	spreading
drdd A	Chr2	13676201	13676500	300	9	CG	spreading
drdd A	Chr2	13740701	13741000	300	9	CG	spreading
drdd A	Chr2	13790801	13791100	300	9	CG	spreading
drdd A	Chr2	13801301	13801600	300	9	CG	spreading
drdd A	Chr2	13820801	13821100	300	9	CG	spreading
drdd A	Chr2	14008901	14009200	300	9	CG	spreading
drdd A	Chr2	14109701	14110000	300	9	CG	spreading
drdd A	Chr2	14133101	14133400	300	9	CHG	spreading
drdd A	Chr2	14289701	14290000	300	9	CHG	spreading
drdd A	Chr2	14289701	14290000	300	9	CHH	spreading
drdd A	Chr2	14406101	14406400	300	9	CG	spreading
drdd A	Chr2	14416601	14416900	300	9	CG	spreading
drdd A	Chr2	14416601	14416900	300	9	CHH	spreading
drdd A	Chr2	14826701	14827000	300	9	CHG	spreading
drdd A	Chr2	14826701	14827000	300	9	CHH	spreading
drdd A	Chr2	14992301	14992900	600	9	CG	spreading
drdd A	Chr2	14992301	14993200	900	9	CHG	spreading
drdd A	Chr2	15007001	15007300	300	9	CG	spreading
drdd A	Chr2	15094001	15094300	300	9	CHH	spreading
drdd A	Chr2	15141401	15141700	300	9	CG	spreading
drdd A	Chr2	15190001	15190300	300	9	CHG	spreading
drdd A	Chr2	15330701	15331000	300	9	CHG	spreading
drdd A	Chr2	15389201	15389500	300	9	CG	spreading
drdd A	Chr2	15448001	15448300	300	9	CHG	spreading
drdd A	Chr2	15449201	15449500	300	9	CHG	spreading
drdd A	Chr2	15475901	15476200	300	9	CG	spreading
drdd A	Chr2	15566501	15566800	300	9	CG	spreading
drdd A	Chr2	15632501	15632800	300	9	CG	spreading
drdd A	Chr2	15732101	15732400	300	9	CG	spreading
drdd A	Chr2	15942401	15942700	300	9	CHG	spreading
drdd A	Chr2	15942701	15943300	600	9	CG	spreading
drdd A	Chr2	16144001	16144300	300	9	CG	spreading
drdd A	Chr2	16253801	16254100	300	9	CG	spreading
drdd A	Chr2	16293401	16294300	900	9	CG	spreading
drdd A	Chr2	16422101	16422400	300	9	CG	spreading
drdd A	Chr2	16498001	16498300	300	9	CG	spreading
drdd A	Chr2	16499801	16501000	1200	9	CG	spreading
drdd A	Chr2	16500101	16500700	600	9	CHG	spreading
drdd A	Chr2	16764701	16765000	300	9	CHH	spreading
drdd A	Chr2	16945001	16945300	300	9	CG	spreading
drdd A	Chr2	17092001	17092300	300	9	CG	spreading
drdd A	Chr2	17217401	17217700	300	9	CG	spreading
drdd A	Chr2	17220701	17221000	300	9	CG	spreading
drdd A	Chr2	17373401	17373700	300	9	CG	spreading
drdd A	Chr2	17419901	17420200	300	9	CG	spreading
drdd A	Chr2	17500601	17500900	300	9	CHG	spreading
drdd A	Chr2	17755301	17755600	300	9	CG	spreading
drdd A	Chr2	17941601	17941900	300	9	CG	spreading
drdd A	Chr2	17993201	17993500	300	9	CG	spreading
drdd A	Chr2	17993201	17993500	300	9	CHG	spreading
drdd A	Chr2	18085001	18085300	300	9	CG	spreading
drdd A	Chr2	18106001	18106300	300	9	CHG	spreading
drdd A	Chr2	18106301	18106600	300	9	CG	spreading
drdd A	Chr2	18166001	18166300	300	9	CG	spreading
drdd A	Chr2	18235001	18235300	300	9	CHG	spreading
drdd A	Chr2	18359801	18360100	300	9	CG	spreading
drdd A	Chr2	18359801	18360100	300	9	CHG	spreading
drdd A	Chr2	18558401	18558700	300	9	CG	spreading
drdd A	Chr2	18593801	18594100	300	9	CG	spreading
drdd A	Chr2	18655601	18655900	300	9	CG	spreading
drdd A	Chr2	18659201	18659800	600	9	CHG	spreading
drdd A	Chr2	18877301	18877600	300	9	CG	spreading
drdd A	Chr2	19259801	19260100	300	9	CG	spreading
drdd A	Chr2	19259801	19260100	300	9	CHG	spreading
drdd A	Chr2	19324001	19324300	300	9	CHG	spreading
drdd A	Chr2	19324001	19324300	300	9	CHH	spreading
drdd A	Chr2	19365101	19365400	300	9	CG	spreading
drdd A	Chr2	19528901	19529200	300	9	CG	spreading
drdd A	Chr2	19696901	19697200	300	9	CHG	spreading
drdd A	Chr3	101	400	300	9	CHH	spreading
drdd A	Chr3	42401	42700	300	9	CHH	spreading
drdd A	Chr3	129101	129400	300	9	CHG	spreading
drdd A	Chr3	667301	667600	300	9	CG	spreading
drdd A	Chr3	667301	667600	300	9	CHH	spreading
drdd A	Chr3	826301	826600	300	9	CG	spreading
drdd A	Chr3	844901	845200	300	9	CG	spreading
drdd A	Chr3	849701	850000	300	9	CHG	spreading
drdd A	Chr3	896201	897100	900	9	CHG	spreading
drdd A	Chr3	896801	897100	300	9	CG	spreading
drdd A	Chr3	950501	950800	300	9	CG	spreading
drdd A	Chr3	1551401	1551700	300	9	CHG	spreading
drdd A	Chr3	1674401	1674700	300	9	CG	spreading
drdd A	Chr3	1711601	1711900	300	9	CG	spreading
drdd A	Chr3	1711601	1711900	300	9	CHG	spreading
drdd A	Chr3	1910201	1910500	300	9	CHG	spreading
drdd A	Chr3	1935101	1936000	900	9	CHG	spreading
drdd A	Chr3	2571101	2571400	300	9	CG	spreading
drdd A	Chr3	3498101	3498400	300	9	CG	spreading
drdd A	Chr3	3498101	3498400	300	9	CHG	spreading
drdd A	Chr3	3543101	3543400	300	9	CG	spreading
drdd A	Chr3	4372601	4372900	300	9	CHG	spreading
drdd A	Chr3	4535801	4536400	600	9	CHG	spreading
drdd A	Chr3	4536101	4536400	300	9	CHH	spreading
drdd A	Chr3	4978601	4980100	1500	9	CHG	spreading
drdd A	Chr3	4979801	4980100	300	9	CG	spreading
drdd A	Chr3	5071001	5071300	300	9	CG	spreading
drdd A	Chr3	5156801	5157100	300	9	CHG	spreading
drdd A	Chr3	5350001	5350300	300	9	CG	spreading
drdd A	Chr3	5378501	5378800	300	9	CHG	spreading
drdd A	Chr3	5378501	5378800	300	9	CHH	spreading
drdd A	Chr3	5555501	5555800	300	9	CG	spreading
drdd A	Chr3	5730701	5731000	300	9	CG	spreading
drdd A	Chr3	5868701	5869000	300	9	CHG	spreading
drdd A	Chr3	5928401	5928700	300	9	CG	spreading
drdd A	Chr3	6052601	6052900	300	9	CG	spreading
drdd A	Chr3	6100001	6100300	300	9	CG	spreading
drdd A	Chr3	6265301	6265600	300	9	CG	spreading
drdd A	Chr3	6487601	6487900	300	9	CG	spreading
drdd A	Chr3	6718301	6718600	300	9	CHG	spreading
drdd A	Chr3	6718601	6718900	300	9	CG	spreading
drdd A	Chr3	7044701	7045000	300	9	CHH	spreading
drdd A	Chr3	7137701	7138000	300	9	CG	spreading
drdd A	Chr3	7209401	7209700	300	9	CHG	spreading
drdd A	Chr3	7290701	7291000	300	9	CG	spreading
drdd A	Chr3	7429601	7429900	300	9	CG	spreading
drdd A	Chr3	7503101	7503400	300	9	CG	spreading
drdd A	Chr3	7503101	7503400	300	9	CHH	spreading
drdd A	Chr3	7636301	7636600	300	9	CG	spreading
drdd A	Chr3	7636301	7636900	600	9	CHG	spreading
drdd A	Chr3	7773401	7774000	600	9	CHG	spreading
drdd A	Chr3	7819901	7820200	300	9	CG	spreading
drdd A	Chr3	8082101	8082400	300	9	CG	spreading
drdd A	Chr3	8150501	8150800	300	9	CG	spreading
drdd A	Chr3	8185601	8185900	300	9	CG	spreading
drdd A	Chr3	8191901	8192200	300	9	CG	spreading
drdd A	Chr3	8233601	8233900	300	9	CG	spreading
drdd A	Chr3	8244701	8245000	300	9	CG	spreading
drdd A	Chr3	8295101	8295400	300	9	CHG	spreading
drdd A	Chr3	8295401	8295700	300	9	CG	spreading
drdd A	Chr3	8332601	8333200	600	9	CG	spreading
drdd A	Chr3	8332601	8332900	300	9	CHH	spreading
drdd A	Chr3	8380301	8380600	300	9	CG	spreading
drdd A	Chr3	8406401	8406700	300	9	CG	spreading
drdd A	Chr3	8427401	8427700	300	9	CG	spreading
drdd A	Chr3	8453501	8453800	300	9	CHG	spreading
drdd A	Chr3	8498801	8499100	300	9	CG	spreading
drdd A	Chr3	8548301	8548600	300	9	CHG	spreading
drdd A	Chr3	8555201	8555500	300	9	CG	spreading
drdd A	Chr3	8598401	8598700	300	9	CG	spreading
drdd A	Chr3	8613101	8613400	300	9	CG	spreading
drdd A	Chr3	8757101	8757400	300	9	CG	spreading
drdd A	Chr3	8795501	8795800	300	9	CHG	spreading
drdd A	Chr3	8904101	8904400	300	9	CHH	spreading
drdd A	Chr3	8904401	8904700	300	9	CG	spreading
drdd A	Chr3	8908301	8908600	300	9	CHH	spreading
drdd A	Chr3	8929901	8930200	300	9	CG	spreading
drdd A	Chr3	8955701	8956000	300	9	CHG	spreading
drdd A	Chr3	8958101	8958400	300	9	CG	spreading
drdd A	Chr3	9001601	9001900	300	9	CHH	spreading
drdd A	Chr3	9010301	9010600	300	9	CHG	spreading
drdd A	Chr3	9406301	9406600	300	9	CHG	spreading
drdd A	Chr3	9472901	9473200	300	9	CG	spreading
drdd A	Chr3	9607601	9607900	300	9	CHH	spreading
drdd A	Chr3	9646301	9646600	300	9	CHG	spreading
drdd A	Chr3	9646301	9646600	300	9	CHH	spreading
drdd A	Chr3	9691301	9691600	300	9	CG	spreading
drdd A	Chr3	9712901	9713200	300	9	CG	spreading
drdd A	Chr3	9738101	9738400	300	9	CG	spreading
drdd A	Chr3	9739301	9739600	300	9	CG	spreading
drdd A	Chr3	9831401	9831700	300	9	CG	spreading
drdd A	Chr3	9891101	9891400	300	9	CG	spreading
drdd A	Chr3	9891101	9891400	300	9	CHG	spreading
drdd A	Chr3	10012301	10012600	300	9	CG	spreading
drdd A	Chr3	10021901	10022200	300	9	CG	spreading
drdd A	Chr3	10025201	10025500	300	9	CG	spreading
drdd A	Chr3	10075301	10075900	600	9	CG	spreading
drdd A	Chr3	10115201	10115500	300	9	CHG	spreading
drdd A	Chr3	10284401	10284700	300	9	CG	spreading
drdd A	Chr3	10360601	10361200	600	9	CG	spreading
drdd A	Chr3	10381001	10381300	300	9	CG	spreading
drdd A	Chr3	10459001	10459300	300	9	CG	spreading
drdd A	Chr3	10468901	10469200	300	9	CG	spreading
drdd A	Chr3	10523801	10524100	300	9	CG	spreading
drdd A	Chr3	10535501	10536700	1200	9	CG	spreading
drdd A	Chr3	10557401	10557700	300	9	CG	spreading
drdd A	Chr3	10562801	10563100	300	9	CG	spreading
drdd A	Chr3	10602401	10602700	300	9	CG	spreading
drdd A	Chr3	10666001	10666300	300	9	CG	spreading
drdd A	Chr3	10667801	10668100	300	9	CG	spreading
drdd A	Chr3	10714601	10714900	300	9	CG	spreading
drdd A	Chr3	10720301	10720600	300	9	CG	spreading
drdd A	Chr3	10851101	10851400	300	9	CG	spreading
drdd A	Chr3	10892201	10892500	300	9	CG	spreading
drdd A	Chr3	10892201	10892500	300	9	CHG	spreading
drdd A	Chr3	10938701	10939000	300	9	CHG	spreading
drdd A	Chr3	10976201	10976500	300	9	CHG	spreading
drdd A	Chr3	11021201	11021500	300	9	CG	spreading
drdd A	Chr3	11040701	11041000	300	9	CG	spreading
drdd A	Chr3	11092901	11093200	300	9	CG	spreading
drdd A	Chr3	11106701	11107000	300	9	CHG	spreading
drdd A	Chr3	11141201	11141500	300	9	CG	spreading
drdd A	Chr3	11162801	11163100	300	9	CG	spreading
drdd A	Chr3	11195501	11195800	300	9	CG	spreading
drdd A	Chr3	11199401	11199700	300	9	CG	spreading
drdd A	Chr3	11221601	11221900	300	9	CG	spreading
drdd A	Chr3	11240201	11240800	600	9	CHG	spreading
drdd A	Chr3	11357801	11358100	300	9	CG	spreading
drdd A	Chr3	11363201	11363500	300	9	CG	spreading
drdd A	Chr3	11368001	11368300	300	9	CG	spreading
drdd A	Chr3	11499401	11499700	300	9	CG	spreading
drdd A	Chr3	11533301	11533600	300	9	CG	spreading
drdd A	Chr3	11586401	11586700	300	9	CG	spreading
drdd A	Chr3	11732501	11732800	300	9	CG	spreading
drdd A	Chr3	11801501	11801800	300	9	CHG	spreading
drdd A	Chr3	11834501	11834800	300	9	CHG	spreading
drdd A	Chr3	11851301	11851600	300	9	CG	spreading
drdd A	Chr3	11905301	11905600	300	9	CG	spreading
drdd A	Chr3	11905901	11906200	300	9	CG	spreading
drdd A	Chr3	11921801	11922100	300	9	CG	spreading
drdd A	Chr3	11926001	11926300	300	9	CG	spreading
drdd A	Chr3	12160001	12160300	300	9	CG	spreading
drdd A	Chr3	12300401	12300700	300	9	CG	spreading
drdd A	Chr3	12356501	12356800	300	9	CG	spreading
drdd A	Chr3	12358001	12358300	300	9	CG	spreading
drdd A	Chr3	12571001	12571300	300	9	CG	spreading
drdd A	Chr3	12596501	12596800	300	9	CG	spreading
drdd A	Chr3	12671201	12671500	300	9	CG	spreading
drdd A	Chr3	12784901	12785800	900	9	CG	spreading
drdd A	Chr3	13033601	13033900	300	9	CG	spreading
drdd A	Chr3	13047101	13047400	300	9	CG	spreading
drdd A	Chr3	13051301	13051600	300	9	CHG	spreading
drdd A	Chr3	13402601	13402900	300	9	CG	spreading
drdd A	Chr3	13490201	13490800	600	9	CG	spreading
drdd A	Chr3	14095601	14095900	300	9	CG	spreading
drdd A	Chr3	14194001	14194300	300	9	CG	spreading
drdd A	Chr3	14334101	14334400	300	9	CG	spreading
drdd A	Chr3	14364701	14365000	300	9	CG	spreading
drdd A	Chr3	14400701	14401000	300	9	CG	spreading
drdd A	Chr3	14447501	14447800	300	9	CG	spreading
drdd A	Chr3	14563001	14563600	600	9	CG	spreading
drdd A	Chr3	14748701	14749300	600	9	CHG	spreading
drdd A	Chr3	14761301	14761600	300	9	CHG	spreading
drdd A	Chr3	14877401	14877700	300	9	CG	spreading
drdd A	Chr3	14878301	14878600	300	9	CG	spreading
drdd A	Chr3	14994401	14997100	2700	9	CHG	spreading
drdd A	Chr3	14995001	14995900	900	9	CG	spreading
drdd A	Chr3	14996501	14996800	300	9	CG	spreading
drdd A	Chr3	15077501	15077800	300	9	CG	spreading
drdd A	Chr3	15091601	15091900	300	9	CG	spreading
drdd A	Chr3	15170801	15171100	300	9	CG	spreading
drdd A	Chr3	15190301	15190600	300	9	CHH	spreading
drdd A	Chr3	15203501	15204100	600	9	CG	spreading
drdd A	Chr3	15217301	15217600	300	9	CG	spreading
drdd A	Chr3	15339701	15340000	300	9	CG	spreading
drdd A	Chr3	15356201	15356500	300	9	CG	spreading
drdd A	Chr3	15369401	15369700	300	9	CG	spreading
drdd A	Chr3	15402401	15402700	300	9	CG	spreading
drdd A	Chr3	15570401	15571000	600	9	CHG	spreading
drdd A	Chr3	15570701	15571000	300	9	CG	spreading
drdd A	Chr3	15796001	15796300	300	9	CG	spreading
drdd A	Chr3	15796001	15796300	300	9	CHG	spreading
drdd A	Chr3	15858101	15858400	300	9	CG	spreading
drdd A	Chr3	15858701	15859300	600	9	CHG	spreading
drdd A	Chr3	15885101	15885400	300	9	CG	spreading
drdd A	Chr3	15886001	15886300	300	9	CG	spreading
drdd A	Chr3	15895901	15896200	300	9	CHG	spreading
drdd A	Chr3	15927401	15927700	300	9	CG	spreading
drdd A	Chr3	15953501	15953800	300	9	CG	spreading
drdd A	Chr3	16000301	16001200	900	9	CHG	spreading
drdd A	Chr3	16000901	16001200	300	9	CG	spreading
drdd A	Chr3	16008401	16008700	300	9	CG	spreading
drdd A	Chr3	16067501	16067800	300	9	CHG	spreading
drdd A	Chr3	16070501	16070800	300	9	CG	spreading
drdd A	Chr3	16077401	16077700	300	9	CG	spreading
drdd A	Chr3	16108001	16108300	300	9	CG	spreading
drdd A	Chr3	16153001	16153300	300	9	CG	spreading
drdd A	Chr3	16186301	16186600	300	9	CG	spreading
drdd A	Chr3	16206701	16207600	900	9	CG	spreading
drdd A	Chr3	16206701	16207000	300	9	CHG	spreading
drdd A	Chr3	16244501	16244800	300	9	CG	spreading
drdd A	Chr3	16253801	16254100	300	9	CG	spreading
drdd A	Chr3	16259801	16260100	300	9	CG	spreading
drdd A	Chr3	16259801	16260100	300	9	CHH	spreading
drdd A	Chr3	16261001	16261300	300	9	CG	spreading
drdd A	Chr3	16273901	16274200	300	9	CG	spreading
drdd A	Chr3	16277201	16277500	300	9	CG	spreading
drdd A	Chr3	16294301	16294600	300	9	CG	spreading
drdd A	Chr3	16322801	16323100	300	9	CG	spreading
drdd A	Chr3	16326401	16326700	300	9	CG	spreading
drdd A	Chr3	16395101	16395400	300	9	CG	spreading
drdd A	Chr3	16438601	16438900	300	9	CG	spreading
drdd A	Chr3	16486001	16486300	300	9	CG	spreading
drdd A	Chr3	16529201	16529500	300	9	CHG	spreading
drdd A	Chr3	16555601	16555900	300	9	CG	spreading
drdd A	Chr3	16600001	16600300	300	9	CHH	spreading
drdd A	Chr3	16732301	16732600	300	9	CHG	spreading
drdd A	Chr3	16732301	16732600	300	9	CHH	spreading
drdd A	Chr3	16766501	16766800	300	9	CG	spreading
drdd A	Chr3	16814801	16815400	600	9	CHH	spreading
drdd A	Chr3	16876001	16876300	300	9	CHH	spreading
drdd A	Chr3	16939901	16940200	300	9	CG	spreading
drdd A	Chr3	17145401	17145700	300	9	CG	spreading
drdd A	Chr3	17149901	17150200	300	9	CHG	spreading
drdd A	Chr3	17380001	17380300	300	9	CG	spreading
drdd A	Chr3	17383901	17384200	300	9	CG	spreading
drdd A	Chr3	17447501	17447800	300	9	CHG	spreading
drdd A	Chr3	17587601	17587900	300	9	CG	spreading
drdd A	Chr3	17706701	17707000	300	9	CG	spreading
drdd A	Chr3	17728301	17728600	300	9	CHG	spreading
drdd A	Chr3	17845301	17845600	300	9	CG	spreading
drdd A	Chr3	17863001	17863300	300	9	CG	spreading
drdd A	Chr3	18040001	18040300	300	9	CG	spreading
drdd A	Chr3	18040001	18040300	300	9	CHG	spreading
drdd A	Chr3	18055001	18055300	300	9	CG	spreading
drdd A	Chr3	18070601	18070900	300	9	CG	spreading
drdd A	Chr3	18070901	18071200	300	9	CHG	spreading
drdd A	Chr3	18088001	18088300	300	9	CHG	spreading
drdd A	Chr3	18179501	18179800	300	9	CHG	spreading
drdd A	Chr3	18179501	18179800	300	9	CHH	spreading
drdd A	Chr3	18241901	18242200	300	9	CG	spreading
drdd A	Chr3	18268901	18269200	300	9	CHG	spreading
drdd A	Chr3	18295301	18295600	300	9	CG	spreading
drdd A	Chr3	18545801	18546100	300	9	CG	spreading
drdd A	Chr3	18560501	18560800	300	9	CG	spreading
drdd A	Chr3	18561401	18561700	300	9	CG	spreading
drdd A	Chr3	18585401	18585700	300	9	CG	spreading
drdd A	Chr3	18608201	18609100	900	9	CHG	spreading
drdd A	Chr3	18701501	18701800	300	9	CHG	spreading
drdd A	Chr3	18796901	18797200	300	9	CG	spreading
drdd A	Chr3	18865601	18865900	300	9	CG	spreading
drdd A	Chr3	18874301	18874600	300	9	CHG	spreading
drdd A	Chr3	18883901	18884200	300	9	CG	spreading
drdd A	Chr3	18884501	18884800	300	9	CG	spreading
drdd A	Chr3	18924701	18925000	300	9	CG	spreading
drdd A	Chr3	18931601	18932200	600	9	CG	spreading
drdd A	Chr3	19148801	19149100	300	9	CG	spreading
drdd A	Chr3	19179101	19179700	600	9	CHG	spreading
drdd A	Chr3	19357001	19357300	300	9	CG	spreading
drdd A	Chr3	19393001	19393300	300	9	CHG	spreading
drdd A	Chr3	19393001	19393300	300	9	CHH	spreading
drdd A	Chr3	19436201	19436500	300	9	CG	spreading
drdd A	Chr3	19436501	19436800	300	9	CHG	spreading
drdd A	Chr3	19437701	19438000	300	9	CHG	spreading
drdd A	Chr3	19480901	19481200	300	9	CG	spreading
drdd A	Chr3	19605701	19606000	300	9	CG	spreading
drdd A	Chr3	19700501	19701100	600	9	CG	spreading
drdd A	Chr3	19740401	19740700	300	9	CHG	spreading
drdd A	Chr3	19779701	19780000	300	9	CHG	spreading
drdd A	Chr3	20106401	20106700	300	9	CG	spreading
drdd A	Chr3	20258501	20258800	300	9	CG	spreading
drdd A	Chr3	20353901	20354200	300	9	CHH	spreading
drdd A	Chr3	20540801	20541100	300	9	CG	spreading
drdd A	Chr3	20540801	20541100	300	9	CHG	spreading
drdd A	Chr3	20764601	20764900	300	9	CG	spreading
drdd A	Chr3	20764601	20764900	300	9	CHG	spreading
drdd A	Chr3	20989001	20989300	300	9	CG	spreading
drdd A	Chr3	20989001	20989300	300	9	CHG	spreading
drdd A	Chr3	21322301	21322600	300	9	CG	spreading
drdd A	Chr3	21322301	21322900	600	9	CHG	spreading
drdd A	Chr3	21363401	21363700	300	9	CG	spreading
drdd A	Chr3	21457901	21458200	300	9	CG	spreading
drdd A	Chr3	21509801	21510700	900	9	CHH	spreading
drdd A	Chr3	21510101	21510400	300	9	CG	spreading
drdd A	Chr3	21510101	21510400	300	9	CHG	spreading
drdd A	Chr3	21882401	21882700	300	9	CHG	spreading
drdd A	Chr3	22203101	22204000	900	9	CG	spreading
drdd A	Chr3	22220801	22221100	300	9	CG	spreading
drdd A	Chr3	22242401	22242700	300	9	CG	spreading
drdd A	Chr3	22242401	22242700	300	9	CHG	spreading
drdd A	Chr3	22261001	22261300	300	9	CG	spreading
drdd A	Chr3	22364501	22364800	300	9	CHG	spreading
drdd A	Chr3	22370801	22371100	300	9	CHG	spreading
drdd A	Chr3	22378301	22378600	300	9	CG	spreading
drdd A	Chr3	22378301	22378600	300	9	CHG	spreading
drdd A	Chr3	22616201	22616500	300	9	CG	spreading
drdd A	Chr3	22789901	22790200	300	9	CG	spreading
drdd A	Chr3	22898501	22898800	300	9	CG	spreading
drdd A	Chr3	22931501	22931800	300	9	CG	spreading
drdd A	Chr3	22985201	22985500	300	9	CG	spreading
drdd A	Chr3	22985201	22985500	300	9	CHG	spreading
drdd A	Chr3	22985201	22985500	300	9	CHH	spreading
drdd A	Chr3	23116001	23116300	300	9	CG	spreading
drdd A	Chr3	23207501	23208100	600	9	CG	spreading
drdd A	Chr3	23207501	23207800	300	9	CHG	spreading
drdd A	Chr4	53801	54100	300	9	CG	spreading
drdd A	Chr4	119501	119800	300	9	CG	spreading
drdd A	Chr4	135101	135400	300	9	CG	spreading
drdd A	Chr4	135101	135400	300	9	CHH	spreading
drdd A	Chr4	178301	178600	300	9	CG	spreading
drdd A	Chr4	323501	323800	300	9	CG	spreading
drdd A	Chr4	476501	476800	300	9	CG	spreading
drdd A	Chr4	476501	476800	300	9	CHG	spreading
drdd A	Chr4	490601	490900	300	9	CG	spreading
drdd A	Chr4	601601	601900	300	9	CG	spreading
drdd A	Chr4	604901	605200	300	9	CG	spreading
drdd A	Chr4	629801	630100	300	9	CG	spreading
drdd A	Chr4	848201	848500	300	9	CG	spreading
drdd A	Chr4	850301	850600	300	9	CG	spreading
drdd A	Chr4	880301	880600	300	9	CG	spreading
drdd A	Chr4	896201	896500	300	9	CG	spreading
drdd A	Chr4	925901	926200	300	9	CG	spreading
drdd A	Chr4	953801	954100	300	9	CG	spreading
drdd A	Chr4	953801	954100	300	9	CHH	spreading
drdd A	Chr4	993101	993400	300	9	CG	spreading
drdd A	Chr4	1006601	1006900	300	9	CG	spreading
drdd A	Chr4	1115801	1116100	300	9	CG	spreading
drdd A	Chr4	1234901	1235200	300	9	CG	spreading
drdd A	Chr4	1246301	1246900	600	9	CG	spreading
drdd A	Chr4	1249301	1249600	300	9	CG	spreading
drdd A	Chr4	1365401	1365700	300	9	CHH	spreading
drdd A	Chr4	1541801	1542100	300	9	CG	spreading
drdd A	Chr4	1550801	1551100	300	9	CG	spreading
drdd A	Chr4	2032901	2033200	300	9	CG	spreading
drdd A	Chr4	2181701	2182000	300	9	CG	spreading
drdd A	Chr4	2215601	2215900	300	9	CG	spreading
drdd A	Chr4	2218901	2219200	300	9	CG	spreading
drdd A	Chr4	2221601	2221900	300	9	CG	spreading
drdd A	Chr4	2288801	2289100	300	9	CG	spreading
drdd A	Chr4	2318501	2318800	300	9	CHG	spreading
drdd A	Chr4	2376701	2377000	300	9	CG	spreading
drdd A	Chr4	2422601	2422900	300	9	CHG	spreading
drdd A	Chr4	2669801	2670100	300	9	CG	spreading
drdd A	Chr4	2714501	2714800	300	9	CG	spreading
drdd A	Chr4	2808401	2808700	300	9	CHG	spreading
drdd A	Chr4	2816201	2816500	300	9	CG	spreading
drdd A	Chr4	2906501	2906800	300	9	CG	spreading
drdd A	Chr4	2994701	2995000	300	9	CHH	spreading
drdd A	Chr4	3372101	3372400	300	9	CG	spreading
drdd A	Chr4	3667601	3667900	300	9	CHG	spreading
drdd A	Chr4	3901901	3902200	300	9	CG	spreading
drdd A	Chr4	4104701	4105000	300	9	CG	spreading
drdd A	Chr4	4829201	4829500	300	9	CG	spreading
drdd A	Chr4	5113601	5114500	900	9	CG	spreading
drdd A	Chr4	5211101	5211400	300	9	CHG	spreading
drdd A	Chr4	5233301	5233600	300	9	CG	spreading
drdd A	Chr4	5244101	5244400	300	9	CG	spreading
drdd A	Chr4	5503901	5504200	300	9	CG	spreading
drdd A	Chr4	5597201	5597500	300	9	CG	spreading
drdd A	Chr4	5701301	5701600	300	9	CG	spreading
drdd A	Chr4	5709701	5710000	300	9	CG	spreading
drdd A	Chr4	5722601	5722900	300	9	CG	spreading
drdd A	Chr4	5723501	5723800	300	9	CHH	spreading
drdd A	Chr4	5746901	5747200	300	9	CG	spreading
drdd A	Chr4	5758001	5758300	300	9	CHH	spreading
drdd A	Chr4	5793701	5794000	300	9	CHH	spreading
drdd A	Chr4	5801201	5801500	300	9	CG	spreading
drdd A	Chr4	5828201	5828500	300	9	CHH	spreading
drdd A	Chr4	5846801	5847100	300	9	CG	spreading
drdd A	Chr4	5850101	5850400	300	9	CG	spreading
drdd A	Chr4	5854601	5854900	300	9	CG	spreading
drdd A	Chr4	5918201	5918500	300	9	CHG	spreading
drdd A	Chr4	5992601	5992900	300	9	CHH	spreading
drdd A	Chr4	6044201	6044500	300	9	CG	spreading
drdd A	Chr4	6047801	6048100	300	9	CHG	spreading
drdd A	Chr4	6047801	6048100	300	9	CHH	spreading
drdd A	Chr4	6066701	6067000	300	9	CHG	spreading
drdd A	Chr4	6112601	6112900	300	9	CG	spreading
drdd A	Chr4	6124301	6124600	300	9	CG	spreading
drdd A	Chr4	6144401	6144700	300	9	CG	spreading
drdd A	Chr4	6288701	6289000	300	9	CHH	spreading
drdd A	Chr4	6358901	6359200	300	9	CG	spreading
drdd A	Chr4	6436901	6437200	300	9	CG	spreading
drdd A	Chr4	6460601	6460900	300	9	CG	spreading
drdd A	Chr4	6466901	6467200	300	9	CG	spreading
drdd A	Chr4	6473201	6473500	300	9	CG	spreading
drdd A	Chr4	6486701	6487300	600	9	CG	spreading
drdd A	Chr4	6576401	6576700	300	9	CG	spreading
drdd A	Chr4	6578201	6578500	300	9	CG	spreading
drdd A	Chr4	6717701	6718000	300	9	CG	spreading
drdd A	Chr4	6758201	6758800	600	9	CHG	spreading
drdd A	Chr4	6759701	6760000	300	9	CHG	spreading
drdd A	Chr4	6798101	6798400	300	9	CHG	spreading
drdd A	Chr4	6829601	6830200	600	9	CG	spreading
drdd A	Chr4	6861701	6862000	300	9	CG	spreading
drdd A	Chr4	6874001	6874300	300	9	CG	spreading
drdd A	Chr4	6909701	6910000	300	9	CG	spreading
drdd A	Chr4	7139201	7139500	300	9	CHG	spreading
drdd A	Chr4	7139201	7139500	300	9	CHH	spreading
drdd A	Chr4	7139501	7139800	300	9	CG	spreading
drdd A	Chr4	7144601	7144900	300	9	CG	spreading
drdd A	Chr4	7232801	7233100	300	9	CG	spreading
drdd A	Chr4	7237301	7237600	300	9	CG	spreading
drdd A	Chr4	7246001	7246300	300	9	CG	spreading
drdd A	Chr4	7295801	7296100	300	9	CG	spreading
drdd A	Chr4	7378001	7378300	300	9	CG	spreading
drdd A	Chr4	7571201	7571500	300	9	CG	spreading
drdd A	Chr4	7591601	7591900	300	9	CG	spreading
drdd A	Chr4	7739201	7739500	300	9	CG	spreading
drdd A	Chr4	7786901	7787200	300	9	CHH	spreading
drdd A	Chr4	7843301	7843600	300	9	CG	spreading
drdd A	Chr4	7926401	7926700	300	9	CHH	spreading
drdd A	Chr4	7943501	7943800	300	9	CG	spreading
drdd A	Chr4	8086601	8086900	300	9	CHG	spreading
drdd A	Chr4	8165801	8166100	300	9	CHG	spreading
drdd A	Chr4	8299601	8299900	300	9	CG	spreading
drdd A	Chr4	8322401	8322700	300	9	CG	spreading
drdd A	Chr4	8355101	8355400	300	9	CG	spreading
drdd A	Chr4	8367101	8367400	300	9	CG	spreading
drdd A	Chr4	8457101	8457400	300	9	CG	spreading
drdd A	Chr4	8467901	8468200	300	9	CG	spreading
drdd A	Chr4	8467901	8468200	300	9	CHG	spreading
drdd A	Chr4	8468801	8469100	300	9	CG	spreading
drdd A	Chr4	8468801	8469100	300	9	CHG	spreading
drdd A	Chr4	8485301	8485900	600	9	CG	spreading
drdd A	Chr4	8612501	8612800	300	9	CG	spreading
drdd A	Chr4	8612501	8612800	300	9	CHG	spreading
drdd A	Chr4	8707901	8708200	300	9	CG	spreading
drdd A	Chr4	8716001	8716300	300	9	CHG	spreading
drdd A	Chr4	8819201	8819500	300	9	CG	spreading
drdd A	Chr4	8837201	8837500	300	9	CG	spreading
drdd A	Chr4	8859101	8859400	300	9	CG	spreading
drdd A	Chr4	8960501	8960800	300	9	CG	spreading
drdd A	Chr4	8962301	8962600	300	9	CG	spreading
drdd A	Chr4	9034601	9035200	600	9	CHG	spreading
drdd A	Chr4	9079601	9079900	300	9	CG	spreading
drdd A	Chr4	9180401	9180700	300	9	CG	spreading
drdd A	Chr4	9190301	9190600	300	9	CG	spreading
drdd A	Chr4	9190901	9191200	300	9	CHG	spreading
drdd A	Chr4	9283601	9283900	300	9	CG	spreading
drdd A	Chr4	9296801	9297100	300	9	CG	spreading
drdd A	Chr4	9296801	9297100	300	9	CHG	spreading
drdd A	Chr4	9319601	9319900	300	9	CHG	spreading
drdd A	Chr4	9757001	9757300	300	9	CG	spreading
drdd A	Chr4	9848501	9849400	900	9	CHG	spreading
drdd A	Chr4	9914501	9914800	300	9	CHG	spreading
drdd A	Chr4	9914801	9915100	300	9	CHH	spreading
drdd A	Chr4	9942101	9942400	300	9	CG	spreading
drdd A	Chr4	9979901	9980200	300	9	CG	spreading
drdd A	Chr4	9980201	9980500	300	9	CHG	spreading
drdd A	Chr4	9982001	9982300	300	9	CG	spreading
drdd A	Chr4	10011401	10011700	300	9	CG	spreading
drdd A	Chr4	10114301	10114600	300	9	CHG	spreading
drdd A	Chr4	10202501	10202800	300	9	CG	spreading
drdd A	Chr4	10225001	10225300	300	9	CHH	spreading
drdd A	Chr4	10248401	10248700	300	9	CHH	spreading
drdd A	Chr4	10293701	10294000	300	9	CG	spreading
drdd A	Chr4	10294301	10294600	300	9	CHG	spreading
drdd A	Chr4	10397501	10397800	300	9	CG	spreading
drdd A	Chr4	10424801	10425400	600	9	CG	spreading
drdd A	Chr4	10548401	10548700	300	9	CHG	spreading
drdd A	Chr4	10649501	10649800	300	9	CG	spreading
drdd A	Chr4	10649801	10650100	300	9	CHG	spreading
drdd A	Chr4	10754501	10754800	300	9	CG	spreading
drdd A	Chr4	10899101	10899400	300	9	CHH	spreading
drdd A	Chr4	10939901	10940200	300	9	CG	spreading
drdd A	Chr4	11233301	11233600	300	9	CHG	spreading
drdd A	Chr4	11234201	11234500	300	9	CHG	spreading
drdd A	Chr4	11359601	11359900	300	9	CG	spreading
drdd A	Chr4	11374601	11374900	300	9	CG	spreading
drdd A	Chr4	11413601	11413900	300	9	CG	spreading
drdd A	Chr4	11496701	11497000	300	9	CHG	spreading
drdd A	Chr4	11510801	11511100	300	9	CG	spreading
drdd A	Chr4	11706401	11706700	300	9	CG	spreading
drdd A	Chr4	11928701	11929000	300	9	CG	spreading
drdd A	Chr4	11932901	11933200	300	9	CG	spreading
drdd A	Chr4	11938901	11939200	300	9	CG	spreading
drdd A	Chr4	12092201	12092500	300	9	CG	spreading
drdd A	Chr4	12335201	12335500	300	9	CG	spreading
drdd A	Chr4	12385901	12386500	600	9	CHG	spreading
drdd A	Chr4	12449201	12449500	300	9	CG	spreading
drdd A	Chr4	12712601	12712900	300	9	CG	spreading
drdd A	Chr4	12841001	12841300	300	9	CG	spreading
drdd A	Chr4	12843701	12844000	300	9	CHG	spreading
drdd A	Chr4	12862001	12862300	300	9	CG	spreading
drdd A	Chr4	12982301	12982600	300	9	CHG	spreading
drdd A	Chr4	13052201	13052500	300	9	CHG	spreading
drdd A	Chr4	13231601	13231900	300	9	CG	spreading
drdd A	Chr4	13573001	13573300	300	9	CHG	spreading
drdd A	Chr4	13624001	13624300	300	9	CG	spreading
drdd A	Chr4	13632101	13632400	300	9	CG	spreading
drdd A	Chr4	13882001	13882300	300	9	CG	spreading
drdd A	Chr4	14031401	14031700	300	9	CHG	spreading
drdd A	Chr4	14113601	14113900	300	9	CG	spreading
drdd A	Chr4	14197301	14197600	300	9	CHG	spreading
drdd A	Chr4	14197601	14197900	300	9	CG	spreading
drdd A	Chr4	14279501	14280100	600	9	CHG	spreading
drdd A	Chr4	14432501	14432800	300	9	CG	spreading
drdd A	Chr4	14435801	14436100	300	9	CG	spreading
drdd A	Chr4	14457401	14457700	300	9	CG	spreading
drdd A	Chr4	14545901	14546200	300	9	CG	spreading
drdd A	Chr4	14550101	14550400	300	9	CG	spreading
drdd A	Chr4	14550101	14550400	300	9	CHG	spreading
drdd A	Chr4	14581601	14581900	300	9	CHG	spreading
drdd A	Chr4	14636501	14637100	600	9	CHG	spreading
drdd A	Chr4	14783801	14784100	300	9	CG	spreading
drdd A	Chr4	14886701	14887000	300	9	CG	spreading
drdd A	Chr4	14912801	14913100	300	9	CHG	spreading
drdd A	Chr4	15201101	15201400	300	9	CG	spreading
drdd A	Chr4	15397301	15397600	300	9	CG	spreading
drdd A	Chr4	15416501	15417100	600	9	CHG	spreading
drdd A	Chr4	15626201	15628000	1800	9	CG	spreading
drdd A	Chr4	15697601	15698200	600	9	CG	spreading
drdd A	Chr4	16519901	16520800	900	9	CHG	spreading
drdd A	Chr4	16555001	16555300	300	9	CG	spreading
drdd A	Chr4	16682501	16682800	300	9	CG	spreading
drdd A	Chr4	16951901	16952200	300	9	CHG	spreading
drdd A	Chr4	17120501	17120800	300	9	CG	spreading
drdd A	Chr4	17224001	17224300	300	9	CG	spreading
drdd A	Chr4	17261801	17262100	300	9	CG	spreading
drdd A	Chr4	17670101	17670400	300	9	CG	spreading
drdd A	Chr4	17683901	17684200	300	9	CG	spreading
drdd A	Chr4	17711501	17711800	300	9	CHG	spreading
drdd A	Chr4	17717501	17717800	300	9	CG	spreading
drdd A	Chr4	18025601	18025900	300	9	CG	spreading
drdd A	Chr4	18030401	18030700	300	9	CG	spreading
drdd A	Chr4	18087101	18087400	300	9	CHH	spreading
drdd A	Chr4	18151301	18151600	300	9	CG	spreading
drdd A	Chr4	18294401	18295000	600	9	CHG	spreading
drdd A	Chr4	18481301	18481600	300	9	CHG	spreading
drdd A	Chr4	18482801	18483100	300	9	CHG	spreading
drdd A	Chr4	18482801	18483100	300	9	CHH	spreading
drdd A	Chr4	18549101	18549400	300	9	CHG	spreading
drdd A	Chr5	249305	250204	900	9	CG	spreading
drdd A	Chr5	286805	287104	300	9	CHH	spreading
drdd A	Chr5	357005	357604	600	9	CG	spreading
drdd A	Chr5	357005	357304	300	9	CHG	spreading
drdd A	Chr5	492005	492304	300	9	CG	spreading
drdd A	Chr5	537905	538204	300	9	CG	spreading
drdd A	Chr5	1026005	1026304	300	9	CG	spreading
drdd A	Chr5	1088405	1088704	300	9	CG	spreading
drdd A	Chr5	1345805	1346104	300	9	CG	spreading
drdd A	Chr5	1442105	1442404	300	9	CHH	spreading
drdd A	Chr5	1495205	1495504	300	9	CG	spreading
drdd A	Chr5	1496105	1496404	300	9	CG	spreading
drdd A	Chr5	1516505	1516804	300	9	CG	spreading
drdd A	Chr5	1518005	1518304	300	9	CHH	spreading
drdd A	Chr5	1749005	1749304	300	9	CG	spreading
drdd A	Chr5	1896005	1896304	300	9	CG	spreading
drdd A	Chr5	1898705	1899004	300	9	CHH	spreading
drdd A	Chr5	2081705	2082004	300	9	CG	spreading
drdd A	Chr5	2105405	2105704	300	9	CG	spreading
drdd A	Chr5	2105405	2105704	300	9	CHG	spreading
drdd A	Chr5	2186405	2186704	300	9	CG	spreading
drdd A	Chr5	2186405	2186704	300	9	CHG	spreading
drdd A	Chr5	2253305	2253604	300	9	CG	spreading
drdd A	Chr5	2305205	2305504	300	9	CG	spreading
drdd A	Chr5	2346005	2346304	300	9	CG	spreading
drdd A	Chr5	2377505	2377804	300	9	CG	spreading
drdd A	Chr5	2396405	2396704	300	9	CG	spreading
drdd A	Chr5	2396405	2396704	300	9	CHG	spreading
drdd A	Chr5	2396405	2396704	300	9	CHH	spreading
drdd A	Chr5	2443505	2444104	600	9	CHH	spreading
drdd A	Chr5	2445905	2446204	300	9	CG	spreading
drdd A	Chr5	2860805	2861404	600	9	CG	spreading
drdd A	Chr5	3005705	3006004	300	9	CG	spreading
drdd A	Chr5	3160805	3161104	300	9	CG	spreading
drdd A	Chr5	3714305	3714604	300	9	CHH	spreading
drdd A	Chr5	3749705	3750304	600	9	CHG	spreading
drdd A	Chr5	3753005	3753304	300	9	CG	spreading
drdd A	Chr5	3911105	3911404	300	9	CHG	spreading
drdd A	Chr5	3911105	3911404	300	9	CHH	spreading
drdd A	Chr5	4091105	4091404	300	9	CG	spreading
drdd A	Chr5	4091405	4091704	300	9	CHG	spreading
drdd A	Chr5	4641605	4641904	300	9	CG	spreading
drdd A	Chr5	4779905	4780204	300	9	CG	spreading
drdd A	Chr5	5008505	5008804	300	9	CG	spreading
drdd A	Chr5	5155205	5155504	300	9	CHG	spreading
drdd A	Chr5	5217005	5217304	300	9	CG	spreading
drdd A	Chr5	5288105	5288404	300	9	CHG	spreading
drdd A	Chr5	5512805	5513704	900	9	CG	spreading
drdd A	Chr5	5625605	5625904	300	9	CHG	spreading
drdd A	Chr5	5646905	5647204	300	9	CG	spreading
drdd A	Chr5	6216005	6216904	900	9	CHH	spreading
drdd A	Chr5	6284105	6285304	1200	9	CHG	spreading
drdd A	Chr5	6313505	6313804	300	9	CG	spreading
drdd A	Chr5	6323405	6323704	300	9	CG	spreading
drdd A	Chr5	6398705	6399004	300	9	CG	spreading
drdd A	Chr5	6433205	6433504	300	9	CG	spreading
drdd A	Chr5	6439505	6439804	300	9	CG	spreading
drdd A	Chr5	6702605	6702904	300	9	CHG	spreading
drdd A	Chr5	6755705	6756004	300	9	CG	spreading
drdd A	Chr5	6906905	6907204	300	9	CHG	spreading
drdd A	Chr5	6996905	6997204	300	9	CG	spreading
drdd A	Chr5	7023305	7023604	300	9	CG	spreading
drdd A	Chr5	7027205	7027504	300	9	CG	spreading
drdd A	Chr5	7041005	7041304	300	9	CG	spreading
drdd A	Chr5	7116005	7116304	300	9	CHG	spreading
drdd A	Chr5	7144805	7145104	300	9	CG	spreading
drdd A	Chr5	7412405	7412704	300	9	CG	spreading
drdd A	Chr5	7416605	7416904	300	9	CHG	spreading
drdd A	Chr5	7478705	7479304	600	9	CHG	spreading
drdd A	Chr5	7487705	7488004	300	9	CG	spreading
drdd A	Chr5	7522505	7522804	300	9	CG	spreading
drdd A	Chr5	7553705	7554004	300	9	CG	spreading
drdd A	Chr5	7553705	7554004	300	9	CHG	spreading
drdd A	Chr5	7709105	7709404	300	9	CG	spreading
drdd A	Chr5	7752305	7752604	300	9	CHH	spreading
drdd A	Chr5	7755005	7755604	600	9	CG	spreading
drdd A	Chr5	7755305	7755604	300	9	CHG	spreading
drdd A	Chr5	7755305	7755604	300	9	CHH	spreading
drdd A	Chr5	7756205	7756504	300	9	CHG	spreading
drdd A	Chr5	7810505	7810804	300	9	CHG	spreading
drdd A	Chr5	7810505	7810804	300	9	CHH	spreading
drdd A	Chr5	7817705	7818004	300	9	CHG	spreading
drdd A	Chr5	7835105	7835404	300	9	CHH	spreading
drdd A	Chr5	7972505	7973104	600	9	CG	spreading
drdd A	Chr5	7980905	7981204	300	9	CG	spreading
drdd A	Chr5	8170805	8171104	300	9	CG	spreading
drdd A	Chr5	8216105	8216404	300	9	CHH	spreading
drdd A	Chr5	8220305	8220904	600	9	CG	spreading
drdd A	Chr5	8241005	8241304	300	9	CG	spreading
drdd A	Chr5	8361005	8361304	300	9	CHG	spreading
drdd A	Chr5	8368805	8369104	300	9	CHH	spreading
drdd A	Chr5	8405105	8405404	300	9	CG	spreading
drdd A	Chr5	8405105	8405404	300	9	CHH	spreading
drdd A	Chr5	8551505	8551804	300	9	CHH	spreading
drdd A	Chr5	8585405	8585704	300	9	CHG	spreading
drdd A	Chr5	8593805	8594104	300	9	CG	spreading
drdd A	Chr5	8619905	8620204	300	9	CG	spreading
drdd A	Chr5	8619905	8620204	300	9	CHG	spreading
drdd A	Chr5	8621105	8621404	300	9	CG	spreading
drdd A	Chr5	8629805	8630404	600	9	CHG	spreading
drdd A	Chr5	8663105	8663404	300	9	CG	spreading
drdd A	Chr5	8703905	8704204	300	9	CG	spreading
drdd A	Chr5	8723705	8724004	300	9	CG	spreading
drdd A	Chr5	8769005	8769304	300	9	CG	spreading
drdd A	Chr5	8769005	8769304	300	9	CHG	spreading
drdd A	Chr5	8784005	8784304	300	9	CG	spreading
drdd A	Chr5	8803205	8803504	300	9	CG	spreading
drdd A	Chr5	8808605	8808904	300	9	CG	spreading
drdd A	Chr5	8895905	8896204	300	9	CG	spreading
drdd A	Chr5	8927405	8927704	300	9	CG	spreading
drdd A	Chr5	8934605	8934904	300	9	CG	spreading
drdd A	Chr5	9031805	9032104	300	9	CG	spreading
drdd A	Chr5	9031805	9032104	300	9	CHH	spreading
drdd A	Chr5	9035705	9036004	300	9	CG	spreading
drdd A	Chr5	9050105	9050404	300	9	CG	spreading
drdd A	Chr5	9068705	9069004	300	9	CG	spreading
drdd A	Chr5	9070805	9071104	300	9	CG	spreading
drdd A	Chr5	9133505	9133804	300	9	CG	spreading
drdd A	Chr5	9133505	9133804	300	9	CHG	spreading
drdd A	Chr5	9207905	9208504	600	9	CG	spreading
drdd A	Chr5	9219305	9220204	900	9	CG	spreading
drdd A	Chr5	9236105	9236704	600	9	CG	spreading
drdd A	Chr5	9282305	9282604	300	9	CG	spreading
drdd A	Chr5	9284405	9284704	300	9	CG	spreading
drdd A	Chr5	9339605	9339904	300	9	CG	spreading
drdd A	Chr5	9357905	9358204	300	9	CHG	spreading
drdd A	Chr5	9637505	9637804	300	9	CG	spreading
drdd A	Chr5	9661505	9661804	300	9	CG	spreading
drdd A	Chr5	9712805	9713104	300	9	CG	spreading
drdd A	Chr5	9720305	9720604	300	9	CG	spreading
drdd A	Chr5	9803105	9803404	300	9	CG	spreading
drdd A	Chr5	9805205	9805504	300	9	CG	spreading
drdd A	Chr5	9819305	9819604	300	9	CG	spreading
drdd A	Chr5	9822605	9823204	600	9	CHG	spreading
drdd A	Chr5	9889805	9890104	300	9	CG	spreading
drdd A	Chr5	9966005	9966304	300	9	CG	spreading
drdd A	Chr5	9966005	9966304	300	9	CHH	spreading
drdd A	Chr5	10003805	10004104	300	9	CG	spreading
drdd A	Chr5	10047305	10047604	300	9	CG	spreading
drdd A	Chr5	10091405	10091704	300	9	CG	spreading
drdd A	Chr5	10277405	10277704	300	9	CG	spreading
drdd A	Chr5	10377905	10378504	600	9	CG	spreading
drdd A	Chr5	10611305	10611604	300	9	CG	spreading
drdd A	Chr5	10613705	10614004	300	9	CG	spreading
drdd A	Chr5	10653605	10653904	300	9	CG	spreading
drdd A	Chr5	10705205	10705504	300	9	CG	spreading
drdd A	Chr5	10799705	10800604	900	9	CG	spreading
drdd A	Chr5	10800005	10800304	300	9	CHG	spreading
drdd A	Chr5	10854905	10855204	300	9	CHH	spreading
drdd A	Chr5	10876505	10876804	300	9	CG	spreading
drdd A	Chr5	10932305	10932604	300	9	CHG	spreading
drdd A	Chr5	11379305	11379604	300	9	CHH	spreading
drdd A	Chr5	12588305	12588604	300	9	CG	spreading
drdd A	Chr5	13111505	13111804	300	9	CG	spreading
drdd A	Chr5	13243205	13243504	300	9	CG	spreading
drdd A	Chr5	13340405	13340704	300	9	CG	spreading
drdd A	Chr5	13357505	13357804	300	9	CHG	spreading
drdd A	Chr5	13362005	13362304	300	9	CHG	spreading
drdd A	Chr5	13367105	13367404	300	9	CG	spreading
drdd A	Chr5	13486805	13487104	300	9	CG	spreading
drdd A	Chr5	13525205	13525504	300	9	CG	spreading
drdd A	Chr5	13584605	13584904	300	9	CG	spreading
drdd A	Chr5	13708205	13708504	300	9	CG	spreading
drdd A	Chr5	13753505	13754104	600	9	CG	spreading
drdd A	Chr5	13807805	13808104	300	9	CG	spreading
drdd A	Chr5	13879205	13879504	300	9	CG	spreading
drdd A	Chr5	14019305	14019604	300	9	CG	spreading
drdd A	Chr5	14066105	14066404	300	9	CG	spreading
drdd A	Chr5	14090105	14090404	300	9	CG	spreading
drdd A	Chr5	14112605	14112904	300	9	CG	spreading
drdd A	Chr5	14127605	14127904	300	9	CHG	spreading
drdd A	Chr5	14191205	14191504	300	9	CG	spreading
drdd A	Chr5	14572805	14573104	300	9	CG	spreading
drdd A	Chr5	14711105	14711404	300	9	CG	spreading
drdd A	Chr5	14745305	14745604	300	9	CG	spreading
drdd A	Chr5	14845505	14845804	300	9	CG	spreading
drdd A	Chr5	14895605	14895904	300	9	CG	spreading
drdd A	Chr5	14895605	14895904	300	9	CHG	spreading
drdd A	Chr5	14933405	14933704	300	9	CHG	spreading
drdd A	Chr5	14939705	14940004	300	9	CHG	spreading
drdd A	Chr5	14961305	14961604	300	9	CG	spreading
drdd A	Chr5	14989805	14990104	300	9	CG	spreading
drdd A	Chr5	15062105	15062404	300	9	CG	spreading
drdd A	Chr5	15070805	15071104	300	9	CHG	spreading
drdd A	Chr5	15104405	15104704	300	9	CG	spreading
drdd A	Chr5	15112805	15113104	300	9	CG	spreading
drdd A	Chr5	15144605	15144904	300	9	CG	spreading
drdd A	Chr5	15198305	15198604	300	9	CG	spreading
drdd A	Chr5	15228305	15228604	300	9	CG	spreading
drdd A	Chr5	15258305	15258604	300	9	CHG	spreading
drdd A	Chr5	15258305	15258604	300	9	CHH	spreading
drdd A	Chr5	15307505	15307804	300	9	CG	spreading
drdd A	Chr5	15456005	15456304	300	9	CG	spreading
drdd A	Chr5	15589805	15590104	300	9	CG	spreading
drdd A	Chr5	15701405	15701704	300	9	CG	spreading
drdd A	Chr5	15723605	15723904	300	9	CHH	spreading
drdd A	Chr5	15741605	15741904	300	9	CHG	spreading
drdd A	Chr5	15754805	15755104	300	9	CG	spreading
drdd A	Chr5	15756005	15756304	300	9	CHG	spreading
drdd A	Chr5	15812405	15812704	300	9	CHH	spreading
drdd A	Chr5	15841505	15841804	300	9	CHH	spreading
drdd A	Chr5	15915605	15916204	600	9	CHG	spreading
drdd A	Chr5	15957005	15957304	300	9	CG	spreading
drdd A	Chr5	15993605	15993904	300	9	CG	spreading
drdd A	Chr5	16110605	16110904	300	9	CHH	spreading
drdd A	Chr5	16179005	16179304	300	9	CG	spreading
drdd A	Chr5	16204805	16205104	300	9	CG	spreading
drdd A	Chr5	16257305	16257604	300	9	CG	spreading
drdd A	Chr5	16320605	16320904	300	9	CG	spreading
drdd A	Chr5	16463705	16464004	300	9	CG	spreading
drdd A	Chr5	16585205	16585504	300	9	CG	spreading
drdd A	Chr5	16656605	16656904	300	9	CG	spreading
drdd A	Chr5	16722305	16722604	300	9	CG	spreading
drdd A	Chr5	16722305	16722604	300	9	CHG	spreading
drdd A	Chr5	16806605	16806904	300	9	CG	spreading
drdd A	Chr5	16848605	16848904	300	9	CG	spreading
drdd A	Chr5	16850105	16850404	300	9	CG	spreading
drdd A	Chr5	16850105	16850704	600	9	CHG	spreading
drdd A	Chr5	16851005	16851304	300	9	CG	spreading
drdd A	Chr5	16855805	16856104	300	9	CG	spreading
drdd A	Chr5	16870505	16870804	300	9	CHG	spreading
drdd A	Chr5	16902005	16902604	600	9	CG	spreading
drdd A	Chr5	16981205	16981504	300	9	CG	spreading
drdd A	Chr5	17041205	17041504	300	9	CG	spreading
drdd A	Chr5	17055005	17055304	300	9	CG	spreading
drdd A	Chr5	17077505	17077804	300	9	CG	spreading
drdd A	Chr5	17112905	17113204	300	9	CG	spreading
drdd A	Chr5	17135405	17135704	300	9	CG	spreading
drdd A	Chr5	17175605	17175904	300	9	CG	spreading
drdd A	Chr5	17191205	17191504	300	9	CHH	spreading
drdd A	Chr5	17315405	17315704	300	9	CG	spreading
drdd A	Chr5	17342405	17342704	300	9	CG	spreading
drdd A	Chr5	17582705	17583004	300	9	CG	spreading
drdd A	Chr5	17645105	17645404	300	9	CG	spreading
drdd A	Chr5	17777705	17778004	300	9	CG	spreading
drdd A	Chr5	17850005	17850304	300	9	CG	spreading
drdd A	Chr5	17901905	17902204	300	9	CHG	spreading
drdd A	Chr5	17916905	17917204	300	9	CG	spreading
drdd A	Chr5	17937005	17937304	300	9	CG	spreading
drdd A	Chr5	17975405	17975704	300	9	CG	spreading
drdd A	Chr5	17977205	17977504	300	9	CG	spreading
drdd A	Chr5	17977205	17977504	300	9	CHG	spreading
drdd A	Chr5	17986505	17986804	300	9	CG	spreading
drdd A	Chr5	17995805	17996104	300	9	CHH	spreading
drdd A	Chr5	18206705	18207004	300	9	CG	spreading
drdd A	Chr5	18216005	18216304	300	9	CG	spreading
drdd A	Chr5	18240605	18240904	300	9	CG	spreading
drdd A	Chr5	18306905	18307204	300	9	CG	spreading
drdd A	Chr5	18490205	18490504	300	9	CG	spreading
drdd A	Chr5	18490205	18490504	300	9	CHG	spreading
drdd A	Chr5	18495605	18495904	300	9	CG	spreading
drdd A	Chr5	18512105	18512404	300	9	CG	spreading
drdd A	Chr5	18513005	18513304	300	9	CG	spreading
drdd A	Chr5	18521405	18521704	300	9	CG	spreading
drdd A	Chr5	18534605	18534904	300	9	CG	spreading
drdd A	Chr5	18573605	18573904	300	9	CHG	spreading
drdd A	Chr5	18580205	18580504	300	9	CHG	spreading
drdd A	Chr5	18580505	18581104	600	9	CHH	spreading
drdd A	Chr5	18642305	18642604	300	9	CHG	spreading
drdd A	Chr5	18737105	18737704	600	9	CG	spreading
drdd A	Chr5	18737405	18737704	300	9	CHG	spreading
drdd A	Chr5	18808505	18808804	300	9	CG	spreading
drdd A	Chr5	18901205	18901504	300	9	CG	spreading
drdd A	Chr5	18911705	18912004	300	9	CG	spreading
drdd A	Chr5	18949505	18949804	300	9	CHG	spreading
drdd A	Chr5	19037705	19038304	600	9	CHG	spreading
drdd A	Chr5	19043105	19043404	300	9	CG	spreading
drdd A	Chr5	19064405	19064704	300	9	CG	spreading
drdd A	Chr5	19178405	19178704	300	9	CG	spreading
drdd A	Chr5	19178405	19178704	300	9	CHG	spreading
drdd A	Chr5	19195505	19195804	300	9	CG	spreading
drdd A	Chr5	19281005	19281304	300	9	CG	spreading
drdd A	Chr5	19358105	19358404	300	9	CG	spreading
drdd A	Chr5	19364705	19365004	300	9	CG	spreading
drdd A	Chr5	19450505	19450804	300	9	CHG	spreading
drdd A	Chr5	19453205	19453504	300	9	CG	spreading
drdd A	Chr5	19544705	19545004	300	9	CHH	spreading
drdd A	Chr5	19568105	19568404	300	9	CHG	spreading
drdd A	Chr5	19584905	19585204	300	9	CHG	spreading
drdd A	Chr5	19672805	19673104	300	9	CG	spreading
drdd A	Chr5	19700705	19701004	300	9	CHG	spreading
drdd A	Chr5	19809305	19809604	300	9	CHG	spreading
drdd A	Chr5	19811405	19811704	300	9	CHG	spreading
drdd A	Chr5	19811705	19812004	300	9	CG	spreading
drdd A	Chr5	19909805	19910404	600	9	CHG	spreading
drdd A	Chr5	19910105	19910404	300	9	CG	spreading
drdd A	Chr5	19951805	19952104	300	9	CG	spreading
drdd A	Chr5	19953005	19953304	300	9	CG	spreading
drdd A	Chr5	19953005	19953304	300	9	CHH	spreading
drdd A	Chr5	20033705	20034004	300	9	CHG	spreading
drdd A	Chr5	20130005	20130304	300	9	CG	spreading
drdd A	Chr5	20160005	20160304	300	9	CG	spreading
drdd A	Chr5	20208605	20208904	300	9	CG	spreading
drdd A	Chr5	20328305	20328604	300	9	CG	spreading
drdd A	Chr5	20425805	20426404	600	9	CG	spreading
drdd A	Chr5	20425805	20426104	300	9	CHG	spreading
drdd A	Chr5	20473805	20474104	300	9	CG	spreading
drdd A	Chr5	21316805	21317104	300	9	CG	spreading
drdd A	Chr5	21621905	21622204	300	9	CHG	spreading
drdd A	Chr5	21846905	21847204	300	9	CG	spreading
drdd A	Chr5	21934805	21935104	300	9	CHG	spreading
drdd A	Chr5	22007105	22007404	300	9	CG	spreading
drdd A	Chr5	22007105	22007404	300	9	CHG	spreading
drdd A	Chr5	22135805	22136104	300	9	CHG	spreading
drdd A	Chr5	22138205	22138504	300	9	CG	spreading
drdd A	Chr5	22138205	22138504	300	9	CHG	spreading
drdd A	Chr5	22409105	22409404	300	9	CHH	spreading
drdd A	Chr5	22514705	22515004	300	9	CHG	spreading
drdd A	Chr5	22514705	22515004	300	9	CHH	spreading
drdd A	Chr5	22518605	22518904	300	9	CHG	spreading
drdd A	Chr5	22574405	22574704	300	9	CHG	spreading
drdd A	Chr5	22581605	22581904	300	9	CHG	spreading
drdd A	Chr5	22707605	22707904	300	9	CG	spreading
drdd A	Chr5	22793105	22793404	300	9	CG	spreading
drdd A	Chr5	22805405	22805704	300	9	CG	spreading
drdd A	Chr5	22833905	22834204	300	9	CHG	spreading
drdd A	Chr5	23027405	23027704	300	9	CG	spreading
drdd A	Chr5	23140205	23140804	600	9	CG	spreading
drdd A	Chr5	23167505	23167804	300	9	CG	spreading
drdd A	Chr5	23239205	23239804	600	9	CG	spreading
drdd A	Chr5	23249405	23249704	300	9	CHG	spreading
drdd A	Chr5	23249405	23249704	300	9	CHH	spreading
drdd A	Chr5	23414705	23415004	300	9	CG	spreading
drdd A	Chr5	23592905	23593204	300	9	CG	spreading
drdd A	Chr5	23604305	23604604	300	9	CHG	spreading
drdd A	Chr5	23661605	23661904	300	9	CG	spreading
drdd A	Chr5	23825705	23826004	300	9	CG	spreading
drdd A	Chr5	24003305	24003604	300	9	CHG	spreading
drdd A	Chr5	24069905	24070204	300	9	CHG	spreading
drdd A	Chr5	24136505	24137404	900	9	CG	spreading
drdd A	Chr5	24155405	24156304	900	9	CG	spreading
drdd A	Chr5	24285605	24285904	300	9	CG	spreading
drdd A	Chr5	24306605	24306904	300	9	CHG	spreading
drdd A	Chr5	24381905	24382204	300	9	CG	spreading
drdd A	Chr5	24435605	24435904	300	9	CHG	spreading
drdd A	Chr5	24476405	24476704	300	9	CHH	spreading
drdd A	Chr5	24541805	24542104	300	9	CG	spreading
drdd A	Chr5	24646205	24646504	300	9	CG	spreading
drdd A	Chr5	24704105	24704404	300	9	CHG	spreading
drdd A	Chr5	25241405	25242004	600	9	CG	spreading
drdd A	Chr5	25265705	25266004	300	9	CHG	spreading
drdd A	Chr5	25653905	25654204	300	9	CG	spreading
drdd A	Chr5	25658105	25658404	300	9	CG	spreading
drdd A	Chr5	25659305	25659604	300	9	CG	spreading
drdd A	Chr5	25844105	25844404	300	9	CG	spreading
drdd A	Chr5	25857905	25858204	300	9	CHG	spreading
drdd A	Chr5	26146205	26146504	300	9	CG	spreading
drdd A	Chr5	26260205	26260504	300	9	CHG	spreading
drdd A	Chr5	26414705	26415004	300	9	CG	spreading
drdd A	Chr5	26414705	26415004	300	9	CHG	spreading
drdd A	Chr5	26537405	26537704	300	9	CG	spreading
drdd A	Chr5	26669705	26670004	300	9	CG	spreading
drdd A	Chr5	26669705	26670304	600	9	CHG	spreading
drdd A	Chr5	26670905	26671204	300	9	CG	spreading
drdd A	Chr5	26677805	26678104	300	9	CG	spreading
drdd A	Chr5	26805305	26805604	300	9	CG	spreading
drdd A	Chr5	26834405	26835004	600	9	CHG	spreading
drdd B	Chr1	42001	42300	300	5	CG	ambiguous
drdd B	Chr1	1159201	1159500	300	5	CHG	ambiguous
drdd B	Chr1	1339201	1339500	300	5	CG	ambiguous
drdd B	Chr1	2341501	2341800	300	5	CHG	ambiguous
drdd B	Chr1	2521801	2522400	600	5	CG	ambiguous
drdd B	Chr1	3441001	3441300	300	5	CG	ambiguous
drdd B	Chr1	3441601	3441900	300	5	CG	ambiguous
drdd B	Chr1	3552601	3552900	300	5	CG	ambiguous
drdd B	Chr1	3806101	3806400	300	5	CG	ambiguous
drdd B	Chr1	3806101	3806400	300	5	CHH	ambiguous
drdd B	Chr1	4270801	4271100	300	5	CG	ambiguous
drdd B	Chr1	4271101	4271400	300	5	CHH	ambiguous
drdd B	Chr1	6594001	6594300	300	5	CG	ambiguous
drdd B	Chr1	6947401	6947700	300	5	CG	ambiguous
drdd B	Chr1	7239601	7239900	300	5	CG	ambiguous
drdd B	Chr1	7281301	7281600	300	5	CG	ambiguous
drdd B	Chr1	8154001	8154300	300	5	CHG	ambiguous
drdd B	Chr1	8449801	8450100	300	5	CG	ambiguous
drdd B	Chr1	8924401	8924700	300	5	CG	ambiguous
drdd B	Chr1	10950301	10950600	300	5	CG	ambiguous
drdd B	Chr1	10983901	10984200	300	5	CHG	ambiguous
drdd B	Chr1	11076301	11076600	300	5	CG	ambiguous
drdd B	Chr1	12043201	12043500	300	5	CG	ambiguous
drdd B	Chr1	12455401	12455700	300	5	CHH	ambiguous
drdd B	Chr1	13115701	13116000	300	5	CG	ambiguous
drdd B	Chr1	17566501	17566800	300	5	CHH	ambiguous
drdd B	Chr1	19211701	19212000	300	5	CHG	ambiguous
drdd B	Chr1	19211701	19212000	300	5	CHH	ambiguous
drdd B	Chr1	19433101	19433400	300	5	CHG	ambiguous
drdd B	Chr1	19694101	19694400	300	5	CG	ambiguous
drdd B	Chr1	19878601	19878900	300	5	CG	ambiguous
drdd B	Chr1	20520901	20521200	300	5	CG	ambiguous
drdd B	Chr1	22067101	22067400	300	5	CHG	ambiguous
drdd B	Chr1	22128301	22128600	300	5	CHH	ambiguous
drdd B	Chr1	22782301	22782600	300	5	CG	ambiguous
drdd B	Chr1	24263101	24263700	600	5	CHH	ambiguous
drdd B	Chr1	24263401	24263700	300	5	CHG	ambiguous
drdd B	Chr1	25428001	25428300	300	5	CHH	ambiguous
drdd B	Chr1	26168401	26168700	300	5	CHH	ambiguous
drdd B	Chr1	26394301	26394600	300	5	CG	ambiguous
drdd B	Chr1	26394301	26394600	300	5	CHG	ambiguous
drdd B	Chr1	26954401	26954700	300	5	CG	ambiguous
drdd B	Chr1	27952501	27952800	300	5	CHH	ambiguous
drdd B	Chr1	28753501	28753800	300	5	CHG	ambiguous
drdd B	Chr2	421301	421600	300	5	CHG	ambiguous
drdd B	Chr2	467201	467500	300	5	CG	ambiguous
drdd B	Chr2	467201	467500	300	5	CHH	ambiguous
drdd B	Chr2	599501	599800	300	5	CG	ambiguous
drdd B	Chr2	1262501	1262800	300	5	CG	ambiguous
drdd B	Chr2	1612901	1613200	300	5	CHH	ambiguous
drdd B	Chr2	2151401	2151700	300	5	CG	ambiguous
drdd B	Chr2	2179901	2180200	300	5	CG	ambiguous
drdd B	Chr2	5073701	5074000	300	5	CHG	ambiguous
drdd B	Chr2	5073701	5074000	300	5	CHH	ambiguous
drdd B	Chr2	6690101	6690400	300	5	CG	ambiguous
drdd B	Chr2	7694201	7694500	300	5	CG	ambiguous
drdd B	Chr2	7835501	7835800	300	5	CG	ambiguous
drdd B	Chr2	7835501	7835800	300	5	CHG	ambiguous
drdd B	Chr2	7835501	7835800	300	5	CHH	ambiguous
drdd B	Chr2	9806501	9806800	300	5	CHH	ambiguous
drdd B	Chr2	10845401	10845700	300	5	CG	ambiguous
drdd B	Chr2	12191501	12191800	300	5	CG	ambiguous
drdd B	Chr2	13440701	13441000	300	5	CG	ambiguous
drdd B	Chr2	13702601	13702900	300	5	CG	ambiguous
drdd B	Chr2	13891001	13891300	300	5	CHG	ambiguous
drdd B	Chr2	15109601	15109900	300	5	CG	ambiguous
drdd B	Chr2	15109601	15109900	300	5	CHG	ambiguous
drdd B	Chr2	15109601	15109900	300	5	CHH	ambiguous
drdd B	Chr2	15153101	15153400	300	5	CG	ambiguous
drdd B	Chr2	15843701	15844000	300	5	CG	ambiguous
drdd B	Chr2	16027601	16027900	300	5	CHG	ambiguous
drdd B	Chr2	16115501	16115800	300	5	CG	ambiguous
drdd B	Chr2	16357601	16357900	300	5	CHG	ambiguous
drdd B	Chr2	16558601	16558900	300	5	CHG	ambiguous
drdd B	Chr2	19153001	19153300	300	5	CG	ambiguous
drdd B	Chr3	799001	799300	300	5	CHH	ambiguous
drdd B	Chr3	919001	919300	300	5	CG	ambiguous
drdd B	Chr3	2998601	2998900	300	5	CHG	ambiguous
drdd B	Chr3	6565001	6565300	300	5	CG	ambiguous
drdd B	Chr3	6565001	6565300	300	5	CHH	ambiguous
drdd B	Chr3	6716201	6716500	300	5	CG	ambiguous
drdd B	Chr3	6716201	6716500	300	5	CHH	ambiguous
drdd B	Chr3	7819901	7820200	300	5	CHG	ambiguous
drdd B	Chr3	7846601	7846900	300	5	CHG	ambiguous
drdd B	Chr3	8170301	8170600	300	5	CHG	ambiguous
drdd B	Chr3	8466401	8466700	300	5	CHG	ambiguous
drdd B	Chr3	9376901	9377200	300	5	CHH	ambiguous
drdd B	Chr3	9935501	9936100	600	5	CHH	ambiguous
drdd B	Chr3	10064801	10065100	300	5	CG	ambiguous
drdd B	Chr3	10064801	10065100	300	5	CHH	ambiguous
drdd B	Chr3	10075601	10075900	300	5	CG	ambiguous
drdd B	Chr3	10159001	10159300	300	5	CG	ambiguous
drdd B	Chr3	10161401	10161700	300	5	CG	ambiguous
drdd B	Chr3	10303601	10303900	300	5	CHH	ambiguous
drdd B	Chr3	10523801	10524100	300	5	CHH	ambiguous
drdd B	Chr3	10593701	10594000	300	5	CG	ambiguous
drdd B	Chr3	10633601	10633900	300	5	CG	ambiguous
drdd B	Chr3	11015201	11015500	300	5	CHG	ambiguous
drdd B	Chr3	11383601	11383900	300	5	CG	ambiguous
drdd B	Chr3	11924201	11924500	300	5	CG	ambiguous
drdd B	Chr3	12355901	12356200	300	5	CG	ambiguous
drdd B	Chr3	12357701	12358300	600	5	CHG	ambiguous
drdd B	Chr3	13842401	13842700	300	5	CG	ambiguous
drdd B	Chr3	15224201	15224800	600	5	CG	ambiguous
drdd B	Chr3	15343601	15343900	300	5	CHG	ambiguous
drdd B	Chr3	15994001	15994300	300	5	CHG	ambiguous
drdd B	Chr3	15994001	15994300	300	5	CHH	ambiguous
drdd B	Chr3	16599401	16599700	300	5	CG	ambiguous
drdd B	Chr3	17152001	17152300	300	5	CHH	ambiguous
drdd B	Chr3	18176501	18176800	300	5	CHG	ambiguous
drdd B	Chr3	18924101	18924400	300	5	CG	ambiguous
drdd B	Chr3	18931601	18931900	300	5	CG	ambiguous
drdd B	Chr3	20050301	20050600	300	5	CG	ambiguous
drdd B	Chr3	20362901	20363200	300	5	CHH	ambiguous
drdd B	Chr3	21550901	21551200	300	5	CG	ambiguous
drdd B	Chr3	22439201	22439500	300	5	CG	ambiguous
drdd B	Chr4	886001	886300	300	5	CHG	ambiguous
drdd B	Chr4	886001	886300	300	5	CHH	ambiguous
drdd B	Chr4	919601	919900	300	5	CG	ambiguous
drdd B	Chr4	1184801	1185100	300	5	CHH	ambiguous
drdd B	Chr4	3357701	3358000	300	5	CG	ambiguous
drdd B	Chr4	6170201	6170500	300	5	CG	ambiguous
drdd B	Chr4	6545201	6545500	300	5	CG	ambiguous
drdd B	Chr4	7385501	7385800	300	5	CG	ambiguous
drdd B	Chr4	8216201	8216500	300	5	CG	ambiguous
drdd B	Chr4	8724101	8724400	300	5	CHH	ambiguous
drdd B	Chr4	9760601	9760900	300	5	CHG	ambiguous
drdd B	Chr4	9848201	9848500	300	5	CG	ambiguous
drdd B	Chr4	10223501	10223800	300	5	CG	ambiguous
drdd B	Chr4	10426901	10427200	300	5	CG	ambiguous
drdd B	Chr4	10594901	10595200	300	5	CG	ambiguous
drdd B	Chr4	10682801	10683100	300	5	CHH	ambiguous
drdd B	Chr4	10747301	10747600	300	5	CG	ambiguous
drdd B	Chr4	11413301	11413600	300	5	CHH	ambiguous
drdd B	Chr4	11417501	11417800	300	5	CG	ambiguous
drdd B	Chr4	12137501	12137800	300	5	CG	ambiguous
drdd B	Chr4	14023601	14023900	300	5	CHH	ambiguous
drdd B	Chr4	14240501	14240800	300	5	CHG	ambiguous
drdd B	Chr4	14266601	14267200	600	5	CHH	ambiguous
drdd B	Chr4	14820701	14821000	300	5	CG	ambiguous
drdd B	Chr4	15416801	15417100	300	5	CG	ambiguous
drdd B	Chr5	286805	287104	300	5	CG	ambiguous
drdd B	Chr5	1025105	1025404	300	5	CHG	ambiguous
drdd B	Chr5	1025105	1025404	300	5	CHH	ambiguous
drdd B	Chr5	1295405	1295704	300	5	CHG	ambiguous
drdd B	Chr5	1441805	1442404	600	5	CG	ambiguous
drdd B	Chr5	1791605	1791904	300	5	CHG	ambiguous
drdd B	Chr5	2305205	2305504	300	5	CHG	ambiguous
drdd B	Chr5	2559605	2559904	300	5	CHG	ambiguous
drdd B	Chr5	2655905	2656204	300	5	CHH	ambiguous
drdd B	Chr5	3714605	3714904	300	5	CHG	ambiguous
drdd B	Chr5	6872705	6873004	300	5	CG	ambiguous
drdd B	Chr5	6892805	6893104	300	5	CG	ambiguous
drdd B	Chr5	7112405	7112704	300	5	CG	ambiguous
drdd B	Chr5	7172105	7172404	300	5	CG	ambiguous
drdd B	Chr5	7176005	7176304	300	5	CG	ambiguous
drdd B	Chr5	7300805	7301104	300	5	CHH	ambiguous
drdd B	Chr5	7603505	7603804	300	5	CHH	ambiguous
drdd B	Chr5	7642805	7643104	300	5	CG	ambiguous
drdd B	Chr5	8145305	8145604	300	5	CG	ambiguous
drdd B	Chr5	8390705	8391004	300	5	CG	ambiguous
drdd B	Chr5	8747405	8747704	300	5	CHH	ambiguous
drdd B	Chr5	8935505	8935804	300	5	CG	ambiguous
drdd B	Chr5	9911105	9911404	300	5	CHG	ambiguous
drdd B	Chr5	10092605	10092904	300	5	CG	ambiguous
drdd B	Chr5	13666205	13666504	300	5	CHG	ambiguous
drdd B	Chr5	13666205	13666504	300	5	CHH	ambiguous
drdd B	Chr5	14020205	14020504	300	5	CG	ambiguous
drdd B	Chr5	14020205	14020504	300	5	CHH	ambiguous
drdd B	Chr5	15219305	15219604	300	5	CG	ambiguous
drdd B	Chr5	17808305	17808604	300	5	CG	ambiguous
drdd B	Chr5	17843705	17844004	300	5	CHG	ambiguous
drdd B	Chr5	17843705	17844004	300	5	CHH	ambiguous
drdd B	Chr5	18026105	18026404	300	5	CHH	ambiguous
drdd B	Chr5	18658505	18658804	300	5	CHG	ambiguous
drdd B	Chr5	18780905	18781204	300	5	CHG	ambiguous
drdd B	Chr5	18912305	18912604	300	5	CHH	ambiguous
drdd B	Chr5	19566905	19567204	300	5	CG	ambiguous
drdd B	Chr5	22463105	22463404	300	5	CG	ambiguous
drdd B	Chr5	24608405	24608704	300	5	CG	ambiguous
drdd B	Chr5	24608405	24608704	300	5	CHG	ambiguous
drdd B	Chr5	25877405	25877704	300	5	CG	ambiguous
drdd B	Chr5	26834405	26834704	300	5	CG	ambiguous
drdd B	Chr1	1185301	1185600	300	5	CG	contained
drdd B	Chr1	1339201	1339500	300	5	CHG	contained
drdd B	Chr1	1638001	1638300	300	5	CHH	contained
drdd B	Chr1	3805201	3805500	300	5	CHG	contained
drdd B	Chr1	4538401	4538700	300	5	CG	contained
drdd B	Chr1	4538401	4538700	300	5	CHG	contained
drdd B	Chr1	5127901	5128200	300	5	CG	contained
drdd B	Chr1	7744801	7745100	300	5	CHG	contained
drdd B	Chr1	8596501	8596800	300	5	CHH	contained
drdd B	Chr1	9708001	9708300	300	5	CHH	contained
drdd B	Chr1	12050401	12050700	300	5	CHH	contained
drdd B	Chr1	12401101	12401400	300	5	CHH	contained
drdd B	Chr1	13108801	13109100	300	5	CHH	contained
drdd B	Chr1	13416901	13417200	300	5	CG	contained
drdd B	Chr1	15641701	15642000	300	5	CG	contained
drdd B	Chr1	16862101	16862400	300	5	CG	contained
drdd B	Chr1	17821201	17821500	300	5	CG	contained
drdd B	Chr1	19226101	19226400	300	5	CHH	contained
drdd B	Chr1	19433101	19433400	300	5	CHH	contained
drdd B	Chr1	19986901	19987200	300	5	CHH	contained
drdd B	Chr1	20311501	20311800	300	5	CG	contained
drdd B	Chr1	20671801	20672100	300	5	CHG	contained
drdd B	Chr1	21058801	21059100	300	5	CHG	contained
drdd B	Chr1	21475801	21476100	300	5	CG	contained
drdd B	Chr1	23879101	23879400	300	5	CG	contained
drdd B	Chr1	23933101	23933400	300	5	CHH	contained
drdd B	Chr1	24699001	24699300	300	5	CHG	contained
drdd B	Chr1	26459701	26460000	300	5	CG	contained
drdd B	Chr1	27516601	27517200	600	5	CHG	contained
drdd B	Chr1	27952501	27952800	300	5	CHG	contained
drdd B	Chr1	29875801	29876100	300	5	CHG	contained
drdd B	Chr2	258401	258700	300	5	CG	contained
drdd B	Chr2	258401	258700	300	5	CHG	contained
drdd B	Chr2	268001	268300	300	5	CHG	contained
drdd B	Chr2	1330901	1331200	300	5	CG	contained
drdd B	Chr2	1546901	1547200	300	5	CG	contained
drdd B	Chr2	1682501	1682800	300	5	CG	contained
drdd B	Chr2	4026401	4026700	300	5	CG	contained
drdd B	Chr2	4477001	4477300	300	5	CG	contained
drdd B	Chr2	5052401	5052700	300	5	CHH	contained
drdd B	Chr2	5836001	5836300	300	5	CG	contained
drdd B	Chr2	6778001	6778300	300	5	CG	contained
drdd B	Chr2	7680401	7680700	300	5	CG	contained
drdd B	Chr2	7880801	7881100	300	5	CG	contained
drdd B	Chr2	8274701	8275000	300	5	CG	contained
drdd B	Chr2	9640601	9640900	300	5	CG	contained
drdd B	Chr2	10729901	10730200	300	5	CG	contained
drdd B	Chr2	14132201	14132500	300	5	CG	contained
drdd B	Chr3	4978901	4979200	300	5	CG	contained
drdd B	Chr3	9768101	9768400	300	5	CG	contained
drdd B	Chr3	11641601	11641900	300	5	CG	contained
drdd B	Chr3	11645501	11645800	300	5	CG	contained
drdd B	Chr3	12487601	12487900	300	5	CG	contained
drdd B	Chr3	12659201	12659500	300	5	CG	contained
drdd B	Chr3	12671201	12671500	300	5	CHG	contained
drdd B	Chr3	13197101	13197400	300	5	CHG	contained
drdd B	Chr3	13402601	13402900	300	5	CHG	contained
drdd B	Chr3	14725901	14726200	300	5	CG	contained
drdd B	Chr3	15195401	15195700	300	5	CG	contained
drdd B	Chr3	15294701	15295000	300	5	CHH	contained
drdd B	Chr3	15335201	15335500	300	5	CG	contained
drdd B	Chr3	15475001	15475300	300	5	CG	contained
drdd B	Chr3	15478601	15478900	300	5	CG	contained
drdd B	Chr3	15756701	15757000	300	5	CG	contained
drdd B	Chr3	15802301	15802600	300	5	CG	contained
drdd B	Chr3	15802301	15802600	300	5	CHG	contained
drdd B	Chr3	15810701	15811000	300	5	CG	contained
drdd B	Chr3	16412501	16412800	300	5	CG	contained
drdd B	Chr3	16457201	16457500	300	5	CG	contained
drdd B	Chr3	16584401	16584700	300	5	CG	contained
drdd B	Chr3	20031701	20032000	300	5	CG	contained
drdd B	Chr3	20769701	20770000	300	5	CHH	contained
drdd B	Chr4	663701	664000	300	5	CG	contained
drdd B	Chr4	3563501	3563800	300	5	CHG	contained
drdd B	Chr4	6141101	6141400	300	5	CG	contained
drdd B	Chr4	6577001	6577300	300	5	CG	contained
drdd B	Chr4	6830501	6830800	300	5	CG	contained
drdd B	Chr4	7313801	7314100	300	5	CG	contained
drdd B	Chr4	7329701	7330000	300	5	CG	contained
drdd B	Chr4	10269701	10270000	300	5	CHH	contained
drdd B	Chr4	10992401	10992700	300	5	CHG	contained
drdd B	Chr5	2345705	2346004	300	5	CHG	contained
drdd B	Chr5	2579105	2579404	300	5	CHG	contained
drdd B	Chr5	5007605	5007904	300	5	CG	contained
drdd B	Chr5	8620805	8621104	300	5	CHG	contained
drdd B	Chr5	8810105	8810404	300	5	CG	contained
drdd B	Chr5	8934605	8934904	300	5	CHH	contained
drdd B	Chr5	9101705	9102004	300	5	CHH	contained
drdd B	Chr5	10356605	10356904	300	5	CG	contained
drdd B	Chr5	10356605	10356904	300	5	CHH	contained
drdd B	Chr5	13723505	13723804	300	5	CG	contained
drdd B	Chr5	14041505	14041804	300	5	CG	contained
drdd B	Chr5	14750105	14750404	300	5	CG	contained
drdd B	Chr5	15918605	15918904	300	5	CG	contained
drdd B	Chr5	15918605	15918904	300	5	CHH	contained
drdd B	Chr5	16908005	16908304	300	5	CHH	contained
drdd B	Chr5	18571205	18571504	300	5	CG	contained
drdd B	Chr5	19026005	19026304	300	5	CG	contained
drdd B	Chr5	19567205	19567504	300	5	CHG	contained
drdd B	Chr5	20400605	20400904	300	5	CG	contained
drdd B	Chr5	20426705	20427004	300	5	CHH	contained
drdd B	Chr5	21583805	21584104	300	5	CHG	contained
drdd B	Chr5	24024305	24024604	300	5	CG	contained
drdd B	Chr5	25241705	25242004	300	5	CHG	contained
drdd B	Chr5	25844105	25844404	300	5	CHH	contained
drdd B	Chr5	26834705	26835004	300	5	CHH	contained
drdd B	Chr1	556201	556500	300	5	CG	de novo
drdd B	Chr1	738001	738300	300	5	CG	de novo
drdd B	Chr1	967201	967500	300	5	CG	de novo
drdd B	Chr1	1122901	1123200	300	5	CHG	de novo
drdd B	Chr1	1122901	1123200	300	5	CHH	de novo
drdd B	Chr1	1221001	1221300	300	5	CG	de novo
drdd B	Chr1	1920001	1920300	300	5	CG	de novo
drdd B	Chr1	1920001	1920300	300	5	CHG	de novo
drdd B	Chr1	1920001	1920300	300	5	CHH	de novo
drdd B	Chr1	3528901	3529200	300	5	CHG	de novo
drdd B	Chr1	3637501	3638100	600	5	CG	de novo
drdd B	Chr1	3637801	3638100	300	5	CHG	de novo
drdd B	Chr1	4239301	4239600	300	5	CHH	de novo
drdd B	Chr1	5315101	5315400	300	5	CHH	de novo
drdd B	Chr1	6520201	6520500	300	5	CG	de novo
drdd B	Chr1	6782701	6783000	300	5	CG	de novo
drdd B	Chr1	7707001	7707300	300	5	CG	de novo
drdd B	Chr1	7785601	7785900	300	5	CHH	de novo
drdd B	Chr1	7963201	7963500	300	5	CG	de novo
drdd B	Chr1	10055701	10056000	300	5	CHH	de novo
drdd B	Chr1	11345701	11346000	300	5	CG	de novo
drdd B	Chr1	11873401	11873700	300	5	CG	de novo
drdd B	Chr1	18909901	18910500	600	5	CHG	de novo
drdd B	Chr1	18909901	18910500	600	5	CHH	de novo
drdd B	Chr1	18915301	18915600	300	5	CHG	de novo
drdd B	Chr1	18915301	18915600	300	5	CHH	de novo
drdd B	Chr1	19164301	19164600	300	5	CHG	de novo
drdd B	Chr1	19982701	19983000	300	5	CG	de novo
drdd B	Chr1	20385601	20385900	300	5	CHG	de novo
drdd B	Chr1	21423601	21423900	300	5	CHH	de novo
drdd B	Chr1	21999601	21999900	300	5	CG	de novo
drdd B	Chr1	23040601	23040900	300	5	CG	de novo
drdd B	Chr1	23133001	23133600	600	5	CG	de novo
drdd B	Chr1	23133301	23133600	300	5	CHG	de novo
drdd B	Chr1	23338801	23339100	300	5	CHG	de novo
drdd B	Chr1	23353201	23353500	300	5	CG	de novo
drdd B	Chr1	24217801	24218100	300	5	CG	de novo
drdd B	Chr1	24501901	24502200	300	5	CHH	de novo
drdd B	Chr1	24602701	24603000	300	5	CG	de novo
drdd B	Chr1	24940801	24941100	300	5	CHH	de novo
drdd B	Chr1	26121601	26121900	300	5	CHG	de novo
drdd B	Chr1	26835001	26835300	300	5	CG	de novo
drdd B	Chr1	26943001	26943300	300	5	CG	de novo
drdd B	Chr1	26980801	26981100	300	5	CG	de novo
drdd B	Chr1	27046801	27047100	300	5	CG	de novo
drdd B	Chr1	27884701	27885000	300	5	CHH	de novo
drdd B	Chr1	28083901	28084200	300	5	CHH	de novo
drdd B	Chr1	28369201	28369500	300	5	CHG	de novo
drdd B	Chr1	28369201	28369500	300	5	CHH	de novo
drdd B	Chr1	28962301	28962600	300	5	CHG	de novo
drdd B	Chr1	29226301	29226600	300	5	CG	de novo
drdd B	Chr1	29226301	29226600	300	5	CHG	de novo
drdd B	Chr1	29226301	29226600	300	5	CHH	de novo
drdd B	Chr1	29227201	29227500	300	5	CG	de novo
drdd B	Chr1	29815201	29815500	300	5	CHH	de novo
drdd B	Chr1	30211501	30211800	300	5	CG	de novo
drdd B	Chr1	30211501	30211800	300	5	CHH	de novo
drdd B	Chr2	749501	749800	300	5	CG	de novo
drdd B	Chr2	8430401	8430700	300	5	CG	de novo
drdd B	Chr2	8430401	8430700	300	5	CHG	de novo
drdd B	Chr2	8710601	8710900	300	5	CG	de novo
drdd B	Chr2	9097301	9097600	300	5	CG	de novo
drdd B	Chr2	9914201	9914500	300	5	CG	de novo
drdd B	Chr2	10387301	10387600	300	5	CG	de novo
drdd B	Chr2	10947101	10947400	300	5	CG	de novo
drdd B	Chr2	11140601	11140900	300	5	CG	de novo
drdd B	Chr2	11140601	11140900	300	5	CHH	de novo
drdd B	Chr2	11341301	11341600	300	5	CHG	de novo
drdd B	Chr2	11500301	11500600	300	5	CG	de novo
drdd B	Chr2	12033401	12033700	300	5	CG	de novo
drdd B	Chr2	12421001	12421300	300	5	CG	de novo
drdd B	Chr2	12796601	12796900	300	5	CG	de novo
drdd B	Chr2	12819401	12819700	300	5	CHH	de novo
drdd B	Chr2	13238801	13239100	300	5	CG	de novo
drdd B	Chr2	13810601	13810900	300	5	CHH	de novo
drdd B	Chr2	13930001	13930300	300	5	CHG	de novo
drdd B	Chr2	14340401	14340700	300	5	CHG	de novo
drdd B	Chr2	14433101	14433400	300	5	CHG	de novo
drdd B	Chr2	14495801	14496100	300	5	CG	de novo
drdd B	Chr2	15101801	15102100	300	5	CHG	de novo
drdd B	Chr2	15101801	15102100	300	5	CHH	de novo
drdd B	Chr2	15541301	15541600	300	5	CHH	de novo
drdd B	Chr2	16059101	16059400	300	5	CHG	de novo
drdd B	Chr2	16794101	16794400	300	5	CG	de novo
drdd B	Chr2	16820501	16820800	300	5	CG	de novo
drdd B	Chr2	16896401	16896700	300	5	CG	de novo
drdd B	Chr2	17113601	17113900	300	5	CG	de novo
drdd B	Chr2	17614901	17615200	300	5	CG	de novo
drdd B	Chr2	18580301	18580600	300	5	CG	de novo
drdd B	Chr2	18643001	18643300	300	5	CG	de novo
drdd B	Chr2	19045301	19045600	300	5	CG	de novo
drdd B	Chr3	82601	82900	300	5	CG	de novo
drdd B	Chr3	102401	102700	300	5	CHH	de novo
drdd B	Chr3	1515701	1516000	300	5	CG	de novo
drdd B	Chr3	2505401	2505700	300	5	CG	de novo
drdd B	Chr3	2505401	2505700	300	5	CHH	de novo
drdd B	Chr3	2722901	2723200	300	5	CHH	de novo
drdd B	Chr3	3049901	3050200	300	5	CG	de novo
drdd B	Chr3	3526901	3527500	600	5	CG	de novo
drdd B	Chr3	4616501	4616800	300	5	CHH	de novo
drdd B	Chr3	5813501	5813800	300	5	CHG	de novo
drdd B	Chr3	6948401	6948700	300	5	CG	de novo
drdd B	Chr3	7449401	7449700	300	5	CHH	de novo
drdd B	Chr3	7708301	7708600	300	5	CHG	de novo
drdd B	Chr3	7708301	7708600	300	5	CHH	de novo
drdd B	Chr3	8125901	8126200	300	5	CHH	de novo
drdd B	Chr3	8288501	8288800	300	5	CHG	de novo
drdd B	Chr3	8288501	8288800	300	5	CHH	de novo
drdd B	Chr3	8337401	8337700	300	5	CG	de novo
drdd B	Chr3	8337401	8337700	300	5	CHH	de novo
drdd B	Chr3	8599601	8599900	300	5	CG	de novo
drdd B	Chr3	8866301	8866600	300	5	CHG	de novo
drdd B	Chr3	8866301	8866600	300	5	CHH	de novo
drdd B	Chr3	9007901	9008200	300	5	CG	de novo
drdd B	Chr3	9007901	9008200	300	5	CHH	de novo
drdd B	Chr3	9628001	9628300	300	5	CG	de novo
drdd B	Chr3	9685001	9685300	300	5	CG	de novo
drdd B	Chr3	9685301	9685600	300	5	CHG	de novo
drdd B	Chr3	9685301	9685600	300	5	CHH	de novo
drdd B	Chr3	9687101	9687400	300	5	CG	de novo
drdd B	Chr3	9717101	9717400	300	5	CG	de novo
drdd B	Chr3	9778601	9778900	300	5	CG	de novo
drdd B	Chr3	9835301	9835600	300	5	CG	de novo
drdd B	Chr3	9835301	9835600	300	5	CHH	de novo
drdd B	Chr3	9923201	9923500	300	5	CG	de novo
drdd B	Chr3	9959501	9959800	300	5	CHH	de novo
drdd B	Chr3	10181501	10181800	300	5	CG	de novo
drdd B	Chr3	10446401	10446700	300	5	CG	de novo
drdd B	Chr3	12667301	12667600	300	5	CG	de novo
drdd B	Chr3	15774701	15775000	300	5	CG	de novo
drdd B	Chr3	15907001	15907300	300	5	CG	de novo
drdd B	Chr3	17536001	17536300	300	5	CG	de novo
drdd B	Chr3	17879201	17879500	300	5	CHH	de novo
drdd B	Chr3	17910401	17910700	300	5	CHH	de novo
drdd B	Chr3	17911301	17911900	600	5	CG	de novo
drdd B	Chr3	17911301	17911600	300	5	CHG	de novo
drdd B	Chr3	17911301	17911900	600	5	CHH	de novo
drdd B	Chr3	17992601	17992900	300	5	CG	de novo
drdd B	Chr3	18057401	18057700	300	5	CG	de novo
drdd B	Chr3	18540701	18541000	300	5	CG	de novo
drdd B	Chr3	18788501	18788800	300	5	CHH	de novo
drdd B	Chr3	18802001	18802300	300	5	CHH	de novo
drdd B	Chr3	18802301	18802600	300	5	CHG	de novo
drdd B	Chr3	18879401	18879700	300	5	CHG	de novo
drdd B	Chr3	18879401	18879700	300	5	CHH	de novo
drdd B	Chr3	19474601	19474900	300	5	CHG	de novo
drdd B	Chr3	20856701	20857000	300	5	CHG	de novo
drdd B	Chr3	21104801	21105100	300	5	CHG	de novo
drdd B	Chr3	21461501	21461800	300	5	CHH	de novo
drdd B	Chr3	21461801	21462100	300	5	CG	de novo
drdd B	Chr3	22296701	22297000	300	5	CG	de novo
drdd B	Chr4	128201	128500	300	5	CG	de novo
drdd B	Chr4	647501	647800	300	5	CG	de novo
drdd B	Chr4	725201	725500	300	5	CHH	de novo
drdd B	Chr4	748601	748900	300	5	CG	de novo
drdd B	Chr4	6796601	6796900	300	5	CG	de novo
drdd B	Chr4	6796601	6796900	300	5	CHH	de novo
drdd B	Chr4	7530401	7530700	300	5	CHG	de novo
drdd B	Chr4	7746701	7747000	300	5	CG	de novo
drdd B	Chr4	8059301	8059600	300	5	CHG	de novo
drdd B	Chr4	8059301	8059600	300	5	CHH	de novo
drdd B	Chr4	8746301	8746600	300	5	CHH	de novo
drdd B	Chr4	8889701	8890000	300	5	CG	de novo
drdd B	Chr4	9324101	9324400	300	5	CHH	de novo
drdd B	Chr4	9422801	9423100	300	5	CG	de novo
drdd B	Chr4	9730601	9730900	300	5	CG	de novo
drdd B	Chr4	9730601	9730900	300	5	CHG	de novo
drdd B	Chr4	9730601	9730900	300	5	CHH	de novo
drdd B	Chr4	10743101	10743400	300	5	CG	de novo
drdd B	Chr4	11624501	11624800	300	5	CHG	de novo
drdd B	Chr4	11624501	11624800	300	5	CHH	de novo
drdd B	Chr4	11722301	11722600	300	5	CG	de novo
drdd B	Chr4	11722301	11722600	300	5	CHH	de novo
drdd B	Chr4	12107501	12107800	300	5	CG	de novo
drdd B	Chr4	12107501	12107800	300	5	CHH	de novo
drdd B	Chr4	12170501	12170800	300	5	CHH	de novo
drdd B	Chr4	13195601	13195900	300	5	CHG	de novo
drdd B	Chr4	13613201	13613500	300	5	CG	de novo
drdd B	Chr4	13813601	13813900	300	5	CHH	de novo
drdd B	Chr4	14256101	14256400	300	5	CHG	de novo
drdd B	Chr4	14620301	14620600	300	5	CG	de novo
drdd B	Chr4	14620301	14620600	300	5	CHG	de novo
drdd B	Chr4	14620301	14620600	300	5	CHH	de novo
drdd B	Chr4	14919701	14920000	300	5	CG	de novo
drdd B	Chr4	15342101	15342400	300	5	CHG	de novo
drdd B	Chr4	16367201	16367500	300	5	CHG	de novo
drdd B	Chr4	16367201	16367500	300	5	CHH	de novo
drdd B	Chr4	16774001	16774300	300	5	CG	de novo
drdd B	Chr4	16785701	16786000	300	5	CHG	de novo
drdd B	Chr4	17087501	17087800	300	5	CG	de novo
drdd B	Chr4	17650901	17651200	300	5	CG	de novo
drdd B	Chr4	17691101	17691400	300	5	CHH	de novo
drdd B	Chr5	16805	17104	300	5	CHH	de novo
drdd B	Chr5	151805	152104	300	5	CHG	de novo
drdd B	Chr5	289205	289504	300	5	CG	de novo
drdd B	Chr5	669905	670204	300	5	CG	de novo
drdd B	Chr5	676205	676504	300	5	CHH	de novo
drdd B	Chr5	1003205	1003804	600	5	CHG	de novo
drdd B	Chr5	1003205	1003804	600	5	CHH	de novo
drdd B	Chr5	1607705	1608004	300	5	CG	de novo
drdd B	Chr5	1673105	1673404	300	5	CG	de novo
drdd B	Chr5	2268005	2268304	300	5	CHG	de novo
drdd B	Chr5	2433305	2433604	300	5	CG	de novo
drdd B	Chr5	2433305	2433604	300	5	CHG	de novo
drdd B	Chr5	3027005	3027304	300	5	CG	de novo
drdd B	Chr5	3541805	3542104	300	5	CG	de novo
drdd B	Chr5	3615305	3615604	300	5	CHH	de novo
drdd B	Chr5	3694205	3694504	300	5	CHG	de novo
drdd B	Chr5	3694205	3694504	300	5	CHH	de novo
drdd B	Chr5	3723005	3723304	300	5	CHH	de novo
drdd B	Chr5	5412005	5412304	300	5	CHH	de novo
drdd B	Chr5	5880905	5881204	300	5	CHH	de novo
drdd B	Chr5	6828605	6828904	300	5	CG	de novo
drdd B	Chr5	7371005	7371304	300	5	CHG	de novo
drdd B	Chr5	8027105	8027404	300	5	CG	de novo
drdd B	Chr5	8199305	8199604	300	5	CG	de novo
drdd B	Chr5	10650905	10651204	300	5	CG	de novo
drdd B	Chr5	14111105	14111404	300	5	CHG	de novo
drdd B	Chr5	16270505	16270804	300	5	CG	de novo
drdd B	Chr5	16332305	16332604	300	5	CHH	de novo
drdd B	Chr5	16564205	16564504	300	5	CHG	de novo
drdd B	Chr5	16972805	16973104	300	5	CHG	de novo
drdd B	Chr5	16972805	16973104	300	5	CHH	de novo
drdd B	Chr5	17129105	17129404	300	5	CG	de novo
drdd B	Chr5	17129405	17129704	300	5	CHH	de novo
drdd B	Chr5	17414705	17415004	300	5	CG	de novo
drdd B	Chr5	18680105	18680404	300	5	CG	de novo
drdd B	Chr5	19108505	19108804	300	5	CHG	de novo
drdd B	Chr5	19848005	19848304	300	5	CHG	de novo
drdd B	Chr5	19848005	19848304	300	5	CHH	de novo
drdd B	Chr5	20121605	20121904	300	5	CG	de novo
drdd B	Chr5	20211905	20212204	300	5	CHH	de novo
drdd B	Chr5	20938505	20938804	300	5	CHG	de novo
drdd B	Chr5	20938505	20938804	300	5	CHH	de novo
drdd B	Chr5	21254105	21254404	300	5	CG	de novo
drdd B	Chr5	21997805	21998104	300	5	CG	de novo
drdd B	Chr5	21997805	21998104	300	5	CHG	de novo
drdd B	Chr5	21997805	21998104	300	5	CHH	de novo
drdd B	Chr5	22441205	22441504	300	5	CG	de novo
drdd B	Chr5	22634105	22634404	300	5	CG	de novo
drdd B	Chr5	22888205	22888504	300	5	CG	de novo
drdd B	Chr5	22922405	22922704	300	5	CG	de novo
drdd B	Chr5	22922405	22922704	300	5	CHH	de novo
drdd B	Chr5	22923305	22923604	300	5	CG	de novo
drdd B	Chr5	22923305	22923604	300	5	CHG	de novo
drdd B	Chr5	22923305	22923604	300	5	CHH	de novo
drdd B	Chr5	23929805	23930104	300	5	CG	de novo
drdd B	Chr5	23929805	23930104	300	5	CHH	de novo
drdd B	Chr5	24195005	24195304	300	5	CG	de novo
drdd B	Chr5	24665705	24666004	300	5	CG	de novo
drdd B	Chr5	25344605	25344904	300	5	CG	de novo
drdd B	Chr5	25497905	25498504	600	5	CHH	de novo
drdd B	Chr1	1801	2100	300	5	CHG	spreading
drdd B	Chr1	612901	613200	300	5	CG	spreading
drdd B	Chr1	612901	613200	300	5	CHG	spreading
drdd B	Chr1	1544401	1544700	300	5	CHG	spreading
drdd B	Chr1	1591801	1592100	300	5	CHG	spreading
drdd B	Chr1	1977001	1977300	300	5	CG	spreading
drdd B	Chr1	2334301	2334600	300	5	CG	spreading
drdd B	Chr1	2586601	2586900	300	5	CG	spreading
drdd B	Chr1	2658001	2658300	300	5	CG	spreading
drdd B	Chr1	3927601	3927900	300	5	CG	spreading
drdd B	Chr1	3933601	3933900	300	5	CG	spreading
drdd B	Chr1	5631301	5631600	300	5	CG	spreading
drdd B	Chr1	6474001	6474600	600	5	CHH	spreading
drdd B	Chr1	7241401	7241700	300	5	CG	spreading
drdd B	Chr1	7506301	7506600	300	5	CG	spreading
drdd B	Chr1	7936201	7936500	300	5	CG	spreading
drdd B	Chr1	8409601	8409900	300	5	CG	spreading
drdd B	Chr1	8689201	8689500	300	5	CG	spreading
drdd B	Chr1	8689201	8689500	300	5	CHH	spreading
drdd B	Chr1	9756901	9757200	300	5	CG	spreading
drdd B	Chr1	9829501	9829800	300	5	CG	spreading
drdd B	Chr1	9837901	9838200	300	5	CG	spreading
drdd B	Chr1	9884101	9884400	300	5	CG	spreading
drdd B	Chr1	9935401	9935700	300	5	CHH	spreading
drdd B	Chr1	10363501	10363800	300	5	CG	spreading
drdd B	Chr1	10363501	10363800	300	5	CHH	spreading
drdd B	Chr1	10866601	10866900	300	5	CG	spreading
drdd B	Chr1	11310301	11310600	300	5	CG	spreading
drdd B	Chr1	12401101	12401400	300	5	CG	spreading
drdd B	Chr1	12482101	12482400	300	5	CG	spreading
drdd B	Chr1	12851401	12851700	300	5	CG	spreading
drdd B	Chr1	13050601	13050900	300	5	CG	spreading
drdd B	Chr1	13050601	13050900	300	5	CHG	spreading
drdd B	Chr1	13075201	13075500	300	5	CHH	spreading
drdd B	Chr1	13290301	13290600	300	5	CG	spreading
drdd B	Chr1	15949201	15949800	600	5	CG	spreading
drdd B	Chr1	16962901	16963200	300	5	CG	spreading
drdd B	Chr1	17021101	17021400	300	5	CG	spreading
drdd B	Chr1	17862601	17862900	300	5	CG	spreading
drdd B	Chr1	18342301	18342600	300	5	CG	spreading
drdd B	Chr1	18394801	18395100	300	5	CG	spreading
drdd B	Chr1	18540901	18541200	300	5	CG	spreading
drdd B	Chr1	18924301	18924600	300	5	CG	spreading
drdd B	Chr1	18931201	18931800	600	5	CG	spreading
drdd B	Chr1	18931501	18931800	300	5	CHG	spreading
drdd B	Chr1	18973201	18973500	300	5	CHG	spreading
drdd B	Chr1	20816101	20816400	300	5	CG	spreading
drdd B	Chr1	21049801	21050400	600	5	CG	spreading
drdd B	Chr1	21058801	21059400	600	5	CG	spreading
drdd B	Chr1	21188401	21188700	300	5	CG	spreading
drdd B	Chr1	21209701	21210000	300	5	CG	spreading
drdd B	Chr1	21601801	21602100	300	5	CHH	spreading
drdd B	Chr1	21720301	21720600	300	5	CG	spreading
drdd B	Chr1	21993001	21993300	300	5	CG	spreading
drdd B	Chr1	22852801	22853100	300	5	CG	spreading
drdd B	Chr1	22930501	22930800	300	5	CG	spreading
drdd B	Chr1	23165401	23165700	300	5	CG	spreading
drdd B	Chr1	23394901	23395200	300	5	CG	spreading
drdd B	Chr1	23395501	23395800	300	5	CG	spreading
drdd B	Chr1	23430601	23430900	300	5	CG	spreading
drdd B	Chr1	23820001	23820300	300	5	CG	spreading
drdd B	Chr1	24041101	24041400	300	5	CG	spreading
drdd B	Chr1	24060001	24060900	900	5	CG	spreading
drdd B	Chr1	24317101	24317400	300	5	CG	spreading
drdd B	Chr1	24752701	24753000	300	5	CG	spreading
drdd B	Chr1	25403401	25403700	300	5	CG	spreading
drdd B	Chr1	25928101	25928400	300	5	CG	spreading
drdd B	Chr1	25961701	25962000	300	5	CHH	spreading
drdd B	Chr1	26139601	26139900	300	5	CG	spreading
drdd B	Chr1	26139601	26139900	300	5	CHG	spreading
drdd B	Chr1	26371801	26372100	300	5	CG	spreading
drdd B	Chr1	26372101	26372400	300	5	CHH	spreading
drdd B	Chr1	27859501	27859800	300	5	CG	spreading
drdd B	Chr1	28442701	28443000	300	5	CG	spreading
drdd B	Chr1	29317801	29318100	300	5	CG	spreading
drdd B	Chr2	7001	7300	300	5	CG	spreading
drdd B	Chr2	302801	303100	300	5	CG	spreading
drdd B	Chr2	712301	712600	300	5	CG	spreading
drdd B	Chr2	737501	737800	300	5	CG	spreading
drdd B	Chr2	1189301	1189600	300	5	CG	spreading
drdd B	Chr2	1281401	1281700	300	5	CHH	spreading
drdd B	Chr2	1637501	1638400	900	5	CG	spreading
drdd B	Chr2	1682501	1682800	300	5	CHG	spreading
drdd B	Chr2	2013401	2013700	300	5	CG	spreading
drdd B	Chr2	2242001	2242300	300	5	CG	spreading
drdd B	Chr2	2283701	2284000	300	5	CG	spreading
drdd B	Chr2	2287001	2287300	300	5	CG	spreading
drdd B	Chr2	2313401	2313700	300	5	CG	spreading
drdd B	Chr2	2362301	2362600	300	5	CG	spreading
drdd B	Chr2	2362301	2362600	300	5	CHH	spreading
drdd B	Chr2	2436701	2437000	300	5	CG	spreading
drdd B	Chr2	3514001	3514300	300	5	CG	spreading
drdd B	Chr2	5676401	5676700	300	5	CG	spreading
drdd B	Chr2	5936801	5937100	300	5	CG	spreading
drdd B	Chr2	6244001	6244300	300	5	CG	spreading
drdd B	Chr2	6405401	6405700	300	5	CG	spreading
drdd B	Chr2	6427301	6427600	300	5	CG	spreading
drdd B	Chr2	6562601	6562900	300	5	CG	spreading
drdd B	Chr2	6772601	6772900	300	5	CHH	spreading
drdd B	Chr2	6849101	6849400	300	5	CG	spreading
drdd B	Chr2	6922301	6922600	300	5	CG	spreading
drdd B	Chr2	6946901	6947200	300	5	CG	spreading
drdd B	Chr2	6946901	6947200	300	5	CHH	spreading
drdd B	Chr2	7229801	7230400	600	5	CG	spreading
drdd B	Chr2	7230101	7230400	300	5	CHG	spreading
drdd B	Chr2	7860401	7860700	300	5	CG	spreading
drdd B	Chr2	8181401	8181700	300	5	CG	spreading
drdd B	Chr2	8247101	8247400	300	5	CG	spreading
drdd B	Chr2	8549201	8549500	300	5	CG	spreading
drdd B	Chr2	8625401	8625700	300	5	CG	spreading
drdd B	Chr2	9585401	9585700	300	5	CG	spreading
drdd B	Chr2	9703301	9703600	300	5	CG	spreading
drdd B	Chr2	9742001	9742300	300	5	CG	spreading
drdd B	Chr2	10294001	10294300	300	5	CG	spreading
drdd B	Chr2	10318901	10319200	300	5	CG	spreading
drdd B	Chr2	10360301	10360600	300	5	CG	spreading
drdd B	Chr2	10391801	10392100	300	5	CG	spreading
drdd B	Chr2	10796201	10796500	300	5	CG	spreading
drdd B	Chr2	11346701	11347000	300	5	CG	spreading
drdd B	Chr2	11645201	11645500	300	5	CHG	spreading
drdd B	Chr2	11844401	11844700	300	5	CG	spreading
drdd B	Chr2	12094301	12094600	300	5	CHH	spreading
drdd B	Chr2	13211201	13211500	300	5	CHH	spreading
drdd B	Chr2	13311701	13312000	300	5	CG	spreading
drdd B	Chr2	13375301	13375600	300	5	CG	spreading
drdd B	Chr2	13676201	13676500	300	5	CG	spreading
drdd B	Chr2	14008901	14009200	300	5	CG	spreading
drdd B	Chr2	14147801	14148100	300	5	CG	spreading
drdd B	Chr2	14416601	14416900	300	5	CG	spreading
drdd B	Chr2	14701001	14701300	300	5	CG	spreading
drdd B	Chr2	15153101	15153400	300	5	CHG	spreading
drdd B	Chr2	15448001	15448300	300	5	CHG	spreading
drdd B	Chr2	15566501	15566800	300	5	CG	spreading
drdd B	Chr2	16560101	16560400	300	5	CG	spreading
drdd B	Chr2	16587401	16587700	300	5	CG	spreading
drdd B	Chr2	17217401	17217700	300	5	CG	spreading
drdd B	Chr2	17993201	17993500	300	5	CG	spreading
drdd B	Chr2	18359201	18359500	300	5	CG	spreading
drdd B	Chr2	18655601	18655900	300	5	CG	spreading
drdd B	Chr2	19623701	19624000	300	5	CG	spreading
drdd B	Chr3	1551401	1551700	300	5	CHG	spreading
drdd B	Chr3	3498101	3498400	300	5	CG	spreading
drdd B	Chr3	3498101	3498400	300	5	CHG	spreading
drdd B	Chr3	3742301	3742600	300	5	CG	spreading
drdd B	Chr3	6246101	6246400	300	5	CHG	spreading
drdd B	Chr3	7819901	7820200	300	5	CG	spreading
drdd B	Chr3	7865801	7866100	300	5	CG	spreading
drdd B	Chr3	8536601	8536900	300	5	CG	spreading
drdd B	Chr3	8555201	8556100	900	5	CG	spreading
drdd B	Chr3	8904101	8904400	300	5	CHH	spreading
drdd B	Chr3	9712901	9713200	300	5	CG	spreading
drdd B	Chr3	9739301	9739600	300	5	CG	spreading
drdd B	Chr3	10190201	10190500	300	5	CG	spreading
drdd B	Chr3	10381001	10381300	300	5	CG	spreading
drdd B	Chr3	10421201	10421500	300	5	CG	spreading
drdd B	Chr3	10459001	10459300	300	5	CG	spreading
drdd B	Chr3	10523801	10524100	300	5	CG	spreading
drdd B	Chr3	10535501	10536100	600	5	CG	spreading
drdd B	Chr3	10557401	10557700	300	5	CG	spreading
drdd B	Chr3	10666001	10666300	300	5	CG	spreading
drdd B	Chr3	10667801	10668100	300	5	CG	spreading
drdd B	Chr3	10720301	10720600	300	5	CG	spreading
drdd B	Chr3	10735901	10736200	300	5	CG	spreading
drdd B	Chr3	10807901	10808200	300	5	CG	spreading
drdd B	Chr3	11001101	11001400	300	5	CG	spreading
drdd B	Chr3	11015201	11015500	300	5	CG	spreading
drdd B	Chr3	11092901	11093200	300	5	CG	spreading
drdd B	Chr3	11100401	11100700	300	5	CHG	spreading
drdd B	Chr3	11162501	11162800	300	5	CG	spreading
drdd B	Chr3	11221601	11221900	300	5	CG	spreading
drdd B	Chr3	11242001	11242300	300	5	CG	spreading
drdd B	Chr3	11344901	11345200	300	5	CG	spreading
drdd B	Chr3	11805701	11806300	600	5	CHG	spreading
drdd B	Chr3	11834501	11834800	300	5	CHG	spreading
drdd B	Chr3	11894201	11894500	300	5	CG	spreading
drdd B	Chr3	11905301	11905600	300	5	CG	spreading
drdd B	Chr3	12300401	12300700	300	5	CG	spreading
drdd B	Chr3	12358001	12358300	300	5	CG	spreading
drdd B	Chr3	12359801	12360100	300	5	CG	spreading
drdd B	Chr3	12596501	12596800	300	5	CG	spreading
drdd B	Chr3	12671201	12671500	300	5	CG	spreading
drdd B	Chr3	12784901	12785800	900	5	CG	spreading
drdd B	Chr3	13069601	13069900	300	5	CG	spreading
drdd B	Chr3	13402601	13402900	300	5	CG	spreading
drdd B	Chr3	13490201	13490800	600	5	CG	spreading
drdd B	Chr3	14065601	14066200	600	5	CG	spreading
drdd B	Chr3	14194001	14194300	300	5	CG	spreading
drdd B	Chr3	14334101	14334400	300	5	CG	spreading
drdd B	Chr3	14364701	14365000	300	5	CG	spreading
drdd B	Chr3	14400701	14401000	300	5	CG	spreading
drdd B	Chr3	14748701	14749000	300	5	CHG	spreading
drdd B	Chr3	14878301	14878600	300	5	CG	spreading
drdd B	Chr3	14994401	14997100	2700	5	CHG	spreading
drdd B	Chr3	14995001	14995900	900	5	CG	spreading
drdd B	Chr3	14996501	14996800	300	5	CG	spreading
drdd B	Chr3	15091601	15091900	300	5	CG	spreading
drdd B	Chr3	15170801	15171400	600	5	CG	spreading
drdd B	Chr3	15356201	15356500	300	5	CG	spreading
drdd B	Chr3	15493001	15493300	300	5	CG	spreading
drdd B	Chr3	15796001	15796300	300	5	CG	spreading
drdd B	Chr3	15796001	15796300	300	5	CHG	spreading
drdd B	Chr3	15858101	15858400	300	5	CG	spreading
drdd B	Chr3	15858701	15859000	300	5	CHG	spreading
drdd B	Chr3	15886001	15886300	300	5	CG	spreading
drdd B	Chr3	15925901	15926200	300	5	CG	spreading
drdd B	Chr3	15975401	15975700	300	5	CG	spreading
drdd B	Chr3	16070501	16070800	300	5	CG	spreading
drdd B	Chr3	16207301	16207600	300	5	CG	spreading
drdd B	Chr3	16294301	16294600	300	5	CG	spreading
drdd B	Chr3	16416401	16416700	300	5	CG	spreading
drdd B	Chr3	16519301	16519600	300	5	CG	spreading
drdd B	Chr3	16606001	16606300	300	5	CG	spreading
drdd B	Chr3	16876001	16876300	300	5	CHH	spreading
drdd B	Chr3	17165201	17165500	300	5	CHG	spreading
drdd B	Chr3	17278001	17278300	300	5	CG	spreading
drdd B	Chr3	17310701	17311000	300	5	CG	spreading
drdd B	Chr3	17380001	17380300	300	5	CG	spreading
drdd B	Chr3	17395601	17395900	300	5	CG	spreading
drdd B	Chr3	17447501	17447800	300	5	CHG	spreading
drdd B	Chr3	17605301	17605600	300	5	CG	spreading
drdd B	Chr3	17706701	17707000	300	5	CG	spreading
drdd B	Chr3	18070601	18070900	300	5	CG	spreading
drdd B	Chr3	18340001	18340300	300	5	CHG	spreading
drdd B	Chr3	18545801	18546100	300	5	CG	spreading
drdd B	Chr3	18651701	18652000	300	5	CG	spreading
drdd B	Chr3	18701501	18701800	300	5	CHG	spreading
drdd B	Chr3	18928901	18929200	300	5	CG	spreading
drdd B	Chr3	18928901	18929200	300	5	CHG	spreading
drdd B	Chr3	18929201	18929500	300	5	CHH	spreading
drdd B	Chr3	19357001	19357300	300	5	CG	spreading
drdd B	Chr3	19436501	19436800	300	5	CHG	spreading
drdd B	Chr3	19436501	19436800	300	5	CHH	spreading
drdd B	Chr3	19700501	19700800	300	5	CG	spreading
drdd B	Chr3	20258501	20258800	300	5	CG	spreading
drdd B	Chr3	21508901	21509200	300	5	CG	spreading
drdd B	Chr3	21508901	21509200	300	5	CHG	spreading
drdd B	Chr3	21616601	21616900	300	5	CG	spreading
drdd B	Chr3	22261301	22261600	300	5	CG	spreading
drdd B	Chr3	22985201	22985500	300	5	CG	spreading
drdd B	Chr3	22985201	22985500	300	5	CHG	spreading
drdd B	Chr3	22985201	22985500	300	5	CHH	spreading
drdd B	Chr4	158801	159100	300	5	CHG	spreading
drdd B	Chr4	178301	178600	300	5	CG	spreading
drdd B	Chr4	323501	323800	300	5	CG	spreading
drdd B	Chr4	490601	490900	300	5	CG	spreading
drdd B	Chr4	637301	637600	300	5	CHG	spreading
drdd B	Chr4	698501	698800	300	5	CHH	spreading
drdd B	Chr4	1142801	1143100	300	5	CHH	spreading
drdd B	Chr4	1249301	1249600	300	5	CG	spreading
drdd B	Chr4	1340801	1341100	300	5	CHH	spreading
drdd B	Chr4	2032901	2033200	300	5	CG	spreading
drdd B	Chr4	2215601	2215900	300	5	CG	spreading
drdd B	Chr4	2615201	2615500	300	5	CHH	spreading
drdd B	Chr4	2746601	2746900	300	5	CG	spreading
drdd B	Chr4	2821901	2822200	300	5	CG	spreading
drdd B	Chr4	5240501	5240800	300	5	CG	spreading
drdd B	Chr4	5722601	5722900	300	5	CG	spreading
drdd B	Chr4	5793701	5794000	300	5	CHH	spreading
drdd B	Chr4	6066701	6067000	300	5	CHG	spreading
drdd B	Chr4	6066701	6067000	300	5	CHH	spreading
drdd B	Chr4	6358901	6359200	300	5	CG	spreading
drdd B	Chr4	6466901	6467200	300	5	CG	spreading
drdd B	Chr4	6466901	6467200	300	5	CHG	spreading
drdd B	Chr4	6486701	6487300	600	5	CG	spreading
drdd B	Chr4	6874001	6874300	300	5	CG	spreading
drdd B	Chr4	7088801	7089100	300	5	CHG	spreading
drdd B	Chr4	7237301	7237600	300	5	CG	spreading
drdd B	Chr4	7635101	7635400	300	5	CG	spreading
drdd B	Chr4	7853501	7853800	300	5	CG	spreading
drdd B	Chr4	7943501	7943800	300	5	CG	spreading
drdd B	Chr4	8165801	8166100	300	5	CHG	spreading
drdd B	Chr4	8353301	8353600	300	5	CG	spreading
drdd B	Chr4	8447501	8447800	300	5	CHG	spreading
drdd B	Chr4	8457101	8457400	300	5	CG	spreading
drdd B	Chr4	8485301	8485600	300	5	CG	spreading
drdd B	Chr4	8485301	8485600	300	5	CHH	spreading
drdd B	Chr4	8551001	8551300	300	5	CHH	spreading
drdd B	Chr4	8612501	8612800	300	5	CG	spreading
drdd B	Chr4	8612501	8612800	300	5	CHG	spreading
drdd B	Chr4	8623301	8623600	300	5	CG	spreading
drdd B	Chr4	8707901	8708200	300	5	CG	spreading
drdd B	Chr4	9034601	9035200	600	5	CHG	spreading
drdd B	Chr4	9190301	9190600	300	5	CG	spreading
drdd B	Chr4	9598901	9599200	300	5	CG	spreading
drdd B	Chr4	10192001	10192600	600	5	CG	spreading
drdd B	Chr4	11413301	11413600	300	5	CG	spreading
drdd B	Chr4	11928701	11929000	300	5	CG	spreading
drdd B	Chr4	11932901	11933200	300	5	CG	spreading
drdd B	Chr4	12385901	12386200	300	5	CHG	spreading
drdd B	Chr4	13231601	13231900	300	5	CG	spreading
drdd B	Chr4	13889201	13889500	300	5	CHH	spreading
drdd B	Chr4	14240501	14240800	300	5	CHH	spreading
drdd B	Chr4	15397301	15397600	300	5	CG	spreading
drdd B	Chr4	15442301	15442600	300	5	CG	spreading
drdd B	Chr4	16056401	16056700	300	5	CHH	spreading
drdd B	Chr4	16083701	16084000	300	5	CHH	spreading
drdd B	Chr4	16243001	16243300	300	5	CG	spreading
drdd B	Chr4	16519901	16520500	600	5	CHG	spreading
drdd B	Chr4	17261801	17262100	300	5	CG	spreading
drdd B	Chr4	17471501	17471800	300	5	CG	spreading
drdd B	Chr4	18294401	18294700	300	5	CHG	spreading
drdd B	Chr5	249905	250204	300	5	CG	spreading
drdd B	Chr5	286805	287104	300	5	CHH	spreading
drdd B	Chr5	2253305	2253604	300	5	CG	spreading
drdd B	Chr5	2305205	2305504	300	5	CG	spreading
drdd B	Chr5	2377505	2377804	300	5	CG	spreading
drdd B	Chr5	2445905	2446204	300	5	CG	spreading
drdd B	Chr5	2861105	2861404	300	5	CG	spreading
drdd B	Chr5	3116705	3117004	300	5	CG	spreading
drdd B	Chr5	3911105	3911404	300	5	CHG	spreading
drdd B	Chr5	3911105	3911404	300	5	CHH	spreading
drdd B	Chr5	5217005	5217304	300	5	CG	spreading
drdd B	Chr5	5288105	5288404	300	5	CHG	spreading
drdd B	Chr5	5625605	5625904	300	5	CHG	spreading
drdd B	Chr5	5677505	5677804	300	5	CHG	spreading
drdd B	Chr5	5906705	5907004	300	5	CG	spreading
drdd B	Chr5	6216305	6216604	300	5	CHH	spreading
drdd B	Chr5	6285005	6285304	300	5	CHG	spreading
drdd B	Chr5	6433205	6433504	300	5	CG	spreading
drdd B	Chr5	6539705	6540004	300	5	CG	spreading
drdd B	Chr5	7300505	7300804	300	5	CG	spreading
drdd B	Chr5	7501205	7501504	300	5	CG	spreading
drdd B	Chr5	8124305	8124604	300	5	CG	spreading
drdd B	Chr5	8217305	8217604	300	5	CHH	spreading
drdd B	Chr5	8398505	8398804	300	5	CG	spreading
drdd B	Chr5	8630105	8630404	300	5	CHG	spreading
drdd B	Chr5	8784005	8784304	300	5	CG	spreading
drdd B	Chr5	8934605	8934904	300	5	CG	spreading
drdd B	Chr5	9102905	9103204	300	5	CG	spreading
drdd B	Chr5	9133205	9133504	300	5	CG	spreading
drdd B	Chr5	9282305	9282604	300	5	CG	spreading
drdd B	Chr5	9317105	9317404	300	5	CG	spreading
drdd B	Chr5	9317105	9317404	300	5	CHH	spreading
drdd B	Chr5	9402605	9402904	300	5	CHH	spreading
drdd B	Chr5	10609805	10610104	300	5	CG	spreading
drdd B	Chr5	10800005	10800304	300	5	CHG	spreading
drdd B	Chr5	13671905	13672204	300	5	CG	spreading
drdd B	Chr5	13708205	13708504	300	5	CG	spreading
drdd B	Chr5	14628905	14629504	600	5	CHH	spreading
drdd B	Chr5	14909705	14910004	300	5	CG	spreading
drdd B	Chr5	15039905	15040204	300	5	CG	spreading
drdd B	Chr5	15043505	15043804	300	5	CG	spreading
drdd B	Chr5	15106805	15107104	300	5	CG	spreading
drdd B	Chr5	15111605	15111904	300	5	CG	spreading
drdd B	Chr5	15198305	15198604	300	5	CG	spreading
drdd B	Chr5	15387905	15388204	300	5	CG	spreading
drdd B	Chr5	15438005	15438304	300	5	CG	spreading
drdd B	Chr5	15660605	15660904	300	5	CG	spreading
drdd B	Chr5	15710105	15710404	300	5	CHG	spreading
drdd B	Chr5	15741605	15741904	300	5	CHG	spreading
drdd B	Chr5	15841505	15841804	300	5	CHH	spreading
drdd B	Chr5	16110605	16110904	300	5	CHH	spreading
drdd B	Chr5	16257305	16257604	300	5	CG	spreading
drdd B	Chr5	16320605	16320904	300	5	CG	spreading
drdd B	Chr5	16658405	16658704	300	5	CHH	spreading
drdd B	Chr5	17076905	17077204	300	5	CG	spreading
drdd B	Chr5	17135405	17135704	300	5	CG	spreading
drdd B	Chr5	17926805	17927104	300	5	CG	spreading
drdd B	Chr5	17926805	17927104	300	5	CHG	spreading
drdd B	Chr5	18172205	18172504	300	5	CG	spreading
drdd B	Chr5	18206705	18207004	300	5	CG	spreading
drdd B	Chr5	18490205	18490504	300	5	CG	spreading
drdd B	Chr5	18490205	18490504	300	5	CHG	spreading
drdd B	Chr5	18737105	18737704	600	5	CG	spreading
drdd B	Chr5	18737405	18737704	300	5	CHG	spreading
drdd B	Chr5	19043105	19043404	300	5	CG	spreading
drdd B	Chr5	19113605	19113904	300	5	CG	spreading
drdd B	Chr5	19195505	19195804	300	5	CG	spreading
drdd B	Chr5	19526705	19527004	300	5	CG	spreading
drdd B	Chr5	19527005	19527304	300	5	CHG	spreading
drdd B	Chr5	19672805	19673104	300	5	CG	spreading
drdd B	Chr5	19809305	19809604	300	5	CHG	spreading
drdd B	Chr5	20097905	20098204	300	5	CG	spreading
drdd B	Chr5	20130005	20130304	300	5	CG	spreading
drdd B	Chr5	20425805	20426104	300	5	CG	spreading
drdd B	Chr5	20474105	20474404	300	5	CG	spreading
drdd B	Chr5	20526305	20526604	300	5	CG	spreading
drdd B	Chr5	21146105	21146404	300	5	CG	spreading
drdd B	Chr5	21815405	21815704	300	5	CG	spreading
drdd B	Chr5	22135805	22136104	300	5	CHG	spreading
drdd B	Chr5	22138205	22138504	300	5	CG	spreading
drdd B	Chr5	22138205	22138504	300	5	CHG	spreading
drdd B	Chr5	22266905	22267204	300	5	CHH	spreading
drdd B	Chr5	22463105	22463404	300	5	CHG	spreading
drdd B	Chr5	22473305	22473604	300	5	CHH	spreading
drdd B	Chr5	22514705	22515004	300	5	CHH	spreading
drdd B	Chr5	23140205	23140504	300	5	CG	spreading
drdd B	Chr5	23226005	23226304	300	5	CHG	spreading
drdd B	Chr5	24083705	24084004	300	5	CHG	spreading
drdd B	Chr5	24314705	24315004	300	5	CHG	spreading
drdd B	Chr5	24314705	24315004	300	5	CHH	spreading
drdd B	Chr5	24444005	24444304	300	5	CG	spreading
drdd B	Chr5	24449705	24450004	300	5	CG	spreading
drdd B	Chr5	24646205	24646504	300	5	CHG	spreading
drdd B	Chr5	25241705	25242604	900	5	CG	spreading
drdd B	Chr5	26210405	26210704	300	5	CG	spreading
drdd B	Chr5	26627405	26627704	300	5	CG	spreading
drdd B	Chr5	26669705	26670004	300	5	CG	spreading
drdd B	Chr5	26669705	26670004	300	5	CHG	spreading
drdd B	Chr5	26834705	26835004	300	5	CHG	spreading
drdd B	Chr1	20701	21000	300	7	CG	ambiguous
drdd B	Chr1	20701	21000	300	7	CHH	ambiguous
drdd B	Chr1	42001	42300	300	7	CG	ambiguous
drdd B	Chr1	183001	183300	300	7	CG	ambiguous
drdd B	Chr1	699001	699300	300	7	CG	ambiguous
drdd B	Chr1	1159201	1159500	300	7	CHG	ambiguous
drdd B	Chr1	1287001	1287300	300	7	CHH	ambiguous
drdd B	Chr1	1339201	1339500	300	7	CG	ambiguous
drdd B	Chr1	1739401	1739700	300	7	CHH	ambiguous
drdd B	Chr1	2334301	2334600	300	7	CHH	ambiguous
drdd B	Chr1	2341501	2341800	300	7	CHG	ambiguous
drdd B	Chr1	2341501	2341800	300	7	CHH	ambiguous
drdd B	Chr1	2521801	2522400	600	7	CG	ambiguous
drdd B	Chr1	2890801	2891100	300	7	CG	ambiguous
drdd B	Chr1	2890801	2891100	300	7	CHH	ambiguous
drdd B	Chr1	3441001	3441300	300	7	CG	ambiguous
drdd B	Chr1	3441601	3441900	300	7	CG	ambiguous
drdd B	Chr1	3552601	3552900	300	7	CG	ambiguous
drdd B	Chr1	3576001	3576300	300	7	CG	ambiguous
drdd B	Chr1	3806401	3806700	300	7	CG	ambiguous
drdd B	Chr1	3943201	3943500	300	7	CHH	ambiguous
drdd B	Chr1	4137301	4137600	300	7	CHH	ambiguous
drdd B	Chr1	4270801	4271700	900	7	CG	ambiguous
drdd B	Chr1	4291801	4292100	300	7	CG	ambiguous
drdd B	Chr1	4366801	4367100	300	7	CG	ambiguous
drdd B	Chr1	5124601	5124900	300	7	CG	ambiguous
drdd B	Chr1	5127901	5128200	300	7	CHH	ambiguous
drdd B	Chr1	5550901	5551200	300	7	CG	ambiguous
drdd B	Chr1	5634001	5634300	300	7	CHG	ambiguous
drdd B	Chr1	5964301	5964600	300	7	CHG	ambiguous
drdd B	Chr1	6333301	6333600	300	7	CHG	ambiguous
drdd B	Chr1	6487201	6487500	300	7	CG	ambiguous
drdd B	Chr1	6594001	6594300	300	7	CG	ambiguous
drdd B	Chr1	6947401	6947700	300	7	CG	ambiguous
drdd B	Chr1	7239601	7239900	300	7	CG	ambiguous
drdd B	Chr1	7272001	7272300	300	7	CHH	ambiguous
drdd B	Chr1	7281301	7281600	300	7	CG	ambiguous
drdd B	Chr1	7482901	7483200	300	7	CG	ambiguous
drdd B	Chr1	7731301	7731600	300	7	CG	ambiguous
drdd B	Chr1	7743901	7744200	300	7	CHH	ambiguous
drdd B	Chr1	7785301	7785600	300	7	CG	ambiguous
drdd B	Chr1	7785301	7785600	300	7	CHG	ambiguous
drdd B	Chr1	7787401	7787700	300	7	CHH	ambiguous
drdd B	Chr1	7949101	7949400	300	7	CHH	ambiguous
drdd B	Chr1	8154001	8154300	300	7	CHG	ambiguous
drdd B	Chr1	8211301	8211600	300	7	CHH	ambiguous
drdd B	Chr1	8449801	8450100	300	7	CG	ambiguous
drdd B	Chr1	8924401	8924700	300	7	CG	ambiguous
drdd B	Chr1	9281101	9281400	300	7	CG	ambiguous
drdd B	Chr1	9880201	9880500	300	7	CHH	ambiguous
drdd B	Chr1	9938401	9938700	300	7	CHH	ambiguous
drdd B	Chr1	10205701	10206000	300	7	CHH	ambiguous
drdd B	Chr1	10267501	10268100	600	7	CHH	ambiguous
drdd B	Chr1	10474201	10474500	300	7	CG	ambiguous
drdd B	Chr1	10705201	10705500	300	7	CHG	ambiguous
drdd B	Chr1	10891801	10892100	300	7	CG	ambiguous
drdd B	Chr1	10950301	10950600	300	7	CG	ambiguous
drdd B	Chr1	10983901	10984200	300	7	CHG	ambiguous
drdd B	Chr1	11003701	11004000	300	7	CHH	ambiguous
drdd B	Chr1	11076001	11076600	600	7	CG	ambiguous
drdd B	Chr1	11280901	11281200	300	7	CHH	ambiguous
drdd B	Chr1	12346801	12347100	300	7	CHG	ambiguous
drdd B	Chr1	12455401	12455700	300	7	CHH	ambiguous
drdd B	Chr1	13048801	13049100	300	7	CHH	ambiguous
drdd B	Chr1	13050601	13050900	300	7	CHH	ambiguous
drdd B	Chr1	13115701	13116000	300	7	CG	ambiguous
drdd B	Chr1	14307301	14307600	300	7	CHH	ambiguous
drdd B	Chr1	16615501	16615800	300	7	CHG	ambiguous
drdd B	Chr1	17688301	17688600	300	7	CG	ambiguous
drdd B	Chr1	18394801	18395100	300	7	CHH	ambiguous
drdd B	Chr1	18795001	18795300	300	7	CHH	ambiguous
drdd B	Chr1	18973501	18973800	300	7	CG	ambiguous
drdd B	Chr1	19211701	19212000	300	7	CHG	ambiguous
drdd B	Chr1	19211701	19212000	300	7	CHH	ambiguous
drdd B	Chr1	19433101	19433400	300	7	CHG	ambiguous
drdd B	Chr1	19496101	19496400	300	7	CG	ambiguous
drdd B	Chr1	19694101	19694400	300	7	CG	ambiguous
drdd B	Chr1	19878601	19878900	300	7	CG	ambiguous
drdd B	Chr1	20021401	20021700	300	7	CG	ambiguous
drdd B	Chr1	20520901	20521200	300	7	CG	ambiguous
drdd B	Chr1	20871001	20871300	300	7	CG	ambiguous
drdd B	Chr1	21243301	21243600	300	7	CG	ambiguous
drdd B	Chr1	21312601	21312900	300	7	CHG	ambiguous
drdd B	Chr1	21387601	21387900	300	7	CHG	ambiguous
drdd B	Chr1	22041301	22041600	300	7	CG	ambiguous
drdd B	Chr1	22067101	22067400	300	7	CHG	ambiguous
drdd B	Chr1	22128001	22128600	600	7	CHH	ambiguous
drdd B	Chr1	22139101	22139400	300	7	CHH	ambiguous
drdd B	Chr1	22782301	22782600	300	7	CG	ambiguous
drdd B	Chr1	23069101	23069400	300	7	CHH	ambiguous
drdd B	Chr1	23336701	23337000	300	7	CG	ambiguous
drdd B	Chr1	23455801	23456100	300	7	CG	ambiguous
drdd B	Chr1	23555101	23555400	300	7	CG	ambiguous
drdd B	Chr1	23857201	23857500	300	7	CHH	ambiguous
drdd B	Chr1	23948101	23948400	300	7	CG	ambiguous
drdd B	Chr1	24006301	24006600	300	7	CHH	ambiguous
drdd B	Chr1	24041101	24041400	300	7	CHH	ambiguous
drdd B	Chr1	24263101	24263700	600	7	CHH	ambiguous
drdd B	Chr1	24263401	24263700	300	7	CHG	ambiguous
drdd B	Chr1	24974701	24975000	300	7	CHG	ambiguous
drdd B	Chr1	24974701	24975000	300	7	CHH	ambiguous
drdd B	Chr1	25278901	25279200	300	7	CHG	ambiguous
drdd B	Chr1	25278901	25279200	300	7	CHH	ambiguous
drdd B	Chr1	25381501	25381800	300	7	CG	ambiguous
drdd B	Chr1	25417201	25417500	300	7	CG	ambiguous
drdd B	Chr1	25428001	25428300	300	7	CHH	ambiguous
drdd B	Chr1	25608601	25608900	300	7	CHG	ambiguous
drdd B	Chr1	25844401	25844700	300	7	CG	ambiguous
drdd B	Chr1	26336701	26337000	300	7	CG	ambiguous
drdd B	Chr1	26346001	26346300	300	7	CHH	ambiguous
drdd B	Chr1	26394301	26394600	300	7	CG	ambiguous
drdd B	Chr1	26394301	26394600	300	7	CHG	ambiguous
drdd B	Chr1	26602501	26602800	300	7	CG	ambiguous
drdd B	Chr1	26740201	26740500	300	7	CG	ambiguous
drdd B	Chr1	26954101	26954400	300	7	CHG	ambiguous
drdd B	Chr1	26954401	26954700	300	7	CG	ambiguous
drdd B	Chr1	27318901	27319200	300	7	CG	ambiguous
drdd B	Chr1	27952201	27952500	300	7	CG	ambiguous
drdd B	Chr1	27952501	27952800	300	7	CHH	ambiguous
drdd B	Chr1	28001401	28001700	300	7	CHG	ambiguous
drdd B	Chr1	28052701	28053000	300	7	CHG	ambiguous
drdd B	Chr1	28511701	28512000	300	7	CG	ambiguous
drdd B	Chr1	28753501	28753800	300	7	CHG	ambiguous
drdd B	Chr1	28865101	28865400	300	7	CHH	ambiguous
drdd B	Chr2	397001	397300	300	7	CHH	ambiguous
drdd B	Chr2	421301	421600	300	7	CHG	ambiguous
drdd B	Chr2	424001	424300	300	7	CG	ambiguous
drdd B	Chr2	467201	467500	300	7	CG	ambiguous
drdd B	Chr2	599501	599800	300	7	CG	ambiguous
drdd B	Chr2	779501	779800	300	7	CHG	ambiguous
drdd B	Chr2	943001	943300	300	7	CG	ambiguous
drdd B	Chr2	1177001	1177300	300	7	CHG	ambiguous
drdd B	Chr2	1189001	1189300	300	7	CHH	ambiguous
drdd B	Chr2	1262501	1262800	300	7	CG	ambiguous
drdd B	Chr2	1596101	1596400	300	7	CHH	ambiguous
drdd B	Chr2	1612901	1613200	300	7	CHH	ambiguous
drdd B	Chr2	2151401	2151700	300	7	CG	ambiguous
drdd B	Chr2	2179901	2180200	300	7	CG	ambiguous
drdd B	Chr2	2584601	2584900	300	7	CHH	ambiguous
drdd B	Chr2	4743101	4743400	300	7	CHH	ambiguous
drdd B	Chr2	5073701	5074000	300	7	CHG	ambiguous
drdd B	Chr2	5073701	5074300	600	7	CHH	ambiguous
drdd B	Chr2	5189801	5190100	300	7	CG	ambiguous
drdd B	Chr2	5866001	5866300	300	7	CHG	ambiguous
drdd B	Chr2	6385001	6385300	300	7	CHH	ambiguous
drdd B	Chr2	6690101	6690400	300	7	CG	ambiguous
drdd B	Chr2	7021601	7021900	300	7	CHH	ambiguous
drdd B	Chr2	7417601	7417900	300	7	CHG	ambiguous
drdd B	Chr2	7417601	7417900	300	7	CHH	ambiguous
drdd B	Chr2	7694201	7694500	300	7	CG	ambiguous
drdd B	Chr2	7835501	7835800	300	7	CG	ambiguous
drdd B	Chr2	7835501	7835800	300	7	CHG	ambiguous
drdd B	Chr2	7835501	7836100	600	7	CHH	ambiguous
drdd B	Chr2	8851601	8851900	300	7	CHG	ambiguous
drdd B	Chr2	9187001	9187300	300	7	CG	ambiguous
drdd B	Chr2	9643301	9643600	300	7	CHH	ambiguous
drdd B	Chr2	9703301	9703600	300	7	CHG	ambiguous
drdd B	Chr2	9806501	9806800	300	7	CG	ambiguous
drdd B	Chr2	9806501	9806800	300	7	CHH	ambiguous
drdd B	Chr2	10043801	10044100	300	7	CHG	ambiguous
drdd B	Chr2	10043801	10044100	300	7	CHH	ambiguous
drdd B	Chr2	10138301	10138600	300	7	CG	ambiguous
drdd B	Chr2	10291601	10291900	300	7	CHG	ambiguous
drdd B	Chr2	10552001	10552300	300	7	CG	ambiguous
drdd B	Chr2	10671401	10671700	300	7	CG	ambiguous
drdd B	Chr2	10845401	10845700	300	7	CG	ambiguous
drdd B	Chr2	10857701	10858000	300	7	CG	ambiguous
drdd B	Chr2	11010401	11010700	300	7	CHH	ambiguous
drdd B	Chr2	11038901	11039200	300	7	CG	ambiguous
drdd B	Chr2	11246801	11247100	300	7	CHH	ambiguous
drdd B	Chr2	11712701	11713000	300	7	CHH	ambiguous
drdd B	Chr2	11966201	11966500	300	7	CG	ambiguous
drdd B	Chr2	12191501	12191800	300	7	CG	ambiguous
drdd B	Chr2	12310901	12311200	300	7	CHG	ambiguous
drdd B	Chr2	12979001	12979300	300	7	CHH	ambiguous
drdd B	Chr2	13376201	13376500	300	7	CHG	ambiguous
drdd B	Chr2	13376201	13376500	300	7	CHH	ambiguous
drdd B	Chr2	13440701	13441000	300	7	CG	ambiguous
drdd B	Chr2	13702601	13702900	300	7	CG	ambiguous
drdd B	Chr2	13815701	13816000	300	7	CHH	ambiguous
drdd B	Chr2	13890701	13891300	600	7	CHG	ambiguous
drdd B	Chr2	14682401	14682700	300	7	CG	ambiguous
drdd B	Chr2	15007901	15008200	300	7	CHH	ambiguous
drdd B	Chr2	15109601	15109900	300	7	CG	ambiguous
drdd B	Chr2	15109601	15109900	300	7	CHG	ambiguous
drdd B	Chr2	15152201	15152500	300	7	CHH	ambiguous
drdd B	Chr2	15153101	15153400	300	7	CG	ambiguous
drdd B	Chr2	15311501	15311800	300	7	CHG	ambiguous
drdd B	Chr2	15448001	15448300	300	7	CG	ambiguous
drdd B	Chr2	15843701	15844000	300	7	CG	ambiguous
drdd B	Chr2	15843701	15844000	300	7	CHH	ambiguous
drdd B	Chr2	16115501	16115800	300	7	CG	ambiguous
drdd B	Chr2	16254401	16254700	300	7	CHG	ambiguous
drdd B	Chr2	16278401	16278700	300	7	CHH	ambiguous
drdd B	Chr2	16357601	16358200	600	7	CHG	ambiguous
drdd B	Chr2	16365101	16365400	300	7	CHG	ambiguous
drdd B	Chr2	16558601	16558900	300	7	CHG	ambiguous
drdd B	Chr2	17003501	17003800	300	7	CG	ambiguous
drdd B	Chr2	17483801	17484100	300	7	CHH	ambiguous
drdd B	Chr2	17926601	17926900	300	7	CG	ambiguous
drdd B	Chr2	17926601	17926900	300	7	CHH	ambiguous
drdd B	Chr2	18156701	18157000	300	7	CHG	ambiguous
drdd B	Chr2	18723101	18723400	300	7	CG	ambiguous
drdd B	Chr2	19143101	19143400	300	7	CG	ambiguous
drdd B	Chr2	19147601	19147900	300	7	CHH	ambiguous
drdd B	Chr2	19153001	19153300	300	7	CG	ambiguous
drdd B	Chr3	387701	388000	300	7	CHG	ambiguous
drdd B	Chr3	799001	799300	300	7	CG	ambiguous
drdd B	Chr3	799001	799300	300	7	CHG	ambiguous
drdd B	Chr3	918701	919300	600	7	CG	ambiguous
drdd B	Chr3	919001	919300	300	7	CHG	ambiguous
drdd B	Chr3	1101101	1101400	300	7	CG	ambiguous
drdd B	Chr3	1181201	1181500	300	7	CHG	ambiguous
drdd B	Chr3	1848701	1849000	300	7	CG	ambiguous
drdd B	Chr3	2998601	2998900	300	7	CHG	ambiguous
drdd B	Chr3	3479501	3479800	300	7	CG	ambiguous
drdd B	Chr3	3479501	3479800	300	7	CHH	ambiguous
drdd B	Chr3	3898301	3898600	300	7	CHG	ambiguous
drdd B	Chr3	4536101	4536400	300	7	CHH	ambiguous
drdd B	Chr3	4537301	4537600	300	7	CG	ambiguous
drdd B	Chr3	4541801	4542100	300	7	CG	ambiguous
drdd B	Chr3	4634801	4635100	300	7	CG	ambiguous
drdd B	Chr3	4770701	4771300	600	7	CHH	ambiguous
drdd B	Chr3	5320301	5320600	300	7	CG	ambiguous
drdd B	Chr3	5471201	5471500	300	7	CHG	ambiguous
drdd B	Chr3	5471201	5471500	300	7	CHH	ambiguous
drdd B	Chr3	5767301	5767600	300	7	CHG	ambiguous
drdd B	Chr3	6380801	6381100	300	7	CG	ambiguous
drdd B	Chr3	6532301	6533200	900	7	CG	ambiguous
drdd B	Chr3	6565001	6565300	300	7	CG	ambiguous
drdd B	Chr3	6565001	6565300	300	7	CHH	ambiguous
drdd B	Chr3	6594701	6595000	300	7	CG	ambiguous
drdd B	Chr3	6715901	6717100	1200	7	CG	ambiguous
drdd B	Chr3	6716201	6716500	300	7	CHH	ambiguous
drdd B	Chr3	6736001	6736300	300	7	CHG	ambiguous
drdd B	Chr3	7225301	7226200	900	7	CHG	ambiguous
drdd B	Chr3	7699301	7699600	300	7	CHH	ambiguous
drdd B	Chr3	7819901	7820200	300	7	CHG	ambiguous
drdd B	Chr3	7820501	7820800	300	7	CHH	ambiguous
drdd B	Chr3	7846601	7846900	300	7	CHG	ambiguous
drdd B	Chr3	7846601	7846900	300	7	CHH	ambiguous
drdd B	Chr3	8119601	8119900	300	7	CG	ambiguous
drdd B	Chr3	8119901	8120200	300	7	CHH	ambiguous
drdd B	Chr3	8170301	8170600	300	7	CHG	ambiguous
drdd B	Chr3	8466401	8466700	300	7	CHG	ambiguous
drdd B	Chr3	8495801	8496100	300	7	CG	ambiguous
drdd B	Chr3	8495801	8496100	300	7	CHG	ambiguous
drdd B	Chr3	8495801	8496100	300	7	CHH	ambiguous
drdd B	Chr3	8498501	8499100	600	7	CHG	ambiguous
drdd B	Chr3	8930801	8931100	300	7	CHG	ambiguous
drdd B	Chr3	9047501	9047800	300	7	CG	ambiguous
drdd B	Chr3	9364601	9364900	300	7	CHG	ambiguous
drdd B	Chr3	9376901	9377200	300	7	CHH	ambiguous
drdd B	Chr3	9545501	9545800	300	7	CG	ambiguous
drdd B	Chr3	10023401	10023700	300	7	CG	ambiguous
drdd B	Chr3	10064801	10065100	300	7	CG	ambiguous
drdd B	Chr3	10064801	10065100	300	7	CHH	ambiguous
drdd B	Chr3	10075601	10075900	300	7	CG	ambiguous
drdd B	Chr3	10159001	10159300	300	7	CG	ambiguous
drdd B	Chr3	10161401	10161700	300	7	CG	ambiguous
drdd B	Chr3	10272701	10273000	300	7	CG	ambiguous
drdd B	Chr3	10303601	10303900	300	7	CHH	ambiguous
drdd B	Chr3	10470101	10470400	300	7	CHH	ambiguous
drdd B	Chr3	10523801	10524100	300	7	CHH	ambiguous
drdd B	Chr3	10535501	10535800	300	7	CHH	ambiguous
drdd B	Chr3	10553201	10553500	300	7	CG	ambiguous
drdd B	Chr3	10593701	10594000	300	7	CG	ambiguous
drdd B	Chr3	10599401	10599700	300	7	CHG	ambiguous
drdd B	Chr3	10633601	10633900	300	7	CG	ambiguous
drdd B	Chr3	10647401	10647700	300	7	CG	ambiguous
drdd B	Chr3	10938701	10939000	300	7	CHH	ambiguous
drdd B	Chr3	11015201	11015500	300	7	CHG	ambiguous
drdd B	Chr3	11097401	11097700	300	7	CG	ambiguous
drdd B	Chr3	11383601	11383900	300	7	CG	ambiguous
drdd B	Chr3	11917901	11918200	300	7	CHH	ambiguous
drdd B	Chr3	12299801	12300100	300	7	CHG	ambiguous
drdd B	Chr3	12357701	12358300	600	7	CHG	ambiguous
drdd B	Chr3	12358001	12358300	300	7	CHH	ambiguous
drdd B	Chr3	12639401	12639700	300	7	CHH	ambiguous
drdd B	Chr3	14941001	14941300	300	7	CG	ambiguous
drdd B	Chr3	14995001	14996200	1200	7	CHH	ambiguous
drdd B	Chr3	15224201	15224800	600	7	CG	ambiguous
drdd B	Chr3	15224201	15224500	300	7	CHG	ambiguous
drdd B	Chr3	15343601	15343900	300	7	CHG	ambiguous
drdd B	Chr3	15343601	15343900	300	7	CHH	ambiguous
drdd B	Chr3	15407201	15407500	300	7	CG	ambiguous
drdd B	Chr3	15859001	15859300	300	7	CHH	ambiguous
drdd B	Chr3	15928601	15928900	300	7	CHH	ambiguous
drdd B	Chr3	15994001	15994300	300	7	CG	ambiguous
drdd B	Chr3	15994001	15994300	300	7	CHG	ambiguous
drdd B	Chr3	15994001	15994300	300	7	CHH	ambiguous
drdd B	Chr3	16529201	16529500	300	7	CHH	ambiguous
drdd B	Chr3	16599401	16599700	300	7	CG	ambiguous
drdd B	Chr3	17066501	17066800	300	7	CHH	ambiguous
drdd B	Chr3	17152001	17152300	300	7	CHH	ambiguous
drdd B	Chr3	17467301	17467600	300	7	CHG	ambiguous
drdd B	Chr3	17497001	17497300	300	7	CG	ambiguous
drdd B	Chr3	17710001	17710300	300	7	CHG	ambiguous
drdd B	Chr3	17897501	17897800	300	7	CHH	ambiguous
drdd B	Chr3	18014201	18014500	300	7	CG	ambiguous
drdd B	Chr3	18052601	18052900	300	7	CHH	ambiguous
drdd B	Chr3	18296501	18296800	300	7	CHH	ambiguous
drdd B	Chr3	18456701	18457000	300	7	CHH	ambiguous
drdd B	Chr3	18531101	18531400	300	7	CHG	ambiguous
drdd B	Chr3	18924101	18924400	300	7	CG	ambiguous
drdd B	Chr3	18931901	18932200	300	7	CHH	ambiguous
drdd B	Chr3	19292801	19293100	300	7	CG	ambiguous
drdd B	Chr3	19357001	19357300	300	7	CHH	ambiguous
drdd B	Chr3	20362901	20363200	300	7	CHH	ambiguous
drdd B	Chr3	20504801	20505100	300	7	CHG	ambiguous
drdd B	Chr3	20765501	20765800	300	7	CHH	ambiguous
drdd B	Chr3	20853101	20853700	600	7	CHG	ambiguous
drdd B	Chr3	21550901	21551200	300	7	CG	ambiguous
drdd B	Chr3	21609101	21609400	300	7	CG	ambiguous
drdd B	Chr3	22439201	22439500	300	7	CG	ambiguous
drdd B	Chr3	22954301	22954600	300	7	CG	ambiguous
drdd B	Chr3	23028701	23029000	300	7	CG	ambiguous
drdd B	Chr4	133001	133300	300	7	CHH	ambiguous
drdd B	Chr4	469901	470200	300	7	CG	ambiguous
drdd B	Chr4	469901	470200	300	7	CHH	ambiguous
drdd B	Chr4	886001	886600	600	7	CHG	ambiguous
drdd B	Chr4	886301	886600	300	7	CG	ambiguous
drdd B	Chr4	919601	919900	300	7	CG	ambiguous
drdd B	Chr4	1184801	1185100	300	7	CHH	ambiguous
drdd B	Chr4	2509901	2510800	900	7	CHG	ambiguous
drdd B	Chr4	2691101	2691400	300	7	CHH	ambiguous
drdd B	Chr4	4200101	4200700	600	7	CHH	ambiguous
drdd B	Chr4	6170201	6170500	300	7	CG	ambiguous
drdd B	Chr4	6242501	6242800	300	7	CG	ambiguous
drdd B	Chr4	6242501	6242800	300	7	CHH	ambiguous
drdd B	Chr4	6330701	6331000	300	7	CG	ambiguous
drdd B	Chr4	6545201	6545500	300	7	CG	ambiguous
drdd B	Chr4	6696101	6696400	300	7	CG	ambiguous
drdd B	Chr4	6862601	6862900	300	7	CHH	ambiguous
drdd B	Chr4	7349201	7349500	300	7	CHG	ambiguous
drdd B	Chr4	7385501	7385800	300	7	CG	ambiguous
drdd B	Chr4	7385501	7385800	300	7	CHG	ambiguous
drdd B	Chr4	7436201	7436800	600	7	CG	ambiguous
drdd B	Chr4	7786901	7787200	300	7	CG	ambiguous
drdd B	Chr4	7926401	7926700	300	7	CHG	ambiguous
drdd B	Chr4	7957001	7957300	300	7	CHH	ambiguous
drdd B	Chr4	8216201	8216500	300	7	CG	ambiguous
drdd B	Chr4	8353301	8353600	300	7	CHH	ambiguous
drdd B	Chr4	8716301	8716600	300	7	CG	ambiguous
drdd B	Chr4	8724101	8724400	300	7	CHH	ambiguous
drdd B	Chr4	8736101	8736400	300	7	CG	ambiguous
drdd B	Chr4	9406601	9406900	300	7	CHG	ambiguous
drdd B	Chr4	9760601	9760900	300	7	CHG	ambiguous
drdd B	Chr4	9760601	9760900	300	7	CHH	ambiguous
drdd B	Chr4	9848201	9848500	300	7	CG	ambiguous
drdd B	Chr4	9948101	9948400	300	7	CHH	ambiguous
drdd B	Chr4	10426301	10426600	300	7	CG	ambiguous
drdd B	Chr4	10426901	10427200	300	7	CG	ambiguous
drdd B	Chr4	10594601	10595200	600	7	CG	ambiguous
drdd B	Chr4	10682801	10683100	300	7	CHH	ambiguous
drdd B	Chr4	10747301	10747600	300	7	CG	ambiguous
drdd B	Chr4	11413301	11413600	300	7	CHH	ambiguous
drdd B	Chr4	11524901	11525200	300	7	CG	ambiguous
drdd B	Chr4	11886701	11887000	300	7	CG	ambiguous
drdd B	Chr4	12137501	12137800	300	7	CG	ambiguous
drdd B	Chr4	12983201	12983500	300	7	CG	ambiguous
drdd B	Chr4	13360001	13360300	300	7	CHG	ambiguous
drdd B	Chr4	13889201	13889500	300	7	CG	ambiguous
drdd B	Chr4	14206601	14206900	300	7	CG	ambiguous
drdd B	Chr4	14240501	14240800	300	7	CHG	ambiguous
drdd B	Chr4	14266601	14267200	600	7	CHH	ambiguous
drdd B	Chr4	14640401	14640700	300	7	CG	ambiguous
drdd B	Chr4	14704001	14704300	300	7	CHH	ambiguous
drdd B	Chr4	14820701	14821000	300	7	CG	ambiguous
drdd B	Chr4	15199601	15199900	300	7	CG	ambiguous
drdd B	Chr4	15416801	15417100	300	7	CG	ambiguous
drdd B	Chr4	15626801	15627100	300	7	CHG	ambiguous
drdd B	Chr4	15627101	15628000	900	7	CG	ambiguous
drdd B	Chr4	16083701	16084000	300	7	CHG	ambiguous
drdd B	Chr4	16142501	16142800	300	7	CHG	ambiguous
drdd B	Chr4	16243001	16243300	300	7	CHG	ambiguous
drdd B	Chr4	16524101	16524400	300	7	CG	ambiguous
drdd B	Chr4	16927301	16927600	300	7	CG	ambiguous
drdd B	Chr5	286805	287104	300	7	CG	ambiguous
drdd B	Chr5	701105	701404	300	7	CHH	ambiguous
drdd B	Chr5	804905	805204	300	7	CG	ambiguous
drdd B	Chr5	1025105	1025404	300	7	CHG	ambiguous
drdd B	Chr5	1025105	1025404	300	7	CHH	ambiguous
drdd B	Chr5	1295405	1295704	300	7	CHG	ambiguous
drdd B	Chr5	1441805	1442404	600	7	CG	ambiguous
drdd B	Chr5	1791605	1791904	300	7	CHG	ambiguous
drdd B	Chr5	1791605	1791904	300	7	CHH	ambiguous
drdd B	Chr5	2081105	2081404	300	7	CHG	ambiguous
drdd B	Chr5	2305205	2305504	300	7	CHG	ambiguous
drdd B	Chr5	2655905	2656204	300	7	CHH	ambiguous
drdd B	Chr5	3158405	3159004	600	7	CHG	ambiguous
drdd B	Chr5	3714605	3714904	300	7	CHG	ambiguous
drdd B	Chr5	4946705	4947004	300	7	CHH	ambiguous
drdd B	Chr5	6476705	6477004	300	7	CG	ambiguous
drdd B	Chr5	6892805	6893104	300	7	CG	ambiguous
drdd B	Chr5	7112405	7112704	300	7	CG	ambiguous
drdd B	Chr5	7300505	7301104	600	7	CHH	ambiguous
drdd B	Chr5	7603205	7603804	600	7	CHH	ambiguous
drdd B	Chr5	7603505	7603804	300	7	CG	ambiguous
drdd B	Chr5	7642805	7643104	300	7	CG	ambiguous
drdd B	Chr5	8145305	8145604	300	7	CG	ambiguous
drdd B	Chr5	8203505	8203804	300	7	CHH	ambiguous
drdd B	Chr5	8225105	8225404	300	7	CHG	ambiguous
drdd B	Chr5	8390705	8391004	300	7	CG	ambiguous
drdd B	Chr5	8390705	8391004	300	7	CHH	ambiguous
drdd B	Chr5	8585705	8586004	300	7	CHH	ambiguous
drdd B	Chr5	8615705	8616004	300	7	CG	ambiguous
drdd B	Chr5	8700305	8700604	300	7	CG	ambiguous
drdd B	Chr5	8747405	8747704	300	7	CHH	ambiguous
drdd B	Chr5	8814005	8814304	300	7	CHH	ambiguous
drdd B	Chr5	8814305	8814604	300	7	CG	ambiguous
drdd B	Chr5	8953505	8953804	300	7	CHH	ambiguous
drdd B	Chr5	9047105	9047404	300	7	CHG	ambiguous
drdd B	Chr5	9135605	9135904	300	7	CG	ambiguous
drdd B	Chr5	9135605	9135904	300	7	CHG	ambiguous
drdd B	Chr5	9135605	9135904	300	7	CHH	ambiguous
drdd B	Chr5	9168305	9168604	300	7	CHG	ambiguous
drdd B	Chr5	9309305	9309604	300	7	CHH	ambiguous
drdd B	Chr5	9374405	9374704	300	7	CHG	ambiguous
drdd B	Chr5	9387305	9387604	300	7	CG	ambiguous
drdd B	Chr5	9911105	9911404	300	7	CHG	ambiguous
drdd B	Chr5	10092605	10092904	300	7	CG	ambiguous
drdd B	Chr5	10543505	10543804	300	7	CHH	ambiguous
drdd B	Chr5	10632005	10632304	300	7	CHH	ambiguous
drdd B	Chr5	10704305	10704604	300	7	CG	ambiguous
drdd B	Chr5	10799705	10800004	300	7	CG	ambiguous
drdd B	Chr5	13666205	13666504	300	7	CHG	ambiguous
drdd B	Chr5	13666205	13666804	600	7	CHH	ambiguous
drdd B	Chr5	13671905	13672204	300	7	CHG	ambiguous
drdd B	Chr5	13671905	13672204	300	7	CHH	ambiguous
drdd B	Chr5	14019905	14020504	600	7	CG	ambiguous
drdd B	Chr5	14019905	14020504	600	7	CHH	ambiguous
drdd B	Chr5	14520605	14520904	300	7	CHG	ambiguous
drdd B	Chr5	14875205	14875504	300	7	CHG	ambiguous
drdd B	Chr5	15219305	15219904	600	7	CG	ambiguous
drdd B	Chr5	15526805	15527104	300	7	CHH	ambiguous
drdd B	Chr5	15711905	15712204	300	7	CHH	ambiguous
drdd B	Chr5	15835205	15835504	300	7	CG	ambiguous
drdd B	Chr5	15915905	15916204	300	7	CHH	ambiguous
drdd B	Chr5	16317305	16317604	300	7	CG	ambiguous
drdd B	Chr5	16635005	16635304	300	7	CG	ambiguous
drdd B	Chr5	16635005	16635304	300	7	CHH	ambiguous
drdd B	Chr5	17808305	17808604	300	7	CG	ambiguous
drdd B	Chr5	17808305	17808604	300	7	CHG	ambiguous
drdd B	Chr5	17808305	17808604	300	7	CHH	ambiguous
drdd B	Chr5	17843705	17844004	300	7	CHG	ambiguous
drdd B	Chr5	17843705	17844004	300	7	CHH	ambiguous
drdd B	Chr5	17869505	17869804	300	7	CG	ambiguous
drdd B	Chr5	18026105	18026404	300	7	CHH	ambiguous
drdd B	Chr5	18203705	18204004	300	7	CG	ambiguous
drdd B	Chr5	18273605	18273904	300	7	CG	ambiguous
drdd B	Chr5	18352805	18353104	300	7	CHG	ambiguous
drdd B	Chr5	18373505	18373804	300	7	CG	ambiguous
drdd B	Chr5	18657005	18657304	300	7	CG	ambiguous
drdd B	Chr5	18658505	18658804	300	7	CHG	ambiguous
drdd B	Chr5	18658505	18658804	300	7	CHH	ambiguous
drdd B	Chr5	18696905	18697204	300	7	CHH	ambiguous
drdd B	Chr5	18780905	18781204	300	7	CHG	ambiguous
drdd B	Chr5	18912305	18912604	300	7	CHH	ambiguous
drdd B	Chr5	19404905	19405204	300	7	CHG	ambiguous
drdd B	Chr5	19428305	19428604	300	7	CHH	ambiguous
drdd B	Chr5	19566905	19567204	300	7	CG	ambiguous
drdd B	Chr5	19997405	19997704	300	7	CG	ambiguous
drdd B	Chr5	22030505	22030804	300	7	CG	ambiguous
drdd B	Chr5	22073105	22073404	300	7	CHG	ambiguous
drdd B	Chr5	22073105	22073404	300	7	CHH	ambiguous
drdd B	Chr5	22076405	22076704	300	7	CHG	ambiguous
drdd B	Chr5	22463105	22463404	300	7	CG	ambiguous
drdd B	Chr5	22473305	22473604	300	7	CG	ambiguous
drdd B	Chr5	22473305	22473604	300	7	CHG	ambiguous
drdd B	Chr5	24069005	24069304	300	7	CG	ambiguous
drdd B	Chr5	24608405	24608704	300	7	CG	ambiguous
drdd B	Chr5	24608405	24608704	300	7	CHG	ambiguous
drdd B	Chr5	24927605	24927904	300	7	CHH	ambiguous
drdd B	Chr5	25275005	25275304	300	7	CG	ambiguous
drdd B	Chr5	25877405	25877704	300	7	CG	ambiguous
drdd B	Chr5	26193605	26193904	300	7	CG	ambiguous
drdd B	Chr5	26471105	26471404	300	7	CHG	ambiguous
drdd B	Chr5	26471105	26471404	300	7	CHH	ambiguous
drdd B	Chr5	26834405	26835004	600	7	CG	ambiguous
drdd B	Chr1	18001	18300	300	7	CHH	contained
drdd B	Chr1	428701	429000	300	7	CHG	contained
drdd B	Chr1	612601	612900	300	7	CHG	contained
drdd B	Chr1	759001	759300	300	7	CHH	contained
drdd B	Chr1	771301	771600	300	7	CHH	contained
drdd B	Chr1	876301	876600	300	7	CHG	contained
drdd B	Chr1	975301	975600	300	7	CG	contained
drdd B	Chr1	1133701	1134000	300	7	CHH	contained
drdd B	Chr1	1185301	1185600	300	7	CG	contained
drdd B	Chr1	1274101	1274400	300	7	CHG	contained
drdd B	Chr1	1274101	1274400	300	7	CHH	contained
drdd B	Chr1	1339201	1339500	300	7	CHG	contained
drdd B	Chr1	1522801	1523100	300	7	CHH	contained
drdd B	Chr1	1616101	1616400	300	7	CHH	contained
drdd B	Chr1	2521801	2522100	300	7	CHH	contained
drdd B	Chr1	3185101	3185400	300	7	CHG	contained
drdd B	Chr1	3185101	3185400	300	7	CHH	contained
drdd B	Chr1	3360301	3360600	300	7	CHH	contained
drdd B	Chr1	3412801	3413100	300	7	CHH	contained
drdd B	Chr1	3413701	3414000	300	7	CHH	contained
drdd B	Chr1	3805201	3805500	300	7	CHG	contained
drdd B	Chr1	3826801	3827100	300	7	CHH	contained
drdd B	Chr1	4093201	4093500	300	7	CHH	contained
drdd B	Chr1	4110901	4111200	300	7	CHH	contained
drdd B	Chr1	4330501	4330800	300	7	CHH	contained
drdd B	Chr1	4333801	4334700	900	7	CHH	contained
drdd B	Chr1	4405801	4406400	600	7	CHH	contained
drdd B	Chr1	4410901	4411200	300	7	CHH	contained
drdd B	Chr1	4538401	4538700	300	7	CG	contained
drdd B	Chr1	4583401	4583700	300	7	CHH	contained
drdd B	Chr1	4621501	4621800	300	7	CHH	contained
drdd B	Chr1	4896301	4896600	300	7	CHH	contained
drdd B	Chr1	4966501	4966800	300	7	CHH	contained
drdd B	Chr1	5124601	5124900	300	7	CHH	contained
drdd B	Chr1	5127901	5128200	300	7	CG	contained
drdd B	Chr1	5391301	5391600	300	7	CHH	contained
drdd B	Chr1	5531401	5532000	600	7	CHH	contained
drdd B	Chr1	5679301	5679600	300	7	CHH	contained
drdd B	Chr1	5700001	5700300	300	7	CHH	contained
drdd B	Chr1	5914201	5914500	300	7	CHH	contained
drdd B	Chr1	5914801	5915100	300	7	CHH	contained
drdd B	Chr1	6009901	6010200	300	7	CHH	contained
drdd B	Chr1	6218701	6219000	300	7	CHH	contained
drdd B	Chr1	6237601	6237900	300	7	CHH	contained
drdd B	Chr1	6333301	6333600	300	7	CHH	contained
drdd B	Chr1	6474301	6474600	300	7	CHH	contained
drdd B	Chr1	6543301	6543600	300	7	CHH	contained
drdd B	Chr1	6744001	6744300	300	7	CHH	contained
drdd B	Chr1	7255501	7255800	300	7	CHH	contained
drdd B	Chr1	7281901	7282200	300	7	CHH	contained
drdd B	Chr1	7665001	7665300	300	7	CHH	contained
drdd B	Chr1	7744801	7745100	300	7	CHG	contained
drdd B	Chr1	7747801	7748100	300	7	CHG	contained
drdd B	Chr1	7971901	7972200	300	7	CHH	contained
drdd B	Chr1	7986301	7986600	300	7	CHH	contained
drdd B	Chr1	8201101	8201400	300	7	CHH	contained
drdd B	Chr1	8205301	8205600	300	7	CHH	contained
drdd B	Chr1	8238601	8238900	300	7	CHH	contained
drdd B	Chr1	8239501	8239800	300	7	CHH	contained
drdd B	Chr1	8276401	8276700	300	7	CHH	contained
drdd B	Chr1	8318701	8319000	300	7	CHG	contained
drdd B	Chr1	8489401	8489700	300	7	CHH	contained
drdd B	Chr1	8596201	8596800	600	7	CHH	contained
drdd B	Chr1	8647801	8648100	300	7	CHH	contained
drdd B	Chr1	8795401	8795700	300	7	CHH	contained
drdd B	Chr1	8932501	8932800	300	7	CHH	contained
drdd B	Chr1	9008701	9009000	300	7	CHG	contained
drdd B	Chr1	9008701	9009000	300	7	CHH	contained
drdd B	Chr1	9175501	9175800	300	7	CHH	contained
drdd B	Chr1	9202201	9202500	300	7	CHG	contained
drdd B	Chr1	9235801	9236100	300	7	CG	contained
drdd B	Chr1	9357901	9358200	300	7	CHH	contained
drdd B	Chr1	9366601	9366900	300	7	CHG	contained
drdd B	Chr1	9368401	9368700	300	7	CHH	contained
drdd B	Chr1	9373201	9373500	300	7	CHH	contained
drdd B	Chr1	9412201	9412500	300	7	CHG	contained
drdd B	Chr1	9417301	9417600	300	7	CG	contained
drdd B	Chr1	9676501	9676800	300	7	CHH	contained
drdd B	Chr1	9683101	9683400	300	7	CHH	contained
drdd B	Chr1	9684901	9685200	300	7	CHH	contained
drdd B	Chr1	9708301	9708600	300	7	CHH	contained
drdd B	Chr1	9817801	9818100	300	7	CHH	contained
drdd B	Chr1	9935701	9936000	300	7	CHG	contained
drdd B	Chr1	10347001	10347300	300	7	CHH	contained
drdd B	Chr1	10349101	10349400	300	7	CHH	contained
drdd B	Chr1	10420801	10421100	300	7	CG	contained
drdd B	Chr1	10527601	10527900	300	7	CHH	contained
drdd B	Chr1	10597501	10597800	300	7	CHH	contained
drdd B	Chr1	10696201	10696500	300	7	CHG	contained
drdd B	Chr1	10701901	10702200	300	7	CHH	contained
drdd B	Chr1	10982701	10983000	300	7	CHH	contained
drdd B	Chr1	11082901	11083200	300	7	CHH	contained
drdd B	Chr1	11148001	11148300	300	7	CHH	contained
drdd B	Chr1	11150101	11150400	300	7	CHH	contained
drdd B	Chr1	11192701	11193000	300	7	CHH	contained
drdd B	Chr1	11211901	11212200	300	7	CHH	contained
drdd B	Chr1	11227501	11227800	300	7	CHH	contained
drdd B	Chr1	11305801	11306100	300	7	CHH	contained
drdd B	Chr1	11409901	11410200	300	7	CHH	contained
drdd B	Chr1	11525101	11525400	300	7	CG	contained
drdd B	Chr1	11662201	11662500	300	7	CG	contained
drdd B	Chr1	11662201	11662500	300	7	CHG	contained
drdd B	Chr1	11710501	11710800	300	7	CHH	contained
drdd B	Chr1	11804101	11804400	300	7	CHG	contained
drdd B	Chr1	11837401	11837700	300	7	CHH	contained
drdd B	Chr1	11930701	11931000	300	7	CHH	contained
drdd B	Chr1	11983201	11983500	300	7	CHH	contained
drdd B	Chr1	12050401	12050700	300	7	CHH	contained
drdd B	Chr1	12175501	12175800	300	7	CHH	contained
drdd B	Chr1	12176101	12176400	300	7	CHH	contained
drdd B	Chr1	12218401	12218700	300	7	CHH	contained
drdd B	Chr1	12401101	12401400	300	7	CHH	contained
drdd B	Chr1	12409501	12409800	300	7	CHH	contained
drdd B	Chr1	12603601	12603900	300	7	CHH	contained
drdd B	Chr1	12623401	12623700	300	7	CHH	contained
drdd B	Chr1	12640201	12640500	300	7	CHH	contained
drdd B	Chr1	12723901	12724200	300	7	CHH	contained
drdd B	Chr1	12729901	12730200	300	7	CHH	contained
drdd B	Chr1	12761401	12761700	300	7	CHH	contained
drdd B	Chr1	12768601	12768900	300	7	CHG	contained
drdd B	Chr1	12837901	12838200	300	7	CHH	contained
drdd B	Chr1	12846301	12846600	300	7	CHH	contained
drdd B	Chr1	12895201	12895500	300	7	CHH	contained
drdd B	Chr1	12919501	12919800	300	7	CG	contained
drdd B	Chr1	12945901	12946200	300	7	CHG	contained
drdd B	Chr1	13012801	13013100	300	7	CHH	contained
drdd B	Chr1	13085401	13085700	300	7	CHH	contained
drdd B	Chr1	13108801	13109100	300	7	CHH	contained
drdd B	Chr1	13130701	13131000	300	7	CG	contained
drdd B	Chr1	13150501	13150800	300	7	CG	contained
drdd B	Chr1	13260001	13260300	300	7	CHH	contained
drdd B	Chr1	13283101	13283400	300	7	CHG	contained
drdd B	Chr1	13416901	13417200	300	7	CG	contained
drdd B	Chr1	13440301	13440600	300	7	CHH	contained
drdd B	Chr1	13503301	13503600	300	7	CG	contained
drdd B	Chr1	13594501	13594800	300	7	CHH	contained
drdd B	Chr1	13830601	13830900	300	7	CHH	contained
drdd B	Chr1	13900801	13901100	300	7	CHH	contained
drdd B	Chr1	13943101	13943400	300	7	CHH	contained
drdd B	Chr1	13948501	13948800	300	7	CHH	contained
drdd B	Chr1	13949701	13950000	300	7	CHH	contained
drdd B	Chr1	13955701	13956000	300	7	CHH	contained
drdd B	Chr1	14009701	14010000	300	7	CHH	contained
drdd B	Chr1	14124001	14124300	300	7	CHH	contained
drdd B	Chr1	14124301	14124600	300	7	CHG	contained
drdd B	Chr1	14169301	14169600	300	7	CHH	contained
drdd B	Chr1	14179501	14179800	300	7	CHH	contained
drdd B	Chr1	14205301	14205600	300	7	CHH	contained
drdd B	Chr1	14221501	14221800	300	7	CHG	contained
drdd B	Chr1	14228101	14228400	300	7	CHH	contained
drdd B	Chr1	14229001	14229300	300	7	CHH	contained
drdd B	Chr1	14240101	14240400	300	7	CHH	contained
drdd B	Chr1	14246401	14246700	300	7	CHH	contained
drdd B	Chr1	14251801	14252100	300	7	CHH	contained
drdd B	Chr1	14260801	14261100	300	7	CHH	contained
drdd B	Chr1	14270101	14270400	300	7	CHH	contained
drdd B	Chr1	14331001	14331300	300	7	CHH	contained
drdd B	Chr1	14438101	14438400	300	7	CHH	contained
drdd B	Chr1	14453401	14453700	300	7	CHH	contained
drdd B	Chr1	14488201	14488500	300	7	CHG	contained
drdd B	Chr1	14488201	14488500	300	7	CHH	contained
drdd B	Chr1	14493001	14493300	300	7	CHH	contained
drdd B	Chr1	14497501	14497800	300	7	CHH	contained
drdd B	Chr1	14510401	14510700	300	7	CHH	contained
drdd B	Chr1	15039901	15040200	300	7	CHH	contained
drdd B	Chr1	15075901	15076200	300	7	CHH	contained
drdd B	Chr1	15089701	15090000	300	7	CHG	contained
drdd B	Chr1	15091201	15091800	600	7	CHH	contained
drdd B	Chr1	15092101	15092400	300	7	CHH	contained
drdd B	Chr1	15111901	15112200	300	7	CHH	contained
drdd B	Chr1	15117001	15117300	300	7	CHH	contained
drdd B	Chr1	15146101	15146400	300	7	CHG	contained
drdd B	Chr1	15146101	15146400	300	7	CHH	contained
drdd B	Chr1	15147601	15147900	300	7	CHH	contained
drdd B	Chr1	15151801	15152100	300	7	CHH	contained
drdd B	Chr1	15153901	15154200	300	7	CHG	contained
drdd B	Chr1	15154801	15155100	300	7	CHH	contained
drdd B	Chr1	15182401	15182700	300	7	CHH	contained
drdd B	Chr1	15420601	15420900	300	7	CHH	contained
drdd B	Chr1	15421501	15421800	300	7	CHH	contained
drdd B	Chr1	15455701	15456300	600	7	CHH	contained
drdd B	Chr1	15456901	15457200	300	7	CHH	contained
drdd B	Chr1	15458101	15458700	600	7	CHH	contained
drdd B	Chr1	15535501	15535800	300	7	CHH	contained
drdd B	Chr1	15544501	15544800	300	7	CHH	contained
drdd B	Chr1	15551101	15551400	300	7	CHH	contained
drdd B	Chr1	15556501	15556800	300	7	CHG	contained
drdd B	Chr1	15562801	15563100	300	7	CHH	contained
drdd B	Chr1	15638101	15638400	300	7	CHG	contained
drdd B	Chr1	15641701	15642000	300	7	CG	contained
drdd B	Chr1	15713401	15713700	300	7	CHH	contained
drdd B	Chr1	15717901	15718200	300	7	CHH	contained
drdd B	Chr1	15737101	15737700	600	7	CHG	contained
drdd B	Chr1	15834901	15835200	300	7	CHH	contained
drdd B	Chr1	16094701	16095000	300	7	CHH	contained
drdd B	Chr1	16101901	16102200	300	7	CHG	contained
drdd B	Chr1	16101901	16102200	300	7	CHH	contained
drdd B	Chr1	16113601	16114500	900	7	CHH	contained
drdd B	Chr1	16281001	16281300	300	7	CG	contained
drdd B	Chr1	16297501	16297800	300	7	CHH	contained
drdd B	Chr1	16370101	16370400	300	7	CHH	contained
drdd B	Chr1	16388401	16388700	300	7	CHH	contained
drdd B	Chr1	16389601	16389900	300	7	CHG	contained
drdd B	Chr1	16430701	16431000	300	7	CHH	contained
drdd B	Chr1	16477501	16477800	300	7	CHH	contained
drdd B	Chr1	16528201	16528500	300	7	CHG	contained
drdd B	Chr1	16613401	16613700	300	7	CHH	contained
drdd B	Chr1	16681201	16681500	300	7	CHH	contained
drdd B	Chr1	16791601	16791900	300	7	CHH	contained
drdd B	Chr1	16853101	16853400	300	7	CHG	contained
drdd B	Chr1	16853101	16853400	300	7	CHH	contained
drdd B	Chr1	16855501	16855800	300	7	CHH	contained
drdd B	Chr1	16862101	16862400	300	7	CG	contained
drdd B	Chr1	16905601	16905900	300	7	CHH	contained
drdd B	Chr1	16959301	16959600	300	7	CHG	contained
drdd B	Chr1	16959301	16959600	300	7	CHH	contained
drdd B	Chr1	16960201	16960500	300	7	CHH	contained
drdd B	Chr1	17015401	17015700	300	7	CHH	contained
drdd B	Chr1	17024101	17024400	300	7	CHH	contained
drdd B	Chr1	17201101	17201400	300	7	CG	contained
drdd B	Chr1	17205601	17205900	300	7	CHG	contained
drdd B	Chr1	17256901	17257200	300	7	CHH	contained
drdd B	Chr1	17289001	17289600	600	7	CHH	contained
drdd B	Chr1	17335501	17335800	300	7	CHH	contained
drdd B	Chr1	17416201	17416500	300	7	CG	contained
drdd B	Chr1	17490901	17491200	300	7	CHH	contained
drdd B	Chr1	17666101	17666400	300	7	CHH	contained
drdd B	Chr1	17710501	17710800	300	7	CHH	contained
drdd B	Chr1	17727001	17727300	300	7	CHH	contained
drdd B	Chr1	17821201	17821500	300	7	CG	contained
drdd B	Chr1	17821801	17822100	300	7	CG	contained
drdd B	Chr1	18002401	18002700	300	7	CHH	contained
drdd B	Chr1	18003601	18003900	300	7	CHG	contained
drdd B	Chr1	18004201	18004500	300	7	CHH	contained
drdd B	Chr1	18029101	18029400	300	7	CHH	contained
drdd B	Chr1	18126901	18127200	300	7	CHH	contained
drdd B	Chr1	18132001	18132300	300	7	CG	contained
drdd B	Chr1	18164401	18164700	300	7	CHH	contained
drdd B	Chr1	18191401	18191700	300	7	CHG	contained
drdd B	Chr1	18387001	18387300	300	7	CHH	contained
drdd B	Chr1	18437101	18437400	300	7	CHH	contained
drdd B	Chr1	18549301	18549900	600	7	CHH	contained
drdd B	Chr1	18698701	18699000	300	7	CHG	contained
drdd B	Chr1	18848701	18849000	300	7	CHG	contained
drdd B	Chr1	18848701	18849000	300	7	CHH	contained
drdd B	Chr1	18858901	18859200	300	7	CG	contained
drdd B	Chr1	18955501	18955800	300	7	CHH	contained
drdd B	Chr1	18965701	18966000	300	7	CHH	contained
drdd B	Chr1	19226101	19226400	300	7	CHH	contained
drdd B	Chr1	19235701	19236000	300	7	CHH	contained
drdd B	Chr1	19353301	19353600	300	7	CHH	contained
drdd B	Chr1	19353601	19353900	300	7	CG	contained
drdd B	Chr1	19433101	19433400	300	7	CHH	contained
drdd B	Chr1	19596901	19597200	300	7	CHG	contained
drdd B	Chr1	19676401	19676700	300	7	CHH	contained
drdd B	Chr1	19679101	19679400	300	7	CHG	contained
drdd B	Chr1	19680001	19680300	300	7	CHH	contained
drdd B	Chr1	19693201	19693500	300	7	CHH	contained
drdd B	Chr1	19780801	19781100	300	7	CHH	contained
drdd B	Chr1	19808101	19808400	300	7	CHH	contained
drdd B	Chr1	19878601	19878900	300	7	CHH	contained
drdd B	Chr1	19917601	19917900	300	7	CHH	contained
drdd B	Chr1	20311501	20311800	300	7	CG	contained
drdd B	Chr1	20317201	20317500	300	7	CHH	contained
drdd B	Chr1	20319301	20319600	300	7	CHH	contained
drdd B	Chr1	20423401	20423700	300	7	CHH	contained
drdd B	Chr1	20671801	20672100	300	7	CHG	contained
drdd B	Chr1	20671801	20672100	300	7	CHH	contained
drdd B	Chr1	20687101	20687400	300	7	CHH	contained
drdd B	Chr1	21058801	21059100	300	7	CHG	contained
drdd B	Chr1	21105601	21105900	300	7	CHH	contained
drdd B	Chr1	21392701	21393000	300	7	CHH	contained
drdd B	Chr1	21455401	21455700	300	7	CHH	contained
drdd B	Chr1	21470701	21471000	300	7	CHH	contained
drdd B	Chr1	21475801	21476100	300	7	CG	contained
drdd B	Chr1	21601801	21602100	300	7	CHG	contained
drdd B	Chr1	21614701	21615000	300	7	CHH	contained
drdd B	Chr1	21731401	21731700	300	7	CHG	contained
drdd B	Chr1	21741601	21741900	300	7	CHH	contained
drdd B	Chr1	21858001	21858300	300	7	CHH	contained
drdd B	Chr1	22165801	22166100	300	7	CHH	contained
drdd B	Chr1	22356601	22357200	600	7	CHH	contained
drdd B	Chr1	22695301	22695600	300	7	CHH	contained
drdd B	Chr1	22699201	22699500	300	7	CHH	contained
drdd B	Chr1	22796101	22796400	300	7	CHG	contained
drdd B	Chr1	23335201	23335500	300	7	CHH	contained
drdd B	Chr1	23424901	23425200	300	7	CHH	contained
drdd B	Chr1	23639701	23640000	300	7	CHH	contained
drdd B	Chr1	23879101	23879400	300	7	CG	contained
drdd B	Chr1	24027301	24027600	300	7	CHH	contained
drdd B	Chr1	24240901	24241200	300	7	CHG	contained
drdd B	Chr1	24553801	24554100	300	7	CHH	contained
drdd B	Chr1	24605401	24605700	300	7	CHH	contained
drdd B	Chr1	24606301	24606600	300	7	CHG	contained
drdd B	Chr1	24699001	24699300	300	7	CHG	contained
drdd B	Chr1	24718201	24718500	300	7	CHH	contained
drdd B	Chr1	24744001	24744300	300	7	CHH	contained
drdd B	Chr1	24838501	24838800	300	7	CHH	contained
drdd B	Chr1	24975901	24976200	300	7	CHH	contained
drdd B	Chr1	25033501	25033800	300	7	CHH	contained
drdd B	Chr1	25159501	25159800	300	7	CHH	contained
drdd B	Chr1	25161901	25162200	300	7	CHH	contained
drdd B	Chr1	25181101	25181400	300	7	CHH	contained
drdd B	Chr1	25343101	25343400	300	7	CHH	contained
drdd B	Chr1	25401301	25401600	300	7	CHH	contained
drdd B	Chr1	25417201	25417500	300	7	CHH	contained
drdd B	Chr1	25639801	25640100	300	7	CHH	contained
drdd B	Chr1	25752001	25752300	300	7	CHH	contained
drdd B	Chr1	25973701	25974000	300	7	CHH	contained
drdd B	Chr1	26307301	26307600	300	7	CHH	contained
drdd B	Chr1	26366101	26366400	300	7	CHH	contained
drdd B	Chr1	26367001	26367600	600	7	CHH	contained
drdd B	Chr1	26459701	26460000	300	7	CG	contained
drdd B	Chr1	26510701	26511000	300	7	CHH	contained
drdd B	Chr1	26551501	26551800	300	7	CHH	contained
drdd B	Chr1	26650801	26651100	300	7	CHH	contained
drdd B	Chr1	26726101	26726400	300	7	CHG	contained
drdd B	Chr1	27069001	27069300	300	7	CHG	contained
drdd B	Chr1	27069001	27069300	300	7	CHH	contained
drdd B	Chr1	27516601	27517200	600	7	CHG	contained
drdd B	Chr1	27636601	27636900	300	7	CHH	contained
drdd B	Chr1	27860701	27861000	300	7	CHH	contained
drdd B	Chr1	27952501	27952800	300	7	CHG	contained
drdd B	Chr1	28312501	28312800	300	7	CHH	contained
drdd B	Chr1	28398301	28398600	300	7	CHH	contained
drdd B	Chr1	28398901	28399200	300	7	CHG	contained
drdd B	Chr1	28470001	28470300	300	7	CHG	contained
drdd B	Chr1	28497901	28498200	300	7	CG	contained
drdd B	Chr1	28731901	28732200	300	7	CHH	contained
drdd B	Chr1	29232001	29232300	300	7	CG	contained
drdd B	Chr1	29266201	29266500	300	7	CHG	contained
drdd B	Chr1	29377201	29377500	300	7	CHH	contained
drdd B	Chr1	29611501	29611800	300	7	CHH	contained
drdd B	Chr1	29875801	29876100	300	7	CHG	contained
drdd B	Chr1	29984101	29984400	300	7	CHH	contained
drdd B	Chr1	30342001	30342300	300	7	CG	contained
drdd B	Chr2	127601	127900	300	7	CHH	contained
drdd B	Chr2	178301	178600	300	7	CHH	contained
drdd B	Chr2	245201	245500	300	7	CHH	contained
drdd B	Chr2	258401	258700	300	7	CG	contained
drdd B	Chr2	268001	268300	300	7	CHG	contained
drdd B	Chr2	276401	276700	300	7	CG	contained
drdd B	Chr2	379001	379300	300	7	CG	contained
drdd B	Chr2	439601	439900	300	7	CHH	contained
drdd B	Chr2	533801	534100	300	7	CHG	contained
drdd B	Chr2	543401	543700	300	7	CHH	contained
drdd B	Chr2	566801	567100	300	7	CHH	contained
drdd B	Chr2	821201	821500	300	7	CHH	contained
drdd B	Chr2	904301	904600	300	7	CHH	contained
drdd B	Chr2	909701	910000	300	7	CHH	contained
drdd B	Chr2	914201	914500	300	7	CHH	contained
drdd B	Chr2	1141901	1142200	300	7	CHH	contained
drdd B	Chr2	1268501	1268800	300	7	CHH	contained
drdd B	Chr2	1330601	1331200	600	7	CG	contained
drdd B	Chr2	1395101	1395400	300	7	CHH	contained
drdd B	Chr2	1505201	1505800	600	7	CHH	contained
drdd B	Chr2	1530701	1531000	300	7	CHH	contained
drdd B	Chr2	1546901	1547200	300	7	CG	contained
drdd B	Chr2	1740701	1741000	300	7	CHH	contained
drdd B	Chr2	1899101	1899400	300	7	CHH	contained
drdd B	Chr2	1902701	1903000	300	7	CHH	contained
drdd B	Chr2	1909601	1909900	300	7	CHH	contained
drdd B	Chr2	2158601	2158900	300	7	CHG	contained
drdd B	Chr2	2275901	2276200	300	7	CHH	contained
drdd B	Chr2	2453501	2454100	600	7	CHH	contained
drdd B	Chr2	2477201	2477500	300	7	CHH	contained
drdd B	Chr2	2881301	2881600	300	7	CHH	contained
drdd B	Chr2	2888201	2888500	300	7	CG	contained
drdd B	Chr2	2985101	2985400	300	7	CHH	contained
drdd B	Chr2	3784301	3784600	300	7	CHH	contained
drdd B	Chr2	3835601	3835900	300	7	CHG	contained
drdd B	Chr2	3919901	3920200	300	7	CHH	contained
drdd B	Chr2	3958901	3959200	300	7	CHH	contained
drdd B	Chr2	4006901	4007500	600	7	CHH	contained
drdd B	Chr2	4009601	4009900	300	7	CHH	contained
drdd B	Chr2	4010801	4011100	300	7	CHG	contained
drdd B	Chr2	4016501	4016800	300	7	CHH	contained
drdd B	Chr2	4026401	4026700	300	7	CG	contained
drdd B	Chr2	4041101	4041400	300	7	CHH	contained
drdd B	Chr2	4142501	4142800	300	7	CHG	contained
drdd B	Chr2	4184501	4184800	300	7	CHH	contained
drdd B	Chr2	4306001	4306300	300	7	CHH	contained
drdd B	Chr2	4477001	4477300	300	7	CG	contained
drdd B	Chr2	4522001	4522300	300	7	CHH	contained
drdd B	Chr2	4563101	4563400	300	7	CHH	contained
drdd B	Chr2	4669901	4670200	300	7	CHG	contained
drdd B	Chr2	4699001	4699300	300	7	CHH	contained
drdd B	Chr2	4850501	4850800	300	7	CHH	contained
drdd B	Chr2	5022401	5022700	300	7	CHH	contained
drdd B	Chr2	5043401	5043700	300	7	CHH	contained
drdd B	Chr2	5048201	5048500	300	7	CHH	contained
drdd B	Chr2	5052101	5052700	600	7	CHH	contained
drdd B	Chr2	5053001	5053300	300	7	CHH	contained
drdd B	Chr2	5057201	5057500	300	7	CG	contained
drdd B	Chr2	5298401	5298700	300	7	CHH	contained
drdd B	Chr2	5339501	5339800	300	7	CHH	contained
drdd B	Chr2	5471201	5471500	300	7	CHH	contained
drdd B	Chr2	5478101	5478400	300	7	CHH	contained
drdd B	Chr2	5623001	5623300	300	7	CHH	contained
drdd B	Chr2	5711201	5711500	300	7	CHH	contained
drdd B	Chr2	5807801	5808100	300	7	CHH	contained
drdd B	Chr2	5836001	5836300	300	7	CG	contained
drdd B	Chr2	5843201	5843500	300	7	CHH	contained
drdd B	Chr2	5887001	5887300	300	7	CHH	contained
drdd B	Chr2	5940101	5940400	300	7	CHH	contained
drdd B	Chr2	5984801	5985100	300	7	CHH	contained
drdd B	Chr2	5989601	5989900	300	7	CHH	contained
drdd B	Chr2	5996201	5996500	300	7	CHH	contained
drdd B	Chr2	6028001	6028300	300	7	CHH	contained
drdd B	Chr2	6044201	6044500	300	7	CHH	contained
drdd B	Chr2	6045101	6045400	300	7	CHH	contained
drdd B	Chr2	6305201	6305500	300	7	CHH	contained
drdd B	Chr2	6331901	6332200	300	7	CHG	contained
drdd B	Chr2	6336401	6336700	300	7	CHH	contained
drdd B	Chr2	6340601	6340900	300	7	CHH	contained
drdd B	Chr2	6342101	6342400	300	7	CHH	contained
drdd B	Chr2	6344801	6345100	300	7	CHH	contained
drdd B	Chr2	6350501	6350800	300	7	CHH	contained
drdd B	Chr2	6460601	6460900	300	7	CHG	contained
drdd B	Chr2	6462101	6462400	300	7	CHG	contained
drdd B	Chr2	6659801	6660100	300	7	CHH	contained
drdd B	Chr2	6769301	6769600	300	7	CHH	contained
drdd B	Chr2	6778001	6778300	300	7	CG	contained
drdd B	Chr2	6846701	6847000	300	7	CHH	contained
drdd B	Chr2	6922301	6922600	300	7	CHH	contained
drdd B	Chr2	7094201	7094500	300	7	CHH	contained
drdd B	Chr2	7111001	7111300	300	7	CHG	contained
drdd B	Chr2	7153601	7153900	300	7	CHH	contained
drdd B	Chr2	7225601	7226200	600	7	CHH	contained
drdd B	Chr2	7295201	7295500	300	7	CHH	contained
drdd B	Chr2	7504301	7504600	300	7	CHH	contained
drdd B	Chr2	7680401	7680700	300	7	CG	contained
drdd B	Chr2	7779401	7779700	300	7	CHH	contained
drdd B	Chr2	7813901	7814200	300	7	CHH	contained
drdd B	Chr2	7880801	7881100	300	7	CG	contained
drdd B	Chr2	7905401	7905700	300	7	CHG	contained
drdd B	Chr2	8036801	8037100	300	7	CHH	contained
drdd B	Chr2	8420801	8421100	300	7	CHH	contained
drdd B	Chr2	9432401	9432700	300	7	CHG	contained
drdd B	Chr2	9446201	9446500	300	7	CG	contained
drdd B	Chr2	9595301	9595600	300	7	CHH	contained
drdd B	Chr2	9640601	9640900	300	7	CG	contained
drdd B	Chr2	10151501	10151800	300	7	CHH	contained
drdd B	Chr2	10168901	10169200	300	7	CHG	contained
drdd B	Chr2	10194701	10195000	300	7	CHH	contained
drdd B	Chr2	10255001	10255300	300	7	CHH	contained
drdd B	Chr2	10594001	10594300	300	7	CHH	contained
drdd B	Chr2	10606001	10606300	300	7	CHH	contained
drdd B	Chr2	10729901	10730200	300	7	CG	contained
drdd B	Chr2	11645501	11645800	300	7	CG	contained
drdd B	Chr2	11908901	11909200	300	7	CHH	contained
drdd B	Chr2	12241901	12242200	300	7	CHG	contained
drdd B	Chr2	12332501	12332800	300	7	CHH	contained
drdd B	Chr2	12541001	12541600	600	7	CHG	contained
drdd B	Chr2	13886201	13886500	300	7	CHH	contained
drdd B	Chr2	14132201	14132500	300	7	CG	contained
drdd B	Chr2	14132501	14132800	300	7	CHH	contained
drdd B	Chr2	14406401	14406700	300	7	CHH	contained
drdd B	Chr2	14408501	14408800	300	7	CHH	contained
drdd B	Chr2	14411201	14411500	300	7	CHH	contained
drdd B	Chr2	14595701	14596000	300	7	CHH	contained
drdd B	Chr2	16279301	16279600	300	7	CHH	contained
drdd B	Chr2	16798601	16798900	300	7	CHH	contained
drdd B	Chr2	16876001	16876300	300	7	CHH	contained
drdd B	Chr2	16890101	16890400	300	7	CHG	contained
drdd B	Chr2	17146901	17147200	300	7	CHH	contained
drdd B	Chr2	17341601	17341900	300	7	CHH	contained
drdd B	Chr2	18498101	18498400	300	7	CHH	contained
drdd B	Chr2	18653501	18654100	600	7	CHH	contained
drdd B	Chr2	18659501	18659800	300	7	CHG	contained
drdd B	Chr2	19323101	19323400	300	7	CHH	contained
drdd B	Chr3	1171301	1171600	300	7	CG	contained
drdd B	Chr3	1924001	1924300	300	7	CHH	contained
drdd B	Chr3	3409901	3410200	300	7	CHG	contained
drdd B	Chr3	4751501	4751800	300	7	CG	contained
drdd B	Chr3	4978901	4979200	300	7	CG	contained
drdd B	Chr3	5835701	5836000	300	7	CG	contained
drdd B	Chr3	5866601	5866900	300	7	CG	contained
drdd B	Chr3	5866901	5867200	300	7	CHG	contained
drdd B	Chr3	6269201	6269500	300	7	CHG	contained
drdd B	Chr3	7209701	7210000	300	7	CHH	contained
drdd B	Chr3	7342301	7342600	300	7	CHH	contained
drdd B	Chr3	7765601	7765900	300	7	CHH	contained
drdd B	Chr3	7804001	7804900	900	7	CHH	contained
drdd B	Chr3	7806701	7807000	300	7	CHH	contained
drdd B	Chr3	7937501	7937800	300	7	CHH	contained
drdd B	Chr3	8209301	8209600	300	7	CHH	contained
drdd B	Chr3	8623601	8623900	300	7	CHH	contained
drdd B	Chr3	8854601	8854900	300	7	CHH	contained
drdd B	Chr3	9014501	9014800	300	7	CHH	contained
drdd B	Chr3	9227201	9227500	300	7	CHH	contained
drdd B	Chr3	9237701	9238000	300	7	CHH	contained
drdd B	Chr3	9335201	9335500	300	7	CHH	contained
drdd B	Chr3	9384401	9384700	300	7	CHH	contained
drdd B	Chr3	9391901	9392200	300	7	CHH	contained
drdd B	Chr3	9615401	9615700	300	7	CHH	contained
drdd B	Chr3	9619001	9619300	300	7	CHG	contained
drdd B	Chr3	9619001	9619300	300	7	CHH	contained
drdd B	Chr3	9695801	9696700	900	7	CHH	contained
drdd B	Chr3	9739301	9739600	300	7	CHH	contained
drdd B	Chr3	9740201	9740500	300	7	CHH	contained
drdd B	Chr3	9768101	9768400	300	7	CG	contained
drdd B	Chr3	9829001	9829300	300	7	CHH	contained
drdd B	Chr3	9861101	9861400	300	7	CG	contained
drdd B	Chr3	10023101	10023400	300	7	CHH	contained
drdd B	Chr3	10031201	10031500	300	7	CHH	contained
drdd B	Chr3	10107101	10107400	300	7	CHH	contained
drdd B	Chr3	10339901	10340200	300	7	CHH	contained
drdd B	Chr3	10407401	10408000	600	7	CG	contained
drdd B	Chr3	10663601	10663900	300	7	CHH	contained
drdd B	Chr3	10666001	10666300	300	7	CHG	contained
drdd B	Chr3	10701401	10701700	300	7	CHG	contained
drdd B	Chr3	10827101	10827400	300	7	CHH	contained
drdd B	Chr3	10898801	10899100	300	7	CHH	contained
drdd B	Chr3	11018501	11018800	300	7	CHH	contained
drdd B	Chr3	11057801	11058100	300	7	CHH	contained
drdd B	Chr3	11059901	11060500	600	7	CHH	contained
drdd B	Chr3	11071301	11071600	300	7	CG	contained
drdd B	Chr3	11132201	11132500	300	7	CHG	contained
drdd B	Chr3	11132201	11132500	300	7	CHH	contained
drdd B	Chr3	11133701	11134000	300	7	CHH	contained
drdd B	Chr3	11143601	11143900	300	7	CHH	contained
drdd B	Chr3	11169101	11169400	300	7	CG	contained
drdd B	Chr3	11296301	11296600	300	7	CHH	contained
drdd B	Chr3	11313701	11314000	300	7	CG	contained
drdd B	Chr3	11321501	11321800	300	7	CHH	contained
drdd B	Chr3	11390201	11390500	300	7	CHH	contained
drdd B	Chr3	11526101	11526400	300	7	CG	contained
drdd B	Chr3	11538101	11538400	300	7	CG	contained
drdd B	Chr3	11581901	11582200	300	7	CHH	contained
drdd B	Chr3	11641601	11641900	300	7	CG	contained
drdd B	Chr3	11645501	11646100	600	7	CG	contained
drdd B	Chr3	11658101	11658400	300	7	CHH	contained
drdd B	Chr3	11660201	11660500	300	7	CHH	contained
drdd B	Chr3	11678801	11679100	300	7	CHH	contained
drdd B	Chr3	11763701	11764000	300	7	CHH	contained
drdd B	Chr3	11793101	11793400	300	7	CG	contained
drdd B	Chr3	11796401	11796700	300	7	CHH	contained
drdd B	Chr3	11798501	11798800	300	7	CHH	contained
drdd B	Chr3	11900201	11900500	300	7	CHH	contained
drdd B	Chr3	11922701	11923000	300	7	CG	contained
drdd B	Chr3	12004901	12005200	300	7	CHH	contained
drdd B	Chr3	12064001	12064300	300	7	CG	contained
drdd B	Chr3	12144101	12144400	300	7	CG	contained
drdd B	Chr3	12159701	12160000	300	7	CHG	contained
drdd B	Chr3	12217601	12217900	300	7	CHG	contained
drdd B	Chr3	12220001	12220300	300	7	CHH	contained
drdd B	Chr3	12465101	12465400	300	7	CHH	contained
drdd B	Chr3	12471701	12472000	300	7	CHH	contained
drdd B	Chr3	12487601	12488200	600	7	CG	contained
drdd B	Chr3	12535901	12536200	300	7	CHG	contained
drdd B	Chr3	12581201	12581500	300	7	CHH	contained
drdd B	Chr3	12581801	12582100	300	7	CHH	contained
drdd B	Chr3	12646001	12646300	300	7	CHG	contained
drdd B	Chr3	12659201	12659500	300	7	CG	contained
drdd B	Chr3	12670301	12670600	300	7	CHH	contained
drdd B	Chr3	12706901	12707200	300	7	CHG	contained
drdd B	Chr3	12716501	12716800	300	7	CHH	contained
drdd B	Chr3	12795101	12795400	300	7	CG	contained
drdd B	Chr3	12809801	12810100	300	7	CHH	contained
drdd B	Chr3	12943001	12943300	300	7	CHG	contained
drdd B	Chr3	13058801	13059100	300	7	CG	contained
drdd B	Chr3	13115201	13115500	300	7	CHH	contained
drdd B	Chr3	13197101	13197400	300	7	CHG	contained
drdd B	Chr3	13402301	13402900	600	7	CHG	contained
drdd B	Chr3	13404401	13404700	300	7	CHH	contained
drdd B	Chr3	13424201	13424500	300	7	CHH	contained
drdd B	Chr3	13633301	13633600	300	7	CHH	contained
drdd B	Chr3	13660301	13660600	300	7	CHH	contained
drdd B	Chr3	13903601	13903900	300	7	CHH	contained
drdd B	Chr3	13914101	13914400	300	7	CHH	contained
drdd B	Chr3	14005901	14006200	300	7	CHH	contained
drdd B	Chr3	14169101	14169400	300	7	CHG	contained
drdd B	Chr3	14305001	14305300	300	7	CHH	contained
drdd B	Chr3	14342801	14343100	300	7	CHG	contained
drdd B	Chr3	14553701	14554000	300	7	CHG	contained
drdd B	Chr3	14575601	14575900	300	7	CHG	contained
drdd B	Chr3	14689601	14689900	300	7	CHH	contained
drdd B	Chr3	14717201	14717500	300	7	CHH	contained
drdd B	Chr3	14725901	14726200	300	7	CG	contained
drdd B	Chr3	14813201	14813500	300	7	CHH	contained
drdd B	Chr3	14814101	14814400	300	7	CHH	contained
drdd B	Chr3	14818001	14818300	300	7	CHG	contained
drdd B	Chr3	14826701	14827000	300	7	CHH	contained
drdd B	Chr3	14984801	14985100	300	7	CHH	contained
drdd B	Chr3	15111401	15111700	300	7	CHH	contained
drdd B	Chr3	15115901	15116200	300	7	CHH	contained
drdd B	Chr3	15120101	15120400	300	7	CHH	contained
drdd B	Chr3	15139001	15139300	300	7	CHH	contained
drdd B	Chr3	15188201	15188500	300	7	CHH	contained
drdd B	Chr3	15233201	15233500	300	7	CHH	contained
drdd B	Chr3	15255101	15255400	300	7	CHG	contained
drdd B	Chr3	15265001	15265300	300	7	CHH	contained
drdd B	Chr3	15294701	15295000	300	7	CHH	contained
drdd B	Chr3	15335201	15335500	300	7	CG	contained
drdd B	Chr3	15356201	15356500	300	7	CHH	contained
drdd B	Chr3	15388601	15388900	300	7	CHH	contained
drdd B	Chr3	15475001	15475300	300	7	CG	contained
drdd B	Chr3	15500801	15501100	300	7	CHG	contained
drdd B	Chr3	15548801	15549100	300	7	CHH	contained
drdd B	Chr3	15561101	15561400	300	7	CHH	contained
drdd B	Chr3	15585701	15586000	300	7	CHH	contained
drdd B	Chr3	15591101	15591400	300	7	CHH	contained
drdd B	Chr3	15619601	15619900	300	7	CHH	contained
drdd B	Chr3	15638801	15639100	300	7	CHH	contained
drdd B	Chr3	15711701	15712000	300	7	CHH	contained
drdd B	Chr3	15717701	15718000	300	7	CHH	contained
drdd B	Chr3	15721001	15721300	300	7	CHH	contained
drdd B	Chr3	15722801	15723100	300	7	CHH	contained
drdd B	Chr3	15802301	15802600	300	7	CG	contained
drdd B	Chr3	15802301	15802600	300	7	CHG	contained
drdd B	Chr3	15804101	15804400	300	7	CHH	contained
drdd B	Chr3	15810701	15811000	300	7	CG	contained
drdd B	Chr3	15816101	15816400	300	7	CHH	contained
drdd B	Chr3	16052201	16052500	300	7	CHH	contained
drdd B	Chr3	16279301	16279600	300	7	CHH	contained
drdd B	Chr3	16353101	16353400	300	7	CHH	contained
drdd B	Chr3	16412501	16412800	300	7	CG	contained
drdd B	Chr3	16416701	16417000	300	7	CHH	contained
drdd B	Chr3	16457201	16457500	300	7	CG	contained
drdd B	Chr3	16500701	16501000	300	7	CHG	contained
drdd B	Chr3	16539401	16539700	300	7	CHH	contained
drdd B	Chr3	16584401	16584700	300	7	CG	contained
drdd B	Chr3	16588301	16588600	300	7	CHH	contained
drdd B	Chr3	16591001	16591300	300	7	CHH	contained
drdd B	Chr3	16600001	16600300	300	7	CHG	contained
drdd B	Chr3	16840301	16840600	300	7	CHH	contained
drdd B	Chr3	16957301	16957600	300	7	CHH	contained
drdd B	Chr3	17117501	17117800	300	7	CHH	contained
drdd B	Chr3	17321201	17321500	300	7	CHH	contained
drdd B	Chr3	17363201	17363500	300	7	CHH	contained
drdd B	Chr3	17432201	17432500	300	7	CHH	contained
drdd B	Chr3	17731001	17731300	300	7	CHH	contained
drdd B	Chr3	17988401	17988700	300	7	CG	contained
drdd B	Chr3	18070001	18070300	300	7	CHH	contained
drdd B	Chr3	18088001	18088300	300	7	CG	contained
drdd B	Chr3	18793301	18793600	300	7	CHH	contained
drdd B	Chr3	18860801	18861100	300	7	CHH	contained
drdd B	Chr3	18873701	18874000	300	7	CHH	contained
drdd B	Chr3	19520501	19520800	300	7	CHH	contained
drdd B	Chr3	20031701	20032000	300	7	CG	contained
drdd B	Chr3	20200901	20201200	300	7	CHH	contained
drdd B	Chr3	20308901	20309200	300	7	CHH	contained
drdd B	Chr3	20353301	20353600	300	7	CHH	contained
drdd B	Chr3	20481101	20481400	300	7	CHG	contained
drdd B	Chr3	20482901	20483200	300	7	CHH	contained
drdd B	Chr3	20653001	20653300	300	7	CG	contained
drdd B	Chr3	20769701	20770000	300	7	CHH	contained
drdd B	Chr3	21322601	21322900	300	7	CHG	contained
drdd B	Chr3	21322601	21323200	600	7	CHH	contained
drdd B	Chr3	22113101	22113400	300	7	CHH	contained
drdd B	Chr3	22235201	22235500	300	7	CHG	contained
drdd B	Chr3	22660301	22660600	300	7	CHH	contained
drdd B	Chr3	22789901	22790200	300	7	CHG	contained
drdd B	Chr3	23108501	23108800	300	7	CHH	contained
drdd B	Chr3	23113601	23113900	300	7	CHH	contained
drdd B	Chr4	77801	78100	300	7	CG	contained
drdd B	Chr4	434201	434500	300	7	CHH	contained
drdd B	Chr4	663701	664000	300	7	CG	contained
drdd B	Chr4	862301	862600	300	7	CHH	contained
drdd B	Chr4	1017401	1018000	600	7	CHH	contained
drdd B	Chr4	1091801	1092100	300	7	CHH	contained
drdd B	Chr4	1189901	1190200	300	7	CHH	contained
drdd B	Chr4	1223801	1224100	300	7	CHH	contained
drdd B	Chr4	1507301	1507600	300	7	CHG	contained
drdd B	Chr4	1567901	1568200	300	7	CG	contained
drdd B	Chr4	1686401	1686700	300	7	CHH	contained
drdd B	Chr4	1687901	1688200	300	7	CHH	contained
drdd B	Chr4	1698401	1698700	300	7	CHH	contained
drdd B	Chr4	1808801	1809100	300	7	CHH	contained
drdd B	Chr4	1836101	1836400	300	7	CHH	contained
drdd B	Chr4	1920401	1920700	300	7	CHH	contained
drdd B	Chr4	1947101	1947400	300	7	CHG	contained
drdd B	Chr4	1981901	1982200	300	7	CHH	contained
drdd B	Chr4	2062901	2063200	300	7	CHH	contained
drdd B	Chr4	2065901	2066200	300	7	CHH	contained
drdd B	Chr4	2073101	2073400	300	7	CHH	contained
drdd B	Chr4	2138201	2138500	300	7	CHG	contained
drdd B	Chr4	2169401	2169700	300	7	CHH	contained
drdd B	Chr4	2170601	2170900	300	7	CHH	contained
drdd B	Chr4	2198501	2198800	300	7	CHG	contained
drdd B	Chr4	2211101	2211400	300	7	CHH	contained
drdd B	Chr4	2251601	2251900	300	7	CHH	contained
drdd B	Chr4	2285501	2286100	600	7	CHH	contained
drdd B	Chr4	2345501	2346400	900	7	CHH	contained
drdd B	Chr4	2426801	2427100	300	7	CG	contained
drdd B	Chr4	2597801	2598100	300	7	CHH	contained
drdd B	Chr4	2692901	2693200	300	7	CHG	contained
drdd B	Chr4	2700701	2701000	300	7	CHH	contained
drdd B	Chr4	2815901	2816200	300	7	CHH	contained
drdd B	Chr4	2830601	2830900	300	7	CHH	contained
drdd B	Chr4	2881901	2882200	300	7	CHG	contained
drdd B	Chr4	2997101	2997400	300	7	CHH	contained
drdd B	Chr4	3140801	3141100	300	7	CHH	contained
drdd B	Chr4	3173501	3173800	300	7	CHH	contained
drdd B	Chr4	3184301	3184600	300	7	CHG	contained
drdd B	Chr4	3219701	3220000	300	7	CHG	contained
drdd B	Chr4	3262301	3262600	300	7	CHH	contained
drdd B	Chr4	3263801	3264100	300	7	CHH	contained
drdd B	Chr4	3276101	3276400	300	7	CHH	contained
drdd B	Chr4	3472601	3472900	300	7	CHG	contained
drdd B	Chr4	3538601	3538900	300	7	CG	contained
drdd B	Chr4	3563501	3563800	300	7	CHG	contained
drdd B	Chr4	3612401	3612700	300	7	CHG	contained
drdd B	Chr4	3959201	3959500	300	7	CHG	contained
drdd B	Chr4	4030301	4030600	300	7	CHH	contained
drdd B	Chr4	4044701	4045000	300	7	CHH	contained
drdd B	Chr4	4061201	4061500	300	7	CHH	contained
drdd B	Chr4	4183001	4183300	300	7	CHH	contained
drdd B	Chr4	4338701	4339000	300	7	CHG	contained
drdd B	Chr4	4340201	4340500	300	7	CHG	contained
drdd B	Chr4	4399901	4400200	300	7	CHG	contained
drdd B	Chr4	4425401	4425700	300	7	CHH	contained
drdd B	Chr4	4643501	4643800	300	7	CHH	contained
drdd B	Chr4	4764101	4764400	300	7	CHH	contained
drdd B	Chr4	4843901	4844200	300	7	CHH	contained
drdd B	Chr4	4960901	4961500	600	7	CHH	contained
drdd B	Chr4	4964801	4965100	300	7	CHH	contained
drdd B	Chr4	4985201	4985500	300	7	CHH	contained
drdd B	Chr4	5120801	5121100	300	7	CHH	contained
drdd B	Chr4	5400401	5400700	300	7	CHH	contained
drdd B	Chr4	5568401	5568700	300	7	CHH	contained
drdd B	Chr4	5650001	5650300	300	7	CHH	contained
drdd B	Chr4	5666501	5666800	300	7	CHG	contained
drdd B	Chr4	5742701	5743000	300	7	CHG	contained
drdd B	Chr4	5933801	5934100	300	7	CHH	contained
drdd B	Chr4	6009701	6010000	300	7	CG	contained
drdd B	Chr4	6054401	6054700	300	7	CHH	contained
drdd B	Chr4	6059501	6059800	300	7	CHH	contained
drdd B	Chr4	6070001	6070300	300	7	CHG	contained
drdd B	Chr4	6131201	6131500	300	7	CHH	contained
drdd B	Chr4	6141101	6141400	300	7	CG	contained
drdd B	Chr4	6178301	6178600	300	7	CHH	contained
drdd B	Chr4	6288101	6288400	300	7	CHG	contained
drdd B	Chr4	6472301	6472600	300	7	CHG	contained
drdd B	Chr4	6529301	6529600	300	7	CHH	contained
drdd B	Chr4	6577001	6577300	300	7	CG	contained
drdd B	Chr4	6768101	6768400	300	7	CHH	contained
drdd B	Chr4	6830501	6830800	300	7	CG	contained
drdd B	Chr4	6915701	6916000	300	7	CHH	contained
drdd B	Chr4	7040801	7041100	300	7	CHH	contained
drdd B	Chr4	7283801	7284100	300	7	CHH	contained
drdd B	Chr4	7313801	7314100	300	7	CG	contained
drdd B	Chr4	7329701	7330000	300	7	CG	contained
drdd B	Chr4	7359701	7360000	300	7	CHH	contained
drdd B	Chr4	7383401	7383700	300	7	CHH	contained
drdd B	Chr4	7720901	7721200	300	7	CHG	contained
drdd B	Chr4	7826801	7827100	300	7	CHH	contained
drdd B	Chr4	8317001	8317300	300	7	CHG	contained
drdd B	Chr4	8706101	8706400	300	7	CHG	contained
drdd B	Chr4	8749901	8750200	300	7	CHH	contained
drdd B	Chr4	8837201	8837500	300	7	CHH	contained
drdd B	Chr4	8943401	8943700	300	7	CG	contained
drdd B	Chr4	9078701	9079000	300	7	CHH	contained
drdd B	Chr4	9369701	9370000	300	7	CG	contained
drdd B	Chr4	9439901	9440200	300	7	CHH	contained
drdd B	Chr4	9573701	9574000	300	7	CHH	contained
drdd B	Chr4	9841001	9841300	300	7	CHH	contained
drdd B	Chr4	9844601	9844900	300	7	CHH	contained
drdd B	Chr4	9908801	9909100	300	7	CHH	contained
drdd B	Chr4	10052201	10052500	300	7	CHH	contained
drdd B	Chr4	10269701	10270000	300	7	CHH	contained
drdd B	Chr4	10294601	10294900	300	7	CG	contained
drdd B	Chr4	10396001	10396300	300	7	CHH	contained
drdd B	Chr4	10540001	10540300	300	7	CHG	contained
drdd B	Chr4	10549301	10549600	300	7	CHG	contained
drdd B	Chr4	10758701	10759000	300	7	CG	contained
drdd B	Chr4	10992401	10992700	300	7	CHG	contained
drdd B	Chr4	10992401	10992700	300	7	CHH	contained
drdd B	Chr4	10994501	10994800	300	7	CHH	contained
drdd B	Chr4	10998101	10998400	300	7	CHH	contained
drdd B	Chr4	11524901	11525200	300	7	CHH	contained
drdd B	Chr4	11821601	11821900	300	7	CHH	contained
drdd B	Chr4	11822201	11822500	300	7	CHH	contained
drdd B	Chr4	11824301	11824900	600	7	CHH	contained
drdd B	Chr4	12137501	12137800	300	7	CHG	contained
drdd B	Chr4	12606401	12606700	300	7	CHH	contained
drdd B	Chr4	13328801	13329100	300	7	CHH	contained
drdd B	Chr4	13330001	13330600	600	7	CHH	contained
drdd B	Chr4	13705001	13705300	300	7	CHH	contained
drdd B	Chr4	14283401	14283700	300	7	CHH	contained
drdd B	Chr4	15816101	15816400	300	7	CHH	contained
drdd B	Chr4	16864301	16864600	300	7	CHH	contained
drdd B	Chr4	17449601	17449900	300	7	CHH	contained
drdd B	Chr4	17649101	17649400	300	7	CHH	contained
drdd B	Chr4	17654801	17655100	300	7	CHH	contained
drdd B	Chr4	17711501	17711800	300	7	CG	contained
drdd B	Chr4	17712701	17713000	300	7	CHH	contained
drdd B	Chr4	17716601	17717200	600	7	CHH	contained
drdd B	Chr5	1087205	1087504	300	7	CHG	contained
drdd B	Chr5	1108805	1109104	300	7	CG	contained
drdd B	Chr5	1619105	1619404	300	7	CHH	contained
drdd B	Chr5	1896905	1897204	300	7	CHH	contained
drdd B	Chr5	1897505	1898104	600	7	CHH	contained
drdd B	Chr5	2345705	2346004	300	7	CHG	contained
drdd B	Chr5	2392805	2393104	300	7	CHH	contained
drdd B	Chr5	2394905	2395204	300	7	CHH	contained
drdd B	Chr5	2441705	2442004	300	7	CHH	contained
drdd B	Chr5	2579105	2579404	300	7	CHG	contained
drdd B	Chr5	3687905	3688204	300	7	CHH	contained
drdd B	Chr5	4320305	4320604	300	7	CHH	contained
drdd B	Chr5	4321205	4321504	300	7	CHH	contained
drdd B	Chr5	4323905	4324504	600	7	CHH	contained
drdd B	Chr5	4781105	4781404	300	7	CHH	contained
drdd B	Chr5	5007605	5007904	300	7	CG	contained
drdd B	Chr5	5007605	5007904	300	7	CHH	contained
drdd B	Chr5	5112605	5112904	300	7	CHH	contained
drdd B	Chr5	5114405	5114704	300	7	CHH	contained
drdd B	Chr5	5219705	5220004	300	7	CHH	contained
drdd B	Chr5	5970005	5970304	300	7	CHH	contained
drdd B	Chr5	6205505	6205804	300	7	CHG	contained
drdd B	Chr5	6212105	6212404	300	7	CHH	contained
drdd B	Chr5	6436805	6437104	300	7	CHH	contained
drdd B	Chr5	6994805	6995104	300	7	CHH	contained
drdd B	Chr5	7027505	7027804	300	7	CHH	contained
drdd B	Chr5	7035905	7036204	300	7	CHH	contained
drdd B	Chr5	7818005	7818304	300	7	CHH	contained
drdd B	Chr5	7934705	7935004	300	7	CHH	contained
drdd B	Chr5	8575205	8575504	300	7	CHH	contained
drdd B	Chr5	8620805	8621104	300	7	CHG	contained
drdd B	Chr5	8675105	8675404	300	7	CHH	contained
drdd B	Chr5	8770805	8771104	300	7	CG	contained
drdd B	Chr5	8810105	8810404	300	7	CG	contained
drdd B	Chr5	8932505	8933404	900	7	CHH	contained
drdd B	Chr5	8934605	8935504	900	7	CHG	contained
drdd B	Chr5	8934605	8934904	300	7	CHH	contained
drdd B	Chr5	9056405	9056704	300	7	CHG	contained
drdd B	Chr5	9101705	9102004	300	7	CHH	contained
drdd B	Chr5	9185105	9185404	300	7	CHH	contained
drdd B	Chr5	9185705	9186004	300	7	CHH	contained
drdd B	Chr5	9224705	9225004	300	7	CG	contained
drdd B	Chr5	9298505	9298804	300	7	CHH	contained
drdd B	Chr5	9414905	9415204	300	7	CHH	contained
drdd B	Chr5	9563105	9563404	300	7	CHH	contained
drdd B	Chr5	9565805	9566104	300	7	CHH	contained
drdd B	Chr5	9568205	9568504	300	7	CHH	contained
drdd B	Chr5	9591005	9591304	300	7	CHH	contained
drdd B	Chr5	9639005	9639304	300	7	CHH	contained
drdd B	Chr5	9639905	9640204	300	7	CHH	contained
drdd B	Chr5	9822905	9823204	300	7	CHG	contained
drdd B	Chr5	9939605	9939904	300	7	CHG	contained
drdd B	Chr5	9953105	9953404	300	7	CHH	contained
drdd B	Chr5	9978905	9979204	300	7	CHH	contained
drdd B	Chr5	10116005	10116304	300	7	CHG	contained
drdd B	Chr5	10192505	10192804	300	7	CHH	contained
drdd B	Chr5	10202405	10202704	300	7	CHH	contained
drdd B	Chr5	10240205	10240504	300	7	CHH	contained
drdd B	Chr5	10311305	10311604	300	7	CHH	contained
drdd B	Chr5	10350005	10350304	300	7	CG	contained
drdd B	Chr5	10356605	10356904	300	7	CG	contained
drdd B	Chr5	10356605	10356904	300	7	CHH	contained
drdd B	Chr5	10405505	10405804	300	7	CHH	contained
drdd B	Chr5	10632005	10632304	300	7	CG	contained
drdd B	Chr5	10633205	10633504	300	7	CHH	contained
drdd B	Chr5	10657505	10657804	300	7	CG	contained
drdd B	Chr5	10681205	10681504	300	7	CHH	contained
drdd B	Chr5	10790105	10790404	300	7	CHH	contained
drdd B	Chr5	10915805	10916104	300	7	CHH	contained
drdd B	Chr5	11055005	11055304	300	7	CHG	contained
drdd B	Chr5	11208005	11208304	300	7	CHH	contained
drdd B	Chr5	11326805	11327104	300	7	CHH	contained
drdd B	Chr5	11338505	11338804	300	7	CHH	contained
drdd B	Chr5	11433905	11434204	300	7	CHG	contained
drdd B	Chr5	11772305	11773504	1200	7	CHH	contained
drdd B	Chr5	11773505	11773804	300	7	CHG	contained
drdd B	Chr5	11833805	11834104	300	7	CHH	contained
drdd B	Chr5	11926205	11926504	300	7	CHG	contained
drdd B	Chr5	11932805	11933104	300	7	CHH	contained
drdd B	Chr5	11981105	11981404	300	7	CHH	contained
drdd B	Chr5	12009905	12010204	300	7	CHH	contained
drdd B	Chr5	12025805	12026104	300	7	CHH	contained
drdd B	Chr5	12055205	12055504	300	7	CHH	contained
drdd B	Chr5	12063005	12063304	300	7	CHH	contained
drdd B	Chr5	12118205	12118504	300	7	CHG	contained
drdd B	Chr5	12145505	12145804	300	7	CHH	contained
drdd B	Chr5	12348905	12349204	300	7	CHH	contained
drdd B	Chr5	12350705	12351004	300	7	CHH	contained
drdd B	Chr5	12351605	12351904	300	7	CHH	contained
drdd B	Chr5	12409505	12409804	300	7	CHG	contained
drdd B	Chr5	12475805	12476104	300	7	CHH	contained
drdd B	Chr5	12514805	12515104	300	7	CHG	contained
drdd B	Chr5	12522305	12522604	300	7	CHH	contained
drdd B	Chr5	12526505	12526804	300	7	CHH	contained
drdd B	Chr5	12573605	12573904	300	7	CHH	contained
drdd B	Chr5	12583505	12583804	300	7	CHH	contained
drdd B	Chr5	12610805	12611104	300	7	CHH	contained
drdd B	Chr5	12659705	12660004	300	7	CHH	contained
drdd B	Chr5	13126205	13126504	300	7	CHH	contained
drdd B	Chr5	13268705	13269004	300	7	CHH	contained
drdd B	Chr5	13273805	13274104	300	7	CHG	contained
drdd B	Chr5	13303505	13303804	300	7	CHG	contained
drdd B	Chr5	13329905	13330204	300	7	CHH	contained
drdd B	Chr5	13372805	13373104	300	7	CHH	contained
drdd B	Chr5	13374605	13374904	300	7	CHH	contained
drdd B	Chr5	13397105	13397404	300	7	CHH	contained
drdd B	Chr5	13408205	13408504	300	7	CHH	contained
drdd B	Chr5	13542905	13543204	300	7	CHH	contained
drdd B	Chr5	13610705	13611004	300	7	CG	contained
drdd B	Chr5	13723505	13723804	300	7	CG	contained
drdd B	Chr5	13859105	13859404	300	7	CHH	contained
drdd B	Chr5	13925705	13926004	300	7	CHH	contained
drdd B	Chr5	14003105	14003404	300	7	CHH	contained
drdd B	Chr5	14041505	14041804	300	7	CG	contained
drdd B	Chr5	14147705	14148004	300	7	CHG	contained
drdd B	Chr5	14157905	14158204	300	7	CHH	contained
drdd B	Chr5	14259305	14259604	300	7	CHG	contained
drdd B	Chr5	14268005	14268304	300	7	CHG	contained
drdd B	Chr5	14295605	14295904	300	7	CHH	contained
drdd B	Chr5	14297705	14298004	300	7	CHH	contained
drdd B	Chr5	14589605	14589904	300	7	CHH	contained
drdd B	Chr5	14745305	14745604	300	7	CHG	contained
drdd B	Chr5	14750105	14750404	300	7	CG	contained
drdd B	Chr5	14776205	14776504	300	7	CHH	contained
drdd B	Chr5	14831705	14832004	300	7	CHH	contained
drdd B	Chr5	14971205	14971504	300	7	CHH	contained
drdd B	Chr5	15204305	15204604	300	7	CHH	contained
drdd B	Chr5	15207005	15207304	300	7	CHH	contained
drdd B	Chr5	15232505	15232804	300	7	CG	contained
drdd B	Chr5	15245105	15245404	300	7	CG	contained
drdd B	Chr5	15307505	15307804	300	7	CHH	contained
drdd B	Chr5	15584705	15585004	300	7	CHH	contained
drdd B	Chr5	15636005	15636304	300	7	CHH	contained
drdd B	Chr5	15918605	15919204	600	7	CG	contained
drdd B	Chr5	15918605	15918904	300	7	CHH	contained
drdd B	Chr5	15924605	15924904	300	7	CHH	contained
drdd B	Chr5	15925505	15925804	300	7	CHH	contained
drdd B	Chr5	16049105	16049404	300	7	CHH	contained
drdd B	Chr5	16261205	16261504	300	7	CHH	contained
drdd B	Chr5	16262105	16262404	300	7	CHH	contained
drdd B	Chr5	16560005	16560304	300	7	CG	contained
drdd B	Chr5	16587605	16587904	300	7	CHH	contained
drdd B	Chr5	16681205	16681804	600	7	CHH	contained
drdd B	Chr5	16712705	16713304	600	7	CHH	contained
drdd B	Chr5	16737005	16737304	300	7	CG	contained
drdd B	Chr5	16908005	16908904	900	7	CHH	contained
drdd B	Chr5	17028905	17029204	300	7	CHH	contained
drdd B	Chr5	17030105	17030404	300	7	CHH	contained
drdd B	Chr5	17090405	17090704	300	7	CHG	contained
drdd B	Chr5	17290505	17290804	300	7	CG	contained
drdd B	Chr5	17306105	17306404	300	7	CHG	contained
drdd B	Chr5	17366105	17366404	300	7	CHH	contained
drdd B	Chr5	17443805	17444104	300	7	CHH	contained
drdd B	Chr5	17577605	17577904	300	7	CHH	contained
drdd B	Chr5	17607605	17607904	300	7	CHH	contained
drdd B	Chr5	17776505	17776804	300	7	CHH	contained
drdd B	Chr5	17850305	17850604	300	7	CHH	contained
drdd B	Chr5	17893205	17893504	300	7	CHH	contained
drdd B	Chr5	17898605	17898904	300	7	CHH	contained
drdd B	Chr5	18195905	18196204	300	7	CHH	contained
drdd B	Chr5	18198905	18199204	300	7	CHG	contained
drdd B	Chr5	18471305	18471604	300	7	CHH	contained
drdd B	Chr5	18474005	18474304	300	7	CHH	contained
drdd B	Chr5	18495005	18495304	300	7	CHH	contained
drdd B	Chr5	18571205	18571504	300	7	CG	contained
drdd B	Chr5	18627305	18627604	300	7	CHH	contained
drdd B	Chr5	18669605	18669904	300	7	CHH	contained
drdd B	Chr5	18936905	18937204	300	7	CHH	contained
drdd B	Chr5	18985505	18985804	300	7	CHH	contained
drdd B	Chr5	19026005	19026304	300	7	CG	contained
drdd B	Chr5	19194605	19194904	300	7	CHH	contained
drdd B	Chr5	19198805	19199104	300	7	CHH	contained
drdd B	Chr5	19199405	19199704	300	7	CHH	contained
drdd B	Chr5	19280105	19280404	300	7	CHH	contained
drdd B	Chr5	19362005	19362304	300	7	CHH	contained
drdd B	Chr5	19362905	19363204	300	7	CHH	contained
drdd B	Chr5	19479605	19479904	300	7	CHH	contained
drdd B	Chr5	19567205	19567504	300	7	CHG	contained
drdd B	Chr5	19740605	19740904	300	7	CHH	contained
drdd B	Chr5	19892705	19893304	600	7	CG	contained
drdd B	Chr5	19913105	19913404	300	7	CHH	contained
drdd B	Chr5	20400605	20400904	300	7	CG	contained
drdd B	Chr5	20426705	20427004	300	7	CHH	contained
drdd B	Chr5	20632505	20632804	300	7	CHH	contained
drdd B	Chr5	20698505	20698804	300	7	CHH	contained
drdd B	Chr5	21174305	21174604	300	7	CHH	contained
drdd B	Chr5	21543005	21543304	300	7	CHG	contained
drdd B	Chr5	21583805	21584104	300	7	CHG	contained
drdd B	Chr5	22230905	22231204	300	7	CHH	contained
drdd B	Chr5	22911005	22911304	300	7	CHH	contained
drdd B	Chr5	23431205	23431504	300	7	CHH	contained
drdd B	Chr5	23662505	23662804	300	7	CHH	contained
drdd B	Chr5	24024305	24024604	300	7	CG	contained
drdd B	Chr5	24185705	24186304	600	7	CHH	contained
drdd B	Chr5	25241705	25242004	300	7	CHG	contained
drdd B	Chr5	25844105	25844404	300	7	CHH	contained
drdd B	Chr5	25905005	25905304	300	7	CHH	contained
drdd B	Chr5	26627405	26627704	300	7	CHG	contained
drdd B	Chr5	26786705	26787004	300	7	CG	contained
drdd B	Chr1	262501	262800	300	7	CG	de novo
drdd B	Chr1	344401	344700	300	7	CHG	de novo
drdd B	Chr1	503401	503700	300	7	CG	de novo
drdd B	Chr1	556201	556500	300	7	CG	de novo
drdd B	Chr1	556201	556500	300	7	CHG	de novo
drdd B	Chr1	556201	556500	300	7	CHH	de novo
drdd B	Chr1	738001	738300	300	7	CG	de novo
drdd B	Chr1	967201	967500	300	7	CG	de novo
drdd B	Chr1	967201	967500	300	7	CHH	de novo
drdd B	Chr1	972301	972600	300	7	CG	de novo
drdd B	Chr1	972301	972600	300	7	CHG	de novo
drdd B	Chr1	972301	972600	300	7	CHH	de novo
drdd B	Chr1	988501	988800	300	7	CG	de novo
drdd B	Chr1	1122901	1123200	300	7	CHH	de novo
drdd B	Chr1	1221001	1221300	300	7	CG	de novo
drdd B	Chr1	1546501	1546800	300	7	CHH	de novo
drdd B	Chr1	1574701	1575000	300	7	CG	de novo
drdd B	Chr1	1574701	1575000	300	7	CHG	de novo
drdd B	Chr1	1574701	1575000	300	7	CHH	de novo
drdd B	Chr1	1886701	1887000	300	7	CHH	de novo
drdd B	Chr1	1920001	1920300	300	7	CG	de novo
drdd B	Chr1	1920001	1920300	300	7	CHG	de novo
drdd B	Chr1	1920001	1920300	300	7	CHH	de novo
drdd B	Chr1	2031901	2032200	300	7	CG	de novo
drdd B	Chr1	2236801	2237100	300	7	CHG	de novo
drdd B	Chr1	2236801	2237100	300	7	CHH	de novo
drdd B	Chr1	2611501	2611800	300	7	CHH	de novo
drdd B	Chr1	2711701	2712000	300	7	CG	de novo
drdd B	Chr1	2717401	2717700	300	7	CG	de novo
drdd B	Chr1	3273301	3273600	300	7	CG	de novo
drdd B	Chr1	3450601	3450900	300	7	CG	de novo
drdd B	Chr1	3528901	3529200	300	7	CHG	de novo
drdd B	Chr1	3528901	3529200	300	7	CHH	de novo
drdd B	Chr1	3597301	3597600	300	7	CG	de novo
drdd B	Chr1	3637501	3638100	600	7	CG	de novo
drdd B	Chr1	3637801	3638100	300	7	CHG	de novo
drdd B	Chr1	3887101	3887400	300	7	CHG	de novo
drdd B	Chr1	4239001	4239600	600	7	CHH	de novo
drdd B	Chr1	4239301	4239600	300	7	CG	de novo
drdd B	Chr1	4291501	4291800	300	7	CHG	de novo
drdd B	Chr1	4914901	4915200	300	7	CHG	de novo
drdd B	Chr1	4914901	4915200	300	7	CHH	de novo
drdd B	Chr1	4945501	4945800	300	7	CG	de novo
drdd B	Chr1	4976101	4976400	300	7	CG	de novo
drdd B	Chr1	5191501	5191800	300	7	CG	de novo
drdd B	Chr1	5315101	5315400	300	7	CG	de novo
drdd B	Chr1	5315101	5315400	300	7	CHH	de novo
drdd B	Chr1	5645701	5646000	300	7	CHG	de novo
drdd B	Chr1	6447601	6447900	300	7	CG	de novo
drdd B	Chr1	6520201	6520500	300	7	CG	de novo
drdd B	Chr1	6782701	6783000	300	7	CG	de novo
drdd B	Chr1	6837601	6837900	300	7	CG	de novo
drdd B	Chr1	7111501	7111800	300	7	CG	de novo
drdd B	Chr1	7111501	7111800	300	7	CHH	de novo
drdd B	Chr1	7198801	7199100	300	7	CHH	de novo
drdd B	Chr1	7333801	7334100	300	7	CG	de novo
drdd B	Chr1	7638001	7638300	300	7	CHH	de novo
drdd B	Chr1	7688101	7688400	300	7	CHG	de novo
drdd B	Chr1	7688101	7688400	300	7	CHH	de novo
drdd B	Chr1	7707001	7707300	300	7	CG	de novo
drdd B	Chr1	7732501	7732800	300	7	CG	de novo
drdd B	Chr1	7785601	7785900	300	7	CHH	de novo
drdd B	Chr1	7963501	7963800	300	7	CG	de novo
drdd B	Chr1	8106901	8107200	300	7	CHG	de novo
drdd B	Chr1	8519701	8520000	300	7	CG	de novo
drdd B	Chr1	8519701	8520000	300	7	CHG	de novo
drdd B	Chr1	8519701	8520000	300	7	CHH	de novo
drdd B	Chr1	8575501	8575800	300	7	CHH	de novo
drdd B	Chr1	9200101	9200400	300	7	CG	de novo
drdd B	Chr1	9226801	9227100	300	7	CG	de novo
drdd B	Chr1	9273001	9273300	300	7	CG	de novo
drdd B	Chr1	9912901	9913200	300	7	CG	de novo
drdd B	Chr1	9991201	9991500	300	7	CG	de novo
drdd B	Chr1	9991201	9991800	600	7	CHH	de novo
drdd B	Chr1	10055701	10056000	300	7	CHH	de novo
drdd B	Chr1	10233601	10233900	300	7	CHG	de novo
drdd B	Chr1	10267801	10268100	300	7	CG	de novo
drdd B	Chr1	10339201	10339800	600	7	CHH	de novo
drdd B	Chr1	10342201	10342500	300	7	CHH	de novo
drdd B	Chr1	10617601	10617900	300	7	CG	de novo
drdd B	Chr1	10617601	10617900	300	7	CHG	de novo
drdd B	Chr1	10617601	10617900	300	7	CHH	de novo
drdd B	Chr1	10618501	10618800	300	7	CG	de novo
drdd B	Chr1	10677601	10677900	300	7	CHH	de novo
drdd B	Chr1	10897501	10897800	300	7	CG	de novo
drdd B	Chr1	11345701	11346000	300	7	CG	de novo
drdd B	Chr1	11873401	11873700	300	7	CG	de novo
drdd B	Chr1	12180601	12180900	300	7	CHH	de novo
drdd B	Chr1	12583501	12583800	300	7	CHH	de novo
drdd B	Chr1	12624901	12625200	300	7	CG	de novo
drdd B	Chr1	12750901	12751200	300	7	CHH	de novo
drdd B	Chr1	17221801	17222100	300	7	CG	de novo
drdd B	Chr1	17222401	17222700	300	7	CG	de novo
drdd B	Chr1	17222401	17222700	300	7	CHH	de novo
drdd B	Chr1	17455501	17455800	300	7	CG	de novo
drdd B	Chr1	18560401	18560700	300	7	CG	de novo
drdd B	Chr1	18826501	18826800	300	7	CHG	de novo
drdd B	Chr1	18826501	18826800	300	7	CHH	de novo
drdd B	Chr1	18909901	18910500	600	7	CHG	de novo
drdd B	Chr1	18909901	18910500	600	7	CHH	de novo
drdd B	Chr1	18915301	18915900	600	7	CHH	de novo
drdd B	Chr1	19364701	19365000	300	7	CG	de novo
drdd B	Chr1	19554901	19555200	300	7	CHG	de novo
drdd B	Chr1	19554901	19555200	300	7	CHH	de novo
drdd B	Chr1	19688701	19689000	300	7	CG	de novo
drdd B	Chr1	19789201	19789500	300	7	CG	de novo
drdd B	Chr1	20009401	20009700	300	7	CHG	de novo
drdd B	Chr1	20009401	20009700	300	7	CHH	de novo
drdd B	Chr1	20094301	20094600	300	7	CG	de novo
drdd B	Chr1	20309101	20309400	300	7	CG	de novo
drdd B	Chr1	20309101	20309400	300	7	CHH	de novo
drdd B	Chr1	20385601	20385900	300	7	CHG	de novo
drdd B	Chr1	20385601	20385900	300	7	CHH	de novo
drdd B	Chr1	20943301	20943600	300	7	CG	de novo
drdd B	Chr1	21423601	21423900	300	7	CHH	de novo
drdd B	Chr1	21999601	21999900	300	7	CG	de novo
drdd B	Chr1	23040601	23040900	300	7	CG	de novo
drdd B	Chr1	23079301	23079600	300	7	CG	de novo
drdd B	Chr1	23133001	23133600	600	7	CG	de novo
drdd B	Chr1	23133301	23133600	300	7	CHG	de novo
drdd B	Chr1	23133601	23133900	300	7	CHH	de novo
drdd B	Chr1	23338801	23339100	300	7	CHG	de novo
drdd B	Chr1	23353201	23353500	300	7	CG	de novo
drdd B	Chr1	24217801	24218100	300	7	CG	de novo
drdd B	Chr1	24254401	24254700	300	7	CHG	de novo
drdd B	Chr1	24330601	24331500	900	7	CG	de novo
drdd B	Chr1	24331201	24331500	300	7	CHG	de novo
drdd B	Chr1	24331501	24331800	300	7	CHH	de novo
drdd B	Chr1	24501901	24502200	300	7	CHH	de novo
drdd B	Chr1	24524101	24524400	300	7	CHH	de novo
drdd B	Chr1	24524401	24524700	300	7	CG	de novo
drdd B	Chr1	24628201	24628500	300	7	CG	de novo
drdd B	Chr1	24657601	24657900	300	7	CHH	de novo
drdd B	Chr1	24941101	24941400	300	7	CG	de novo
drdd B	Chr1	25506601	25506900	300	7	CG	de novo
drdd B	Chr1	25618801	25619100	300	7	CG	de novo
drdd B	Chr1	25637701	25638000	300	7	CG	de novo
drdd B	Chr1	25803901	25804200	300	7	CHH	de novo
drdd B	Chr1	25893601	25893900	300	7	CG	de novo
drdd B	Chr1	26010001	26010600	600	7	CHG	de novo
drdd B	Chr1	26010001	26010300	300	7	CHH	de novo
drdd B	Chr1	26736601	26736900	300	7	CG	de novo
drdd B	Chr1	26835001	26835300	300	7	CG	de novo
drdd B	Chr1	26980801	26981100	300	7	CG	de novo
drdd B	Chr1	26980801	26981100	300	7	CHH	de novo
drdd B	Chr1	27046801	27047100	300	7	CG	de novo
drdd B	Chr1	27046801	27047100	300	7	CHG	de novo
drdd B	Chr1	27300301	27300600	300	7	CG	de novo
drdd B	Chr1	27300301	27300600	300	7	CHG	de novo
drdd B	Chr1	27362701	27363000	300	7	CG	de novo
drdd B	Chr1	27884701	27885300	600	7	CHH	de novo
drdd B	Chr1	27885001	27885300	300	7	CG	de novo
drdd B	Chr1	28083601	28083900	300	7	CG	de novo
drdd B	Chr1	28083601	28084200	600	7	CHH	de novo
drdd B	Chr1	28369201	28369500	300	7	CHG	de novo
drdd B	Chr1	28369201	28369500	300	7	CHH	de novo
drdd B	Chr1	28458001	28458300	300	7	CG	de novo
drdd B	Chr1	28504801	28505100	300	7	CHH	de novo
drdd B	Chr1	28638901	28639200	300	7	CG	de novo
drdd B	Chr1	28962301	28962600	300	7	CHG	de novo
drdd B	Chr1	29199301	29199600	300	7	CG	de novo
drdd B	Chr1	29226301	29226600	300	7	CG	de novo
drdd B	Chr1	29226301	29226600	300	7	CHG	de novo
drdd B	Chr1	29226301	29226600	300	7	CHH	de novo
drdd B	Chr1	29227201	29227500	300	7	CG	de novo
drdd B	Chr1	29815201	29815500	300	7	CHH	de novo
drdd B	Chr1	29942101	29942400	300	7	CG	de novo
drdd B	Chr1	30211501	30211800	300	7	CG	de novo
drdd B	Chr1	30211501	30211800	300	7	CHH	de novo
drdd B	Chr2	620201	620500	300	7	CHG	de novo
drdd B	Chr2	681101	681400	300	7	CG	de novo
drdd B	Chr2	701201	701500	300	7	CG	de novo
drdd B	Chr2	701201	701500	300	7	CHH	de novo
drdd B	Chr2	719801	720100	300	7	CHH	de novo
drdd B	Chr2	749501	749800	300	7	CG	de novo
drdd B	Chr2	1876601	1876900	300	7	CHH	de novo
drdd B	Chr2	1993001	1993300	300	7	CG	de novo
drdd B	Chr2	7130801	7131100	300	7	CHG	de novo
drdd B	Chr2	7130801	7131100	300	7	CHH	de novo
drdd B	Chr2	7183601	7183900	300	7	CHG	de novo
drdd B	Chr2	8430401	8430700	300	7	CG	de novo
drdd B	Chr2	8430401	8430700	300	7	CHG	de novo
drdd B	Chr2	8430401	8430700	300	7	CHH	de novo
drdd B	Chr2	8710601	8710900	300	7	CG	de novo
drdd B	Chr2	8824901	8825200	300	7	CHG	de novo
drdd B	Chr2	9097301	9097600	300	7	CG	de novo
drdd B	Chr2	9675401	9675700	300	7	CG	de novo
drdd B	Chr2	9913601	9913900	300	7	CHG	de novo
drdd B	Chr2	9914201	9914500	300	7	CG	de novo
drdd B	Chr2	10049501	10049800	300	7	CG	de novo
drdd B	Chr2	10235801	10236100	300	7	CHG	de novo
drdd B	Chr2	10387301	10387600	300	7	CG	de novo
drdd B	Chr2	10947101	10947400	300	7	CG	de novo
drdd B	Chr2	11140601	11140900	300	7	CG	de novo
drdd B	Chr2	11140601	11140900	300	7	CHH	de novo
drdd B	Chr2	11145701	11146000	300	7	CG	de novo
drdd B	Chr2	11341301	11341600	300	7	CHG	de novo
drdd B	Chr2	11341301	11341600	300	7	CHH	de novo
drdd B	Chr2	11500301	11500600	300	7	CG	de novo
drdd B	Chr2	11648201	11648500	300	7	CG	de novo
drdd B	Chr2	11648201	11648500	300	7	CHH	de novo
drdd B	Chr2	11648501	11648800	300	7	CHG	de novo
drdd B	Chr2	11733101	11733700	600	7	CG	de novo
drdd B	Chr2	11993801	11994100	300	7	CHG	de novo
drdd B	Chr2	12017501	12017800	300	7	CHG	de novo
drdd B	Chr2	12017501	12017800	300	7	CHH	de novo
drdd B	Chr2	12023801	12024100	300	7	CHG	de novo
drdd B	Chr2	12023801	12024100	300	7	CHH	de novo
drdd B	Chr2	12033401	12033700	300	7	CG	de novo
drdd B	Chr2	12229901	12230200	300	7	CHG	de novo
drdd B	Chr2	12229901	12230200	300	7	CHH	de novo
drdd B	Chr2	12360701	12361000	300	7	CG	de novo
drdd B	Chr2	12421001	12421300	300	7	CG	de novo
drdd B	Chr2	12519701	12520000	300	7	CHG	de novo
drdd B	Chr2	12796601	12796900	300	7	CG	de novo
drdd B	Chr2	12819401	12819700	300	7	CHH	de novo
drdd B	Chr2	13138301	13138600	300	7	CG	de novo
drdd B	Chr2	13201001	13201300	300	7	CG	de novo
drdd B	Chr2	13238801	13239400	600	7	CG	de novo
drdd B	Chr2	13475801	13476100	300	7	CG	de novo
drdd B	Chr2	13810601	13810900	300	7	CHH	de novo
drdd B	Chr2	13841801	13842100	300	7	CHG	de novo
drdd B	Chr2	13909301	13909600	300	7	CHH	de novo
drdd B	Chr2	13930001	13930300	300	7	CHG	de novo
drdd B	Chr2	13930001	13930300	300	7	CHH	de novo
drdd B	Chr2	13945901	13946200	300	7	CG	de novo
drdd B	Chr2	13945901	13946200	300	7	CHG	de novo
drdd B	Chr2	14149901	14150200	300	7	CG	de novo
drdd B	Chr2	14149901	14150200	300	7	CHG	de novo
drdd B	Chr2	14149901	14150200	300	7	CHH	de novo
drdd B	Chr2	14340401	14340700	300	7	CHG	de novo
drdd B	Chr2	14433101	14433400	300	7	CHG	de novo
drdd B	Chr2	14495801	14496400	600	7	CG	de novo
drdd B	Chr2	14852501	14852800	300	7	CG	de novo
drdd B	Chr2	15014501	15014800	300	7	CHG	de novo
drdd B	Chr2	15084701	15085000	300	7	CHH	de novo
drdd B	Chr2	15085001	15085300	300	7	CG	de novo
drdd B	Chr2	15101801	15102100	300	7	CHG	de novo
drdd B	Chr2	15101801	15102100	300	7	CHH	de novo
drdd B	Chr2	15155201	15155500	300	7	CHG	de novo
drdd B	Chr2	15187901	15188200	300	7	CG	de novo
drdd B	Chr2	15187901	15188200	300	7	CHG	de novo
drdd B	Chr2	15442301	15442900	600	7	CG	de novo
drdd B	Chr2	15487901	15488200	300	7	CG	de novo
drdd B	Chr2	15541301	15541600	300	7	CHH	de novo
drdd B	Chr2	15560501	15560800	300	7	CHH	de novo
drdd B	Chr2	15841901	15842200	300	7	CHG	de novo
drdd B	Chr2	16016201	16016500	300	7	CG	de novo
drdd B	Chr2	16046801	16047100	300	7	CG	de novo
drdd B	Chr2	16059101	16059400	300	7	CHG	de novo
drdd B	Chr2	16059101	16059400	300	7	CHH	de novo
drdd B	Chr2	16794101	16794400	300	7	CG	de novo
drdd B	Chr2	16820501	16820800	300	7	CG	de novo
drdd B	Chr2	17097101	17097400	300	7	CG	de novo
drdd B	Chr2	17113601	17113900	300	7	CG	de novo
drdd B	Chr2	17115101	17115400	300	7	CG	de novo
drdd B	Chr2	17149601	17149900	300	7	CHH	de novo
drdd B	Chr2	17242301	17243200	900	7	CG	de novo
drdd B	Chr2	17614901	17615200	300	7	CG	de novo
drdd B	Chr2	17739101	17739400	300	7	CG	de novo
drdd B	Chr2	17739401	17739700	300	7	CHH	de novo
drdd B	Chr2	17890301	17890600	300	7	CHG	de novo
drdd B	Chr2	18050801	18051100	300	7	CG	de novo
drdd B	Chr2	18445301	18445900	600	7	CHH	de novo
drdd B	Chr2	18580301	18580600	300	7	CG	de novo
drdd B	Chr2	18643001	18643300	300	7	CG	de novo
drdd B	Chr2	18724901	18725200	300	7	CG	de novo
drdd B	Chr2	18778601	18778900	300	7	CHG	de novo
drdd B	Chr2	19045301	19045600	300	7	CG	de novo
drdd B	Chr2	19081901	19082200	300	7	CHH	de novo
drdd B	Chr2	19169501	19170100	600	7	CG	de novo
drdd B	Chr2	19170101	19170400	300	7	CHG	de novo
drdd B	Chr2	19178801	19179100	300	7	CG	de novo
drdd B	Chr2	19263701	19264000	300	7	CHG	de novo
drdd B	Chr2	19263701	19264000	300	7	CHH	de novo
drdd B	Chr2	19383101	19383700	600	7	CG	de novo
drdd B	Chr2	19383101	19383400	300	7	CHG	de novo
drdd B	Chr2	19383101	19383700	600	7	CHH	de novo
drdd B	Chr3	82601	82900	300	7	CG	de novo
drdd B	Chr3	102401	102700	300	7	CHH	de novo
drdd B	Chr3	376601	376900	300	7	CHH	de novo
drdd B	Chr3	518501	518800	300	7	CHG	de novo
drdd B	Chr3	518501	518800	300	7	CHH	de novo
drdd B	Chr3	1006601	1006900	300	7	CHG	de novo
drdd B	Chr3	1515701	1516000	300	7	CG	de novo
drdd B	Chr3	2505401	2505700	300	7	CG	de novo
drdd B	Chr3	2505401	2505700	300	7	CHH	de novo
drdd B	Chr3	2722901	2723200	300	7	CHH	de novo
drdd B	Chr3	3049901	3050200	300	7	CG	de novo
drdd B	Chr3	3526901	3527500	600	7	CG	de novo
drdd B	Chr3	4106201	4106500	300	7	CHH	de novo
drdd B	Chr3	4616501	4616800	300	7	CHH	de novo
drdd B	Chr3	5059601	5059900	300	7	CG	de novo
drdd B	Chr3	5752901	5753200	300	7	CG	de novo
drdd B	Chr3	5764901	5765200	300	7	CHG	de novo
drdd B	Chr3	5764901	5765200	300	7	CHH	de novo
drdd B	Chr3	5813501	5813800	300	7	CHG	de novo
drdd B	Chr3	5813501	5813800	300	7	CHH	de novo
drdd B	Chr3	5964401	5964700	300	7	CHG	de novo
drdd B	Chr3	5964401	5964700	300	7	CHH	de novo
drdd B	Chr3	6250901	6251200	300	7	CG	de novo
drdd B	Chr3	6250901	6251200	300	7	CHG	de novo
drdd B	Chr3	6250901	6251200	300	7	CHH	de novo
drdd B	Chr3	6422501	6422800	300	7	CG	de novo
drdd B	Chr3	6673301	6673900	600	7	CG	de novo
drdd B	Chr3	6673601	6673900	300	7	CHH	de novo
drdd B	Chr3	6948401	6948700	300	7	CG	de novo
drdd B	Chr3	6948401	6948700	300	7	CHH	de novo
drdd B	Chr3	7217201	7217500	300	7	CG	de novo
drdd B	Chr3	7337801	7338100	300	7	CG	de novo
drdd B	Chr3	7449401	7450000	600	7	CHH	de novo
drdd B	Chr3	7467701	7468000	300	7	CG	de novo
drdd B	Chr3	7708301	7708600	300	7	CHG	de novo
drdd B	Chr3	7708301	7708900	600	7	CHH	de novo
drdd B	Chr3	7741901	7742200	300	7	CG	de novo
drdd B	Chr3	8125901	8126200	300	7	CHG	de novo
drdd B	Chr3	8125901	8126200	300	7	CHH	de novo
drdd B	Chr3	8155001	8155300	300	7	CG	de novo
drdd B	Chr3	8288201	8288800	600	7	CHG	de novo
drdd B	Chr3	8288501	8288800	300	7	CHH	de novo
drdd B	Chr3	8337401	8337700	300	7	CG	de novo
drdd B	Chr3	8337401	8337700	300	7	CHH	de novo
drdd B	Chr3	8599601	8599900	300	7	CG	de novo
drdd B	Chr3	8608601	8608900	300	7	CHG	de novo
drdd B	Chr3	8608601	8608900	300	7	CHH	de novo
drdd B	Chr3	9007901	9008200	300	7	CG	de novo
drdd B	Chr3	9007901	9008200	300	7	CHH	de novo
drdd B	Chr3	9628001	9628300	300	7	CG	de novo
drdd B	Chr3	9685001	9685300	300	7	CG	de novo
drdd B	Chr3	9685301	9685600	300	7	CHG	de novo
drdd B	Chr3	9685301	9685600	300	7	CHH	de novo
drdd B	Chr3	9687101	9687400	300	7	CG	de novo
drdd B	Chr3	9717101	9717400	300	7	CG	de novo
drdd B	Chr3	9778601	9778900	300	7	CG	de novo
drdd B	Chr3	9835301	9835600	300	7	CG	de novo
drdd B	Chr3	9835301	9835600	300	7	CHH	de novo
drdd B	Chr3	9872501	9872800	300	7	CHH	de novo
drdd B	Chr3	9923201	9923500	300	7	CG	de novo
drdd B	Chr3	9959501	9959800	300	7	CHH	de novo
drdd B	Chr3	10446401	10446700	300	7	CG	de novo
drdd B	Chr3	10880501	10880800	300	7	CG	de novo
drdd B	Chr3	10880501	10880800	300	7	CHH	de novo
drdd B	Chr3	11464901	11465200	300	7	CG	de novo
drdd B	Chr3	12667301	12667600	300	7	CG	de novo
drdd B	Chr3	15774701	15775000	300	7	CG	de novo
drdd B	Chr3	15907001	15907300	300	7	CG	de novo
drdd B	Chr3	16675301	16675600	300	7	CHH	de novo
drdd B	Chr3	17372801	17373100	300	7	CHG	de novo
drdd B	Chr3	17536001	17536300	300	7	CG	de novo
drdd B	Chr3	17879201	17879500	300	7	CHH	de novo
drdd B	Chr3	17910401	17910700	300	7	CHH	de novo
drdd B	Chr3	17911301	17911900	600	7	CG	de novo
drdd B	Chr3	17911301	17911900	600	7	CHG	de novo
drdd B	Chr3	17911301	17911900	600	7	CHH	de novo
drdd B	Chr3	17914901	17915200	300	7	CG	de novo
drdd B	Chr3	17992601	17992900	300	7	CG	de novo
drdd B	Chr3	18053201	18053500	300	7	CG	de novo
drdd B	Chr3	18057401	18057700	300	7	CG	de novo
drdd B	Chr3	18456401	18456700	300	7	CG	de novo
drdd B	Chr3	18788501	18788800	300	7	CHH	de novo
drdd B	Chr3	18802001	18802300	300	7	CHH	de novo
drdd B	Chr3	18802301	18802600	300	7	CHG	de novo
drdd B	Chr3	18853601	18853900	300	7	CG	de novo
drdd B	Chr3	18879401	18879700	300	7	CHG	de novo
drdd B	Chr3	18879401	18879700	300	7	CHH	de novo
drdd B	Chr3	19474601	19474900	300	7	CHG	de novo
drdd B	Chr3	20590301	20590600	300	7	CHG	de novo
drdd B	Chr3	20590301	20590600	300	7	CHH	de novo
drdd B	Chr3	20708501	20708800	300	7	CHG	de novo
drdd B	Chr3	20708501	20708800	300	7	CHH	de novo
drdd B	Chr3	20856701	20857000	300	7	CHG	de novo
drdd B	Chr3	20903801	20904100	300	7	CG	de novo
drdd B	Chr3	20974001	20974300	300	7	CG	de novo
drdd B	Chr3	21104801	21105100	300	7	CHG	de novo
drdd B	Chr3	21300401	21300700	300	7	CG	de novo
drdd B	Chr3	21461501	21462100	600	7	CG	de novo
drdd B	Chr3	21461501	21461800	300	7	CHH	de novo
drdd B	Chr3	21474101	21474400	300	7	CHH	de novo
drdd B	Chr3	21555101	21555400	300	7	CHG	de novo
drdd B	Chr3	21714101	21714400	300	7	CG	de novo
drdd B	Chr3	21760901	21761200	300	7	CHH	de novo
drdd B	Chr3	22110701	22111000	300	7	CG	de novo
drdd B	Chr3	22247201	22247500	300	7	CG	de novo
drdd B	Chr3	22296701	22297000	300	7	CG	de novo
drdd B	Chr3	22469801	22470100	300	7	CG	de novo
drdd B	Chr3	23140301	23140600	300	7	CHH	de novo
drdd B	Chr3	23287001	23287300	300	7	CG	de novo
drdd B	Chr3	23287001	23287300	300	7	CHH	de novo
drdd B	Chr4	73301	73600	300	7	CHG	de novo
drdd B	Chr4	128201	128500	300	7	CG	de novo
drdd B	Chr4	333701	334000	300	7	CG	de novo
drdd B	Chr4	628901	629200	300	7	CG	de novo
drdd B	Chr4	647501	647800	300	7	CG	de novo
drdd B	Chr4	725201	725500	300	7	CHH	de novo
drdd B	Chr4	748301	748600	300	7	CHG	de novo
drdd B	Chr4	1435901	1436200	300	7	CG	de novo
drdd B	Chr4	6796601	6796900	300	7	CG	de novo
drdd B	Chr4	6796601	6796900	300	7	CHH	de novo
drdd B	Chr4	7648301	7648600	300	7	CG	de novo
drdd B	Chr4	7809101	7809400	300	7	CG	de novo
drdd B	Chr4	7861001	7861300	300	7	CHH	de novo
drdd B	Chr4	8016401	8016700	300	7	CHH	de novo
drdd B	Chr4	8059001	8059600	600	7	CHH	de novo
drdd B	Chr4	8059301	8059600	300	7	CHG	de novo
drdd B	Chr4	8607101	8607400	300	7	CHH	de novo
drdd B	Chr4	8746301	8746600	300	7	CHH	de novo
drdd B	Chr4	8889701	8890000	300	7	CG	de novo
drdd B	Chr4	9324101	9324400	300	7	CHH	de novo
drdd B	Chr4	9422801	9423100	300	7	CG	de novo
drdd B	Chr4	9526301	9526600	300	7	CG	de novo
drdd B	Chr4	9730301	9730900	600	7	CG	de novo
drdd B	Chr4	9730601	9730900	300	7	CHG	de novo
drdd B	Chr4	9894101	9894400	300	7	CHH	de novo
drdd B	Chr4	10212401	10212700	300	7	CG	de novo
drdd B	Chr4	10386701	10387000	300	7	CHH	de novo
drdd B	Chr4	10511501	10511800	300	7	CG	de novo
drdd B	Chr4	10743101	10743400	300	7	CG	de novo
drdd B	Chr4	11624501	11624800	300	7	CG	de novo
drdd B	Chr4	11624501	11624800	300	7	CHG	de novo
drdd B	Chr4	11624501	11624800	300	7	CHH	de novo
drdd B	Chr4	11722301	11722600	300	7	CG	de novo
drdd B	Chr4	11722301	11722600	300	7	CHH	de novo
drdd B	Chr4	11854301	11854600	300	7	CHG	de novo
drdd B	Chr4	11854301	11854600	300	7	CHH	de novo
drdd B	Chr4	11903201	11903500	300	7	CG	de novo
drdd B	Chr4	12086201	12086500	300	7	CG	de novo
drdd B	Chr4	12107501	12107800	300	7	CG	de novo
drdd B	Chr4	12107501	12107800	300	7	CHH	de novo
drdd B	Chr4	12170501	12170800	300	7	CHH	de novo
drdd B	Chr4	13195301	13195900	600	7	CHG	de novo
drdd B	Chr4	13195301	13195900	600	7	CHH	de novo
drdd B	Chr4	13195901	13196200	300	7	CG	de novo
drdd B	Chr4	13293101	13293400	300	7	CG	de novo
drdd B	Chr4	13613201	13613500	300	7	CG	de novo
drdd B	Chr4	13777601	13777900	300	7	CG	de novo
drdd B	Chr4	13813601	13814200	600	7	CHH	de novo
drdd B	Chr4	14256101	14256400	300	7	CHG	de novo
drdd B	Chr4	14362301	14362600	300	7	CG	de novo
drdd B	Chr4	14413901	14414200	300	7	CG	de novo
drdd B	Chr4	14620301	14620600	300	7	CG	de novo
drdd B	Chr4	14620301	14620600	300	7	CHG	de novo
drdd B	Chr4	14620301	14620600	300	7	CHH	de novo
drdd B	Chr4	14727401	14727700	300	7	CG	de novo
drdd B	Chr4	14766701	14767000	300	7	CHG	de novo
drdd B	Chr4	14766701	14767000	300	7	CHH	de novo
drdd B	Chr4	14884301	14884600	300	7	CHG	de novo
drdd B	Chr4	14884301	14884600	300	7	CHH	de novo
drdd B	Chr4	14919701	14920000	300	7	CG	de novo
drdd B	Chr4	15228701	15229000	300	7	CG	de novo
drdd B	Chr4	15667601	15667900	300	7	CHH	de novo
drdd B	Chr4	16367201	16367500	300	7	CHG	de novo
drdd B	Chr4	16367201	16367500	300	7	CHH	de novo
drdd B	Chr4	16551101	16551400	300	7	CG	de novo
drdd B	Chr4	16686701	16687000	300	7	CHG	de novo
drdd B	Chr4	16686701	16687000	300	7	CHH	de novo
drdd B	Chr4	16774001	16774300	300	7	CG	de novo
drdd B	Chr4	16785401	16786000	600	7	CHG	de novo
drdd B	Chr4	16785701	16786000	300	7	CHH	de novo
drdd B	Chr4	17087501	17087800	300	7	CG	de novo
drdd B	Chr4	17252801	17253100	300	7	CG	de novo
drdd B	Chr4	17650901	17651200	300	7	CG	de novo
drdd B	Chr4	17691101	17691400	300	7	CHH	de novo
drdd B	Chr5	16805	17104	300	7	CHH	de novo
drdd B	Chr5	151805	152404	600	7	CHG	de novo
drdd B	Chr5	151805	152404	600	7	CHH	de novo
drdd B	Chr5	289205	289504	300	7	CG	de novo
drdd B	Chr5	289205	289504	300	7	CHH	de novo
drdd B	Chr5	447605	447904	300	7	CG	de novo
drdd B	Chr5	669905	670204	300	7	CG	de novo
drdd B	Chr5	675305	676204	900	7	CHG	de novo
drdd B	Chr5	675605	676504	900	7	CHH	de novo
drdd B	Chr5	782405	782704	300	7	CHG	de novo
drdd B	Chr5	1003205	1003804	600	7	CHG	de novo
drdd B	Chr5	1003205	1003804	600	7	CHH	de novo
drdd B	Chr5	1022705	1023004	300	7	CG	de novo
drdd B	Chr5	1022705	1023304	600	7	CHG	de novo
drdd B	Chr5	1037105	1037404	300	7	CG	de novo
drdd B	Chr5	1397405	1398304	900	7	CHG	de novo
drdd B	Chr5	1397705	1398004	300	7	CG	de novo
drdd B	Chr5	1607705	1608004	300	7	CG	de novo
drdd B	Chr5	1673105	1674004	900	7	CG	de novo
drdd B	Chr5	1834505	1834804	300	7	CHG	de novo
drdd B	Chr5	1834505	1834804	300	7	CHH	de novo
drdd B	Chr5	2170805	2171104	300	7	CG	de novo
drdd B	Chr5	2268905	2269204	300	7	CG	de novo
drdd B	Chr5	2313005	2313304	300	7	CG	de novo
drdd B	Chr5	2313005	2313304	300	7	CHG	de novo
drdd B	Chr5	2433305	2433604	300	7	CG	de novo
drdd B	Chr5	2433305	2433604	300	7	CHG	de novo
drdd B	Chr5	2472905	2473204	300	7	CG	de novo
drdd B	Chr5	3027005	3027304	300	7	CG	de novo
drdd B	Chr5	3276605	3276904	300	7	CHH	de novo
drdd B	Chr5	3541805	3542104	300	7	CG	de novo
drdd B	Chr5	3615305	3615604	300	7	CHH	de novo
drdd B	Chr5	3694205	3694504	300	7	CHG	de novo
drdd B	Chr5	3694205	3694504	300	7	CHH	de novo
drdd B	Chr5	3893105	3893404	300	7	CHG	de novo
drdd B	Chr5	3893105	3893404	300	7	CHH	de novo
drdd B	Chr5	3960905	3961204	300	7	CG	de novo
drdd B	Chr5	4229105	4229404	300	7	CHH	de novo
drdd B	Chr5	4229405	4229704	300	7	CG	de novo
drdd B	Chr5	4240505	4240804	300	7	CG	de novo
drdd B	Chr5	4285805	4286104	300	7	CG	de novo
drdd B	Chr5	4891505	4891804	300	7	CHH	de novo
drdd B	Chr5	4956305	4956604	300	7	CHG	de novo
drdd B	Chr5	5425505	5425804	300	7	CG	de novo
drdd B	Chr5	5627705	5628004	300	7	CG	de novo
drdd B	Chr5	6111905	6112204	300	7	CHH	de novo
drdd B	Chr5	6773105	6773404	300	7	CHG	de novo
drdd B	Chr5	6828605	6828904	300	7	CG	de novo
drdd B	Chr5	7371005	7371304	300	7	CHG	de novo
drdd B	Chr5	7498505	7498804	300	7	CG	de novo
drdd B	Chr5	7498505	7498804	300	7	CHH	de novo
drdd B	Chr5	7903805	7904104	300	7	CHH	de novo
drdd B	Chr5	8027105	8027404	300	7	CG	de novo
drdd B	Chr5	8938505	8938804	300	7	CHG	de novo
drdd B	Chr5	8938505	8938804	300	7	CHH	de novo
drdd B	Chr5	10328105	10328404	300	7	CG	de novo
drdd B	Chr5	10650905	10651204	300	7	CG	de novo
drdd B	Chr5	10933805	10934104	300	7	CHH	de novo
drdd B	Chr5	14111105	14111404	300	7	CHG	de novo
drdd B	Chr5	14198105	14198404	300	7	CG	de novo
drdd B	Chr5	14223305	14223604	300	7	CG	de novo
drdd B	Chr5	15771605	15771904	300	7	CHH	de novo
drdd B	Chr5	16123805	16124104	300	7	CG	de novo
drdd B	Chr5	16270505	16270804	300	7	CG	de novo
drdd B	Chr5	16300805	16301104	300	7	CHG	de novo
drdd B	Chr5	16300805	16301104	300	7	CHH	de novo
drdd B	Chr5	16332305	16332604	300	7	CG	de novo
drdd B	Chr5	16332305	16332904	600	7	CHH	de novo
drdd B	Chr5	16564205	16564504	300	7	CG	de novo
drdd B	Chr5	16564205	16564504	300	7	CHG	de novo
drdd B	Chr5	16661405	16661704	300	7	CHH	de novo
drdd B	Chr5	16811105	16811404	300	7	CG	de novo
drdd B	Chr5	16972805	16973104	300	7	CHG	de novo
drdd B	Chr5	16972805	16973104	300	7	CHH	de novo
drdd B	Chr5	16998905	16999204	300	7	CG	de novo
drdd B	Chr5	17035805	17036104	300	7	CG	de novo
drdd B	Chr5	17118905	17119204	300	7	CG	de novo
drdd B	Chr5	17129105	17129404	300	7	CG	de novo
drdd B	Chr5	17129405	17129704	300	7	CHH	de novo
drdd B	Chr5	17414705	17415004	300	7	CG	de novo
drdd B	Chr5	18293705	18294004	300	7	CG	de novo
drdd B	Chr5	18368105	18368404	300	7	CG	de novo
drdd B	Chr5	18680105	18680404	300	7	CG	de novo
drdd B	Chr5	19108505	19108804	300	7	CHG	de novo
drdd B	Chr5	19112105	19112404	300	7	CG	de novo
drdd B	Chr5	19112105	19112404	300	7	CHG	de novo
drdd B	Chr5	19144205	19144504	300	7	CHH	de novo
drdd B	Chr5	19848005	19848304	300	7	CHG	de novo
drdd B	Chr5	19848005	19848604	600	7	CHH	de novo
drdd B	Chr5	20121605	20121904	300	7	CG	de novo
drdd B	Chr5	20211905	20212204	300	7	CHH	de novo
drdd B	Chr5	20938505	20938804	300	7	CHG	de novo
drdd B	Chr5	20938505	20938804	300	7	CHH	de novo
drdd B	Chr5	21010205	21010504	300	7	CG	de novo
drdd B	Chr5	21254105	21254404	300	7	CG	de novo
drdd B	Chr5	21579605	21579904	300	7	CHH	de novo
drdd B	Chr5	21603605	21603904	300	7	CHH	de novo
drdd B	Chr5	21997805	21998104	300	7	CG	de novo
drdd B	Chr5	21997805	21998104	300	7	CHG	de novo
drdd B	Chr5	21997805	21998104	300	7	CHH	de novo
drdd B	Chr5	22050305	22050604	300	7	CHH	de novo
drdd B	Chr5	22226705	22227004	300	7	CHH	de novo
drdd B	Chr5	22390205	22390504	300	7	CG	de novo
drdd B	Chr5	22441205	22441504	300	7	CG	de novo
drdd B	Chr5	22441205	22441504	300	7	CHH	de novo
drdd B	Chr5	22547705	22548004	300	7	CHH	de novo
drdd B	Chr5	22634105	22634704	600	7	CG	de novo
drdd B	Chr5	22634405	22634704	300	7	CHG	de novo
drdd B	Chr5	22634405	22634704	300	7	CHH	de novo
drdd B	Chr5	22888205	22888504	300	7	CG	de novo
drdd B	Chr5	22888205	22888504	300	7	CHG	de novo
drdd B	Chr5	22888205	22888504	300	7	CHH	de novo
drdd B	Chr5	22922405	22922704	300	7	CG	de novo
drdd B	Chr5	22922405	22922704	300	7	CHG	de novo
drdd B	Chr5	22922405	22922704	300	7	CHH	de novo
drdd B	Chr5	22923305	22923604	300	7	CG	de novo
drdd B	Chr5	22923305	22923604	300	7	CHG	de novo
drdd B	Chr5	23164205	23165104	900	7	CHH	de novo
drdd B	Chr5	23164505	23165104	600	7	CG	de novo
drdd B	Chr5	23164505	23165104	600	7	CHG	de novo
drdd B	Chr5	23929805	23930104	300	7	CG	de novo
drdd B	Chr5	23929805	23930104	300	7	CHH	de novo
drdd B	Chr5	24195005	24195304	300	7	CG	de novo
drdd B	Chr5	24665705	24666004	300	7	CG	de novo
drdd B	Chr5	24905705	24906004	300	7	CHH	de novo
drdd B	Chr5	25344305	25344604	300	7	CHG	de novo
drdd B	Chr5	25344605	25344904	300	7	CG	de novo
drdd B	Chr5	25372805	25373104	300	7	CG	de novo
drdd B	Chr5	25497905	25498504	600	7	CHH	de novo
drdd B	Chr5	25717505	25717804	300	7	CG	de novo
drdd B	Chr5	26327705	26328004	300	7	CHG	de novo
drdd B	Chr5	26327705	26328004	300	7	CHH	de novo
drdd B	Chr5	26459705	26460304	600	7	CG	de novo
drdd B	Chr5	26460005	26460304	300	7	CHG	de novo
drdd B	Chr5	26699405	26699704	300	7	CG	de novo
drdd B	Chr5	26843105	26843404	300	7	CG	de novo
drdd B	Chr5	26852105	26852404	300	7	CG	de novo
drdd B	ChrM	86105	86404	300	7	CHH	de novo
drdd B	Chr1	1801	2100	300	7	CHG	spreading
drdd B	Chr1	16501	16800	300	7	CHH	spreading
drdd B	Chr1	21601	21900	300	7	CG	spreading
drdd B	Chr1	427801	428100	300	7	CHG	spreading
drdd B	Chr1	612901	613200	300	7	CG	spreading
drdd B	Chr1	1339501	1339800	300	7	CHH	spreading
drdd B	Chr1	1344001	1344300	300	7	CG	spreading
drdd B	Chr1	1544401	1545000	600	7	CHG	spreading
drdd B	Chr1	1591801	1592400	600	7	CHG	spreading
drdd B	Chr1	1614901	1615200	300	7	CG	spreading
drdd B	Chr1	1614901	1615200	300	7	CHG	spreading
drdd B	Chr1	1638601	1638900	300	7	CG	spreading
drdd B	Chr1	1977001	1977300	300	7	CG	spreading
drdd B	Chr1	2212501	2212800	300	7	CG	spreading
drdd B	Chr1	2334301	2334600	300	7	CG	spreading
drdd B	Chr1	2586601	2586900	300	7	CG	spreading
drdd B	Chr1	2658001	2658300	300	7	CG	spreading
drdd B	Chr1	3309601	3309900	300	7	CHG	spreading
drdd B	Chr1	3360001	3360600	600	7	CHG	spreading
drdd B	Chr1	3547801	3548100	300	7	CG	spreading
drdd B	Chr1	3761701	3762000	300	7	CHH	spreading
drdd B	Chr1	3927601	3927900	300	7	CG	spreading
drdd B	Chr1	3933601	3933900	300	7	CG	spreading
drdd B	Chr1	4411801	4412100	300	7	CG	spreading
drdd B	Chr1	4426801	4427100	300	7	CHH	spreading
drdd B	Chr1	4539301	4539600	300	7	CG	spreading
drdd B	Chr1	4619701	4620000	300	7	CHG	spreading
drdd B	Chr1	4769101	4769400	300	7	CHH	spreading
drdd B	Chr1	5631301	5631600	300	7	CG	spreading
drdd B	Chr1	5745901	5746200	300	7	CG	spreading
drdd B	Chr1	6014701	6015000	300	7	CHH	spreading
drdd B	Chr1	6391201	6391500	300	7	CHG	spreading
drdd B	Chr1	6487501	6487800	300	7	CHG	spreading
drdd B	Chr1	6906601	6906900	300	7	CG	spreading
drdd B	Chr1	7241401	7242000	600	7	CG	spreading
drdd B	Chr1	7443601	7443900	300	7	CHG	spreading
drdd B	Chr1	7443601	7443900	300	7	CHH	spreading
drdd B	Chr1	7506301	7506600	300	7	CG	spreading
drdd B	Chr1	7694701	7695000	300	7	CG	spreading
drdd B	Chr1	7748701	7749000	300	7	CG	spreading
drdd B	Chr1	7888201	7888500	300	7	CHG	spreading
drdd B	Chr1	7936201	7936500	300	7	CG	spreading
drdd B	Chr1	7959001	7959300	300	7	CG	spreading
drdd B	Chr1	8388301	8388600	300	7	CHG	spreading
drdd B	Chr1	8389501	8389800	300	7	CHH	spreading
drdd B	Chr1	8409601	8409900	300	7	CG	spreading
drdd B	Chr1	8409601	8409900	300	7	CHH	spreading
drdd B	Chr1	8494801	8495100	300	7	CG	spreading
drdd B	Chr1	8496901	8497200	300	7	CG	spreading
drdd B	Chr1	8540401	8540700	300	7	CG	spreading
drdd B	Chr1	8689201	8689500	300	7	CG	spreading
drdd B	Chr1	8689201	8689800	600	7	CHH	spreading
drdd B	Chr1	8927101	8927400	300	7	CHG	spreading
drdd B	Chr1	9178201	9178500	300	7	CHH	spreading
drdd B	Chr1	9202201	9202500	300	7	CHH	spreading
drdd B	Chr1	9411901	9412200	300	7	CG	spreading
drdd B	Chr1	9706201	9706500	300	7	CG	spreading
drdd B	Chr1	9756901	9757200	300	7	CG	spreading
drdd B	Chr1	9829501	9829800	300	7	CG	spreading
drdd B	Chr1	9837901	9838200	300	7	CG	spreading
drdd B	Chr1	9884101	9884400	300	7	CG	spreading
drdd B	Chr1	9917701	9918300	600	7	CHH	spreading
drdd B	Chr1	9935401	9935700	300	7	CHH	spreading
drdd B	Chr1	9938401	9938700	300	7	CG	spreading
drdd B	Chr1	10173901	10174200	300	7	CHG	spreading
drdd B	Chr1	10173901	10174200	300	7	CHH	spreading
drdd B	Chr1	10329601	10329900	300	7	CHH	spreading
drdd B	Chr1	10363501	10363800	300	7	CG	spreading
drdd B	Chr1	10363501	10363800	300	7	CHH	spreading
drdd B	Chr1	10365301	10365600	300	7	CHG	spreading
drdd B	Chr1	10661701	10662000	300	7	CG	spreading
drdd B	Chr1	10695001	10696500	1500	7	CG	spreading
drdd B	Chr1	10703101	10703400	300	7	CHH	spreading
drdd B	Chr1	10708801	10709100	300	7	CG	spreading
drdd B	Chr1	11174401	11174700	300	7	CHH	spreading
drdd B	Chr1	11230801	11231100	300	7	CG	spreading
drdd B	Chr1	11310301	11310600	300	7	CG	spreading
drdd B	Chr1	11310301	11310600	300	7	CHH	spreading
drdd B	Chr1	11310601	11310900	300	7	CHG	spreading
drdd B	Chr1	11324401	11324700	300	7	CG	spreading
drdd B	Chr1	11353801	11354100	300	7	CG	spreading
drdd B	Chr1	11407201	11407500	300	7	CG	spreading
drdd B	Chr1	11619601	11619900	300	7	CG	spreading
drdd B	Chr1	11620201	11620500	300	7	CHG	spreading
drdd B	Chr1	11687401	11687700	300	7	CHG	spreading
drdd B	Chr1	11788501	11788800	300	7	CG	spreading
drdd B	Chr1	11806801	11807100	300	7	CHG	spreading
drdd B	Chr1	11806801	11807400	600	7	CHH	spreading
drdd B	Chr1	12287701	12288000	300	7	CG	spreading
drdd B	Chr1	12401101	12401400	300	7	CG	spreading
drdd B	Chr1	12482101	12482400	300	7	CG	spreading
drdd B	Chr1	12483601	12483900	300	7	CG	spreading
drdd B	Chr1	12526501	12526800	300	7	CHH	spreading
drdd B	Chr1	12530401	12530700	300	7	CHG	spreading
drdd B	Chr1	12644101	12644400	300	7	CG	spreading
drdd B	Chr1	12851401	12851700	300	7	CG	spreading
drdd B	Chr1	13029301	13029600	300	7	CG	spreading
drdd B	Chr1	13029301	13029600	300	7	CHG	spreading
drdd B	Chr1	13050601	13050900	300	7	CG	spreading
drdd B	Chr1	13050601	13050900	300	7	CHG	spreading
drdd B	Chr1	13067101	13067400	300	7	CHG	spreading
drdd B	Chr1	13067101	13067400	300	7	CHH	spreading
drdd B	Chr1	13067401	13067700	300	7	CG	spreading
drdd B	Chr1	13075201	13075500	300	7	CHH	spreading
drdd B	Chr1	13079701	13080000	300	7	CG	spreading
drdd B	Chr1	13115401	13116000	600	7	CHH	spreading
drdd B	Chr1	13118701	13119000	300	7	CHG	spreading
drdd B	Chr1	13256101	13256400	300	7	CG	spreading
drdd B	Chr1	13290301	13290600	300	7	CG	spreading
drdd B	Chr1	13837501	13837800	300	7	CG	spreading
drdd B	Chr1	13839001	13839300	300	7	CG	spreading
drdd B	Chr1	14152501	14152800	300	7	CG	spreading
drdd B	Chr1	14154301	14154600	300	7	CG	spreading
drdd B	Chr1	14695201	14695500	300	7	CHH	spreading
drdd B	Chr1	14958301	14958600	300	7	CHH	spreading
drdd B	Chr1	15949201	15949800	600	7	CG	spreading
drdd B	Chr1	16396801	16397100	300	7	CHH	spreading
drdd B	Chr1	16398301	16398600	300	7	CHG	spreading
drdd B	Chr1	16935301	16935600	300	7	CHH	spreading
drdd B	Chr1	16936201	16936500	300	7	CHG	spreading
drdd B	Chr1	16936501	16936800	300	7	CG	spreading
drdd B	Chr1	16962901	16963200	300	7	CG	spreading
drdd B	Chr1	17021101	17021700	600	7	CG	spreading
drdd B	Chr1	17311801	17312100	300	7	CHH	spreading
drdd B	Chr1	17360701	17361000	300	7	CHG	spreading
drdd B	Chr1	17566201	17566500	300	7	CG	spreading
drdd B	Chr1	17566501	17566800	300	7	CHG	spreading
drdd B	Chr1	17566501	17566800	300	7	CHH	spreading
drdd B	Chr1	17860801	17861100	300	7	CG	spreading
drdd B	Chr1	17862601	17862900	300	7	CG	spreading
drdd B	Chr1	18342301	18342600	300	7	CG	spreading
drdd B	Chr1	18394801	18395100	300	7	CG	spreading
drdd B	Chr1	18540901	18541200	300	7	CG	spreading
drdd B	Chr1	18601201	18601500	300	7	CHG	spreading
drdd B	Chr1	18845701	18846000	300	7	CHH	spreading
drdd B	Chr1	18911701	18912300	600	7	CHH	spreading
drdd B	Chr1	18913201	18913500	300	7	CG	spreading
drdd B	Chr1	18924301	18924600	300	7	CG	spreading
drdd B	Chr1	18931201	18931800	600	7	CG	spreading
drdd B	Chr1	18931501	18931800	300	7	CHG	spreading
drdd B	Chr1	18955501	18955800	300	7	CHG	spreading
drdd B	Chr1	18973201	18973500	300	7	CHG	spreading
drdd B	Chr1	19029901	19030200	300	7	CG	spreading
drdd B	Chr1	19494601	19494900	300	7	CG	spreading
drdd B	Chr1	19703701	19704000	300	7	CHG	spreading
drdd B	Chr1	19943701	19944000	300	7	CHH	spreading
drdd B	Chr1	20156701	20157000	300	7	CG	spreading
drdd B	Chr1	20178301	20178600	300	7	CG	spreading
drdd B	Chr1	20445601	20445900	300	7	CG	spreading
drdd B	Chr1	20621701	20622000	300	7	CHG	spreading
drdd B	Chr1	20634901	20635200	300	7	CG	spreading
drdd B	Chr1	20816101	20816700	600	7	CG	spreading
drdd B	Chr1	20982901	20983200	300	7	CG	spreading
drdd B	Chr1	20984401	20984700	300	7	CG	spreading
drdd B	Chr1	21049801	21050400	600	7	CG	spreading
drdd B	Chr1	21058801	21059400	600	7	CG	spreading
drdd B	Chr1	21188401	21188700	300	7	CG	spreading
drdd B	Chr1	21209701	21210000	300	7	CG	spreading
drdd B	Chr1	21444301	21444600	300	7	CG	spreading
drdd B	Chr1	21508501	21508800	300	7	CG	spreading
drdd B	Chr1	21563701	21564000	300	7	CG	spreading
drdd B	Chr1	21601801	21602100	300	7	CHH	spreading
drdd B	Chr1	21612001	21612300	300	7	CG	spreading
drdd B	Chr1	21638401	21638700	300	7	CG	spreading
drdd B	Chr1	21720301	21720600	300	7	CG	spreading
drdd B	Chr1	21933901	21934200	300	7	CG	spreading
drdd B	Chr1	21993001	21993300	300	7	CG	spreading
drdd B	Chr1	22024201	22024500	300	7	CG	spreading
drdd B	Chr1	22225801	22226100	300	7	CG	spreading
drdd B	Chr1	22693501	22693800	300	7	CHG	spreading
drdd B	Chr1	22819501	22819800	300	7	CG	spreading
drdd B	Chr1	22830301	22830600	300	7	CHG	spreading
drdd B	Chr1	22830301	22830600	300	7	CHH	spreading
drdd B	Chr1	22852801	22853100	300	7	CG	spreading
drdd B	Chr1	22930501	22930800	300	7	CG	spreading
drdd B	Chr1	23094901	23095200	300	7	CG	spreading
drdd B	Chr1	23165401	23165700	300	7	CG	spreading
drdd B	Chr1	23236801	23237100	300	7	CG	spreading
drdd B	Chr1	23243101	23243400	300	7	CHH	spreading
drdd B	Chr1	23336101	23336400	300	7	CG	spreading
drdd B	Chr1	23394901	23395200	300	7	CG	spreading
drdd B	Chr1	23395501	23395800	300	7	CG	spreading
drdd B	Chr1	23430601	23430900	300	7	CG	spreading
drdd B	Chr1	23722801	23723100	300	7	CG	spreading
drdd B	Chr1	23735401	23735700	300	7	CG	spreading
drdd B	Chr1	23820001	23820300	300	7	CG	spreading
drdd B	Chr1	24041101	24041400	300	7	CG	spreading
drdd B	Chr1	24060001	24060900	900	7	CG	spreading
drdd B	Chr1	24317101	24317400	300	7	CG	spreading
drdd B	Chr1	24752701	24753000	300	7	CG	spreading
drdd B	Chr1	24764101	24764400	300	7	CHG	spreading
drdd B	Chr1	24878101	24878400	300	7	CG	spreading
drdd B	Chr1	24913801	24914100	300	7	CG	spreading
drdd B	Chr1	24957301	24957600	300	7	CG	spreading
drdd B	Chr1	25403401	25403700	300	7	CG	spreading
drdd B	Chr1	25961701	25962000	300	7	CHH	spreading
drdd B	Chr1	26139601	26139900	300	7	CG	spreading
drdd B	Chr1	26139601	26139900	300	7	CHG	spreading
drdd B	Chr1	26168401	26168700	300	7	CHH	spreading
drdd B	Chr1	26185501	26185800	300	7	CG	spreading
drdd B	Chr1	26207401	26207700	300	7	CG	spreading
drdd B	Chr1	26366101	26366400	300	7	CG	spreading
drdd B	Chr1	26371501	26372400	900	7	CHH	spreading
drdd B	Chr1	26371801	26372100	300	7	CG	spreading
drdd B	Chr1	26394301	26394600	300	7	CHH	spreading
drdd B	Chr1	26802001	26802300	300	7	CG	spreading
drdd B	Chr1	26802601	26802900	300	7	CG	spreading
drdd B	Chr1	27516601	27516900	300	7	CHH	spreading
drdd B	Chr1	27859501	27859800	300	7	CG	spreading
drdd B	Chr1	28398901	28399500	600	7	CG	spreading
drdd B	Chr1	28442701	28443000	300	7	CG	spreading
drdd B	Chr1	28449601	28449900	300	7	CG	spreading
drdd B	Chr1	28470001	28470300	300	7	CG	spreading
drdd B	Chr1	28471801	28472100	300	7	CG	spreading
drdd B	Chr1	28753501	28753800	300	7	CG	spreading
drdd B	Chr1	29266201	29266500	300	7	CG	spreading
drdd B	Chr1	29611201	29611500	300	7	CG	spreading
drdd B	Chr1	29784001	29784300	300	7	CHG	spreading
drdd B	Chr1	29875801	29876100	300	7	CG	spreading
drdd B	Chr2	25001	25300	300	7	CHG	spreading
drdd B	Chr2	138401	138700	300	7	CHG	spreading
drdd B	Chr2	300401	300700	300	7	CG	spreading
drdd B	Chr2	302801	303100	300	7	CG	spreading
drdd B	Chr2	353201	353500	300	7	CHH	spreading
drdd B	Chr2	439001	439300	300	7	CG	spreading
drdd B	Chr2	517001	517300	300	7	CG	spreading
drdd B	Chr2	529301	529600	300	7	CHH	spreading
drdd B	Chr2	538001	538300	300	7	CG	spreading
drdd B	Chr2	538001	538300	300	7	CHH	spreading
drdd B	Chr2	640901	641200	300	7	CG	spreading
drdd B	Chr2	679301	679600	300	7	CG	spreading
drdd B	Chr2	712301	712900	600	7	CG	spreading
drdd B	Chr2	730001	730300	300	7	CHG	spreading
drdd B	Chr2	737501	737800	300	7	CG	spreading
drdd B	Chr2	780401	780700	300	7	CHH	spreading
drdd B	Chr2	816401	816700	300	7	CG	spreading
drdd B	Chr2	889301	889600	300	7	CG	spreading
drdd B	Chr2	981101	981400	300	7	CG	spreading
drdd B	Chr2	998201	998500	300	7	CG	spreading
drdd B	Chr2	1189301	1189600	300	7	CG	spreading
drdd B	Chr2	1193501	1193800	300	7	CG	spreading
drdd B	Chr2	1194401	1194700	300	7	CHH	spreading
drdd B	Chr2	1279001	1279600	600	7	CG	spreading
drdd B	Chr2	1281401	1281700	300	7	CHH	spreading
drdd B	Chr2	1441301	1441600	300	7	CHH	spreading
drdd B	Chr2	1545401	1545700	300	7	CHG	spreading
drdd B	Chr2	1605401	1605700	300	7	CG	spreading
drdd B	Chr2	1637501	1638400	900	7	CG	spreading
drdd B	Chr2	1668401	1668700	300	7	CG	spreading
drdd B	Chr2	1682501	1682800	300	7	CHG	spreading
drdd B	Chr2	2013401	2013700	300	7	CG	spreading
drdd B	Chr2	2080601	2080900	300	7	CHG	spreading
drdd B	Chr2	2148701	2149000	300	7	CHH	spreading
drdd B	Chr2	2242001	2242300	300	7	CG	spreading
drdd B	Chr2	2262101	2262400	300	7	CHH	spreading
drdd B	Chr2	2283701	2284000	300	7	CG	spreading
drdd B	Chr2	2283701	2284000	300	7	CHG	spreading
drdd B	Chr2	2283701	2284000	300	7	CHH	spreading
drdd B	Chr2	2287001	2287300	300	7	CG	spreading
drdd B	Chr2	2293301	2293600	300	7	CG	spreading
drdd B	Chr2	2362301	2362600	300	7	CG	spreading
drdd B	Chr2	2362301	2362600	300	7	CHG	spreading
drdd B	Chr2	2362301	2362600	300	7	CHH	spreading
drdd B	Chr2	2436701	2437000	300	7	CG	spreading
drdd B	Chr2	2436701	2437000	300	7	CHH	spreading
drdd B	Chr2	2924201	2924500	300	7	CG	spreading
drdd B	Chr2	3045101	3045400	300	7	CHH	spreading
drdd B	Chr2	3514001	3514300	300	7	CG	spreading
drdd B	Chr2	3517901	3518200	300	7	CHG	spreading
drdd B	Chr2	4142501	4142800	300	7	CG	spreading
drdd B	Chr2	4477601	4477900	300	7	CHH	spreading
drdd B	Chr2	5067701	5068000	300	7	CHH	spreading
drdd B	Chr2	5074001	5074300	300	7	CG	spreading
drdd B	Chr2	5165801	5166100	300	7	CG	spreading
drdd B	Chr2	5214101	5214700	600	7	CHH	spreading
drdd B	Chr2	5215001	5215300	300	7	CG	spreading
drdd B	Chr2	5636801	5637100	300	7	CHH	spreading
drdd B	Chr2	5676401	5676700	300	7	CG	spreading
drdd B	Chr2	5936801	5937100	300	7	CG	spreading
drdd B	Chr2	5948501	5948800	300	7	CHG	spreading
drdd B	Chr2	6236801	6237100	300	7	CG	spreading
drdd B	Chr2	6244001	6244300	300	7	CG	spreading
drdd B	Chr2	6403301	6403600	300	7	CG	spreading
drdd B	Chr2	6405401	6405700	300	7	CG	spreading
drdd B	Chr2	6427301	6427600	300	7	CG	spreading
drdd B	Chr2	6468401	6468700	300	7	CHH	spreading
drdd B	Chr2	6485501	6485800	300	7	CHH	spreading
drdd B	Chr2	6539801	6540100	300	7	CG	spreading
drdd B	Chr2	6562601	6562900	300	7	CG	spreading
drdd B	Chr2	6580001	6580300	300	7	CHG	spreading
drdd B	Chr2	6629801	6630100	300	7	CHH	spreading
drdd B	Chr2	6665501	6665800	300	7	CHG	spreading
drdd B	Chr2	6700001	6700300	300	7	CG	spreading
drdd B	Chr2	6733301	6733600	300	7	CHH	spreading
drdd B	Chr2	6772601	6772900	300	7	CHH	spreading
drdd B	Chr2	6836801	6837100	300	7	CG	spreading
drdd B	Chr2	6849101	6849400	300	7	CG	spreading
drdd B	Chr2	6892001	6892300	300	7	CHH	spreading
drdd B	Chr2	6893201	6893500	300	7	CG	spreading
drdd B	Chr2	6916301	6916600	300	7	CHH	spreading
drdd B	Chr2	6922301	6922600	300	7	CG	spreading
drdd B	Chr2	6946901	6947200	300	7	CG	spreading
drdd B	Chr2	6946901	6947500	600	7	CHH	spreading
drdd B	Chr2	6952901	6953200	300	7	CHH	spreading
drdd B	Chr2	7229801	7230400	600	7	CG	spreading
drdd B	Chr2	7229801	7230400	600	7	CHG	spreading
drdd B	Chr2	7229801	7230400	600	7	CHH	spreading
drdd B	Chr2	7246301	7246600	300	7	CG	spreading
drdd B	Chr2	7360601	7360900	300	7	CG	spreading
drdd B	Chr2	7420601	7420900	300	7	CHH	spreading
drdd B	Chr2	7538801	7539100	300	7	CG	spreading
drdd B	Chr2	7632101	7632400	300	7	CG	spreading
drdd B	Chr2	7633601	7633900	300	7	CG	spreading
drdd B	Chr2	7660301	7660600	300	7	CHH	spreading
drdd B	Chr2	7680401	7680700	300	7	CHG	spreading
drdd B	Chr2	7860401	7860700	300	7	CG	spreading
drdd B	Chr2	8015801	8016400	600	7	CHG	spreading
drdd B	Chr2	8181401	8181700	300	7	CG	spreading
drdd B	Chr2	8181701	8182000	300	7	CHG	spreading
drdd B	Chr2	8247101	8247400	300	7	CG	spreading
drdd B	Chr2	8274701	8275600	900	7	CG	spreading
drdd B	Chr2	8383301	8383600	300	7	CHH	spreading
drdd B	Chr2	8549201	8549500	300	7	CG	spreading
drdd B	Chr2	8575601	8575900	300	7	CHH	spreading
drdd B	Chr2	8625401	8625700	300	7	CG	spreading
drdd B	Chr2	8918801	8919100	300	7	CG	spreading
drdd B	Chr2	8998301	8998600	300	7	CHH	spreading
drdd B	Chr2	9445001	9445300	300	7	CG	spreading
drdd B	Chr2	9528401	9528700	300	7	CHH	spreading
drdd B	Chr2	9529901	9530200	300	7	CHG	spreading
drdd B	Chr2	9585401	9585700	300	7	CG	spreading
drdd B	Chr2	9703301	9703600	300	7	CG	spreading
drdd B	Chr2	9742001	9742300	300	7	CG	spreading
drdd B	Chr2	9742001	9742300	300	7	CHH	spreading
drdd B	Chr2	9987101	9987400	300	7	CG	spreading
drdd B	Chr2	10294001	10294300	300	7	CG	spreading
drdd B	Chr2	10318901	10319200	300	7	CG	spreading
drdd B	Chr2	10447901	10448200	300	7	CHG	spreading
drdd B	Chr2	10730201	10730500	300	7	CHG	spreading
drdd B	Chr2	10796201	10796500	300	7	CG	spreading
drdd B	Chr2	10943501	10943800	300	7	CG	spreading
drdd B	Chr2	10943501	10944100	600	7	CHG	spreading
drdd B	Chr2	10977401	10977700	300	7	CG	spreading
drdd B	Chr2	11016701	11017000	300	7	CG	spreading
drdd B	Chr2	11177201	11177500	300	7	CG	spreading
drdd B	Chr2	11246801	11247100	300	7	CG	spreading
drdd B	Chr2	11315801	11316100	300	7	CHG	spreading
drdd B	Chr2	11346701	11347000	300	7	CG	spreading
drdd B	Chr2	11366201	11366500	300	7	CHG	spreading
drdd B	Chr2	11387501	11387800	300	7	CHG	spreading
drdd B	Chr2	11409701	11410000	300	7	CHG	spreading
drdd B	Chr2	11544101	11544400	300	7	CHG	spreading
drdd B	Chr2	11618801	11619100	300	7	CHH	spreading
drdd B	Chr2	11645201	11645800	600	7	CHG	spreading
drdd B	Chr2	11646701	11647000	300	7	CG	spreading
drdd B	Chr2	11669201	11669500	300	7	CHH	spreading
drdd B	Chr2	11713301	11713600	300	7	CHG	spreading
drdd B	Chr2	11787101	11787400	300	7	CHH	spreading
drdd B	Chr2	11834201	11834500	300	7	CHH	spreading
drdd B	Chr2	11844401	11844700	300	7	CG	spreading
drdd B	Chr2	12094301	12094600	300	7	CHH	spreading
drdd B	Chr2	12320501	12320800	300	7	CHH	spreading
drdd B	Chr2	12476801	12477100	300	7	CG	spreading
drdd B	Chr2	12556901	12557200	300	7	CHG	spreading
drdd B	Chr2	12556901	12557200	300	7	CHH	spreading
drdd B	Chr2	12623501	12623800	300	7	CG	spreading
drdd B	Chr2	12623801	12624100	300	7	CHG	spreading
drdd B	Chr2	12623801	12624100	300	7	CHH	spreading
drdd B	Chr2	12709301	12709600	300	7	CG	spreading
drdd B	Chr2	12736901	12737200	300	7	CHG	spreading
drdd B	Chr2	13093001	13093300	300	7	CHG	spreading
drdd B	Chr2	13227101	13227400	300	7	CG	spreading
drdd B	Chr2	13311701	13312000	300	7	CG	spreading
drdd B	Chr2	13375301	13375600	300	7	CG	spreading
drdd B	Chr2	13633301	13633600	300	7	CG	spreading
drdd B	Chr2	13676201	13676500	300	7	CG	spreading
drdd B	Chr2	13676201	13676500	300	7	CHH	spreading
drdd B	Chr2	13790801	13791100	300	7	CG	spreading
drdd B	Chr2	13801301	13801600	300	7	CG	spreading
drdd B	Chr2	14008901	14009200	300	7	CG	spreading
drdd B	Chr2	14061401	14062600	1200	7	CG	spreading
drdd B	Chr2	14133101	14133400	300	7	CHG	spreading
drdd B	Chr2	14147801	14148100	300	7	CG	spreading
drdd B	Chr2	14289701	14290000	300	7	CHH	spreading
drdd B	Chr2	14412701	14413600	900	7	CHG	spreading
drdd B	Chr2	14413301	14413600	300	7	CHH	spreading
drdd B	Chr2	14416601	14416900	300	7	CG	spreading
drdd B	Chr2	14701001	14701300	300	7	CG	spreading
drdd B	Chr2	15109601	15109900	300	7	CHH	spreading
drdd B	Chr2	15139601	15139900	300	7	CHH	spreading
drdd B	Chr2	15151901	15152200	300	7	CHG	spreading
drdd B	Chr2	15153101	15153400	300	7	CHG	spreading
drdd B	Chr2	15411701	15412000	300	7	CHG	spreading
drdd B	Chr2	15448001	15448300	300	7	CHG	spreading
drdd B	Chr2	15448001	15448300	300	7	CHH	spreading
drdd B	Chr2	15475901	15476200	300	7	CG	spreading
drdd B	Chr2	15566501	15566800	300	7	CG	spreading
drdd B	Chr2	15712901	15713200	300	7	CG	spreading
drdd B	Chr2	15732101	15732400	300	7	CG	spreading
drdd B	Chr2	15851201	15851500	300	7	CHG	spreading
drdd B	Chr2	15851501	15851800	300	7	CG	spreading
drdd B	Chr2	15942401	15942700	300	7	CHG	spreading
drdd B	Chr2	16293401	16293700	300	7	CG	spreading
drdd B	Chr2	16293401	16293700	300	7	CHG	spreading
drdd B	Chr2	16422101	16422400	300	7	CG	spreading
drdd B	Chr2	16461701	16462000	300	7	CHG	spreading
drdd B	Chr2	16559801	16560400	600	7	CG	spreading
drdd B	Chr2	16587401	16587700	300	7	CG	spreading
drdd B	Chr2	16764701	16765000	300	7	CHH	spreading
drdd B	Chr2	17092001	17092300	300	7	CG	spreading
drdd B	Chr2	17217401	17217700	300	7	CG	spreading
drdd B	Chr2	17344901	17345200	300	7	CG	spreading
drdd B	Chr2	17344901	17345200	300	7	CHG	spreading
drdd B	Chr2	17500601	17500900	300	7	CHG	spreading
drdd B	Chr2	17755301	17755600	300	7	CG	spreading
drdd B	Chr2	17941601	17941900	300	7	CG	spreading
drdd B	Chr2	17993201	17993500	300	7	CG	spreading
drdd B	Chr2	17993201	17993500	300	7	CHG	spreading
drdd B	Chr2	18093401	18093700	300	7	CHG	spreading
drdd B	Chr2	18155801	18156100	300	7	CHH	spreading
drdd B	Chr2	18359801	18360100	300	7	CHG	spreading
drdd B	Chr2	18388601	18389200	600	7	CHG	spreading
drdd B	Chr2	18655301	18655900	600	7	CHH	spreading
drdd B	Chr2	18655601	18655900	300	7	CG	spreading
drdd B	Chr2	18702101	18702400	300	7	CHH	spreading
drdd B	Chr2	18846101	18846400	300	7	CG	spreading
drdd B	Chr2	19071101	19071400	300	7	CG	spreading
drdd B	Chr2	19094201	19094800	600	7	CG	spreading
drdd B	Chr2	19259801	19260100	300	7	CG	spreading
drdd B	Chr2	19259801	19260100	300	7	CHG	spreading
drdd B	Chr2	19268801	19269100	300	7	CHH	spreading
drdd B	Chr2	19377401	19377700	300	7	CHH	spreading
drdd B	Chr2	19623701	19624000	300	7	CG	spreading
drdd B	Chr2	19623701	19624000	300	7	CHG	spreading
drdd B	Chr2	19684001	19684300	300	7	CG	spreading
drdd B	Chr3	388001	388300	300	7	CHH	spreading
drdd B	Chr3	874601	874900	300	7	CHG	spreading
drdd B	Chr3	896201	897100	900	7	CHG	spreading
drdd B	Chr3	896801	897100	300	7	CG	spreading
drdd B	Chr3	919001	919300	300	7	CHH	spreading
drdd B	Chr3	950501	951100	600	7	CG	spreading
drdd B	Chr3	1063901	1064200	300	7	CG	spreading
drdd B	Chr3	1171301	1171600	300	7	CHG	spreading
drdd B	Chr3	1181201	1181500	300	7	CG	spreading
drdd B	Chr3	1181201	1181500	300	7	CHH	spreading
drdd B	Chr3	1358801	1359100	300	7	CHG	spreading
drdd B	Chr3	1551101	1551400	300	7	CG	spreading
drdd B	Chr3	1551401	1551700	300	7	CHG	spreading
drdd B	Chr3	2138201	2138800	600	7	CHH	spreading
drdd B	Chr3	2617601	2617900	300	7	CG	spreading
drdd B	Chr3	2799401	2799700	300	7	CHG	spreading
drdd B	Chr3	3313301	3313600	300	7	CG	spreading
drdd B	Chr3	3409601	3410200	600	7	CHH	spreading
drdd B	Chr3	3498101	3498400	300	7	CG	spreading
drdd B	Chr3	3498101	3498400	300	7	CHG	spreading
drdd B	Chr3	3498101	3498400	300	7	CHH	spreading
drdd B	Chr3	3742301	3742600	300	7	CG	spreading
drdd B	Chr3	4082501	4082800	300	7	CG	spreading
drdd B	Chr3	4216901	4217200	300	7	CHH	spreading
drdd B	Chr3	4535801	4536400	600	7	CHG	spreading
drdd B	Chr3	4578401	4578700	300	7	CHG	spreading
drdd B	Chr3	4578401	4578700	300	7	CHH	spreading
drdd B	Chr3	4648301	4648600	300	7	CHG	spreading
drdd B	Chr3	4862801	4863100	300	7	CHH	spreading
drdd B	Chr3	4978301	4978900	600	7	CHG	spreading
drdd B	Chr3	4979801	4980100	300	7	CG	spreading
drdd B	Chr3	4979801	4980100	300	7	CHG	spreading
drdd B	Chr3	5151701	5152000	300	7	CHH	spreading
drdd B	Chr3	5868701	5869000	300	7	CHG	spreading
drdd B	Chr3	5928401	5928700	300	7	CG	spreading
drdd B	Chr3	5931701	5932000	300	7	CG	spreading
drdd B	Chr3	6246101	6246400	300	7	CHG	spreading
drdd B	Chr3	6258401	6258700	300	7	CG	spreading
drdd B	Chr3	6433001	6433300	300	7	CHH	spreading
drdd B	Chr3	6532601	6532900	300	7	CHH	spreading
drdd B	Chr3	6912701	6913000	300	7	CG	spreading
drdd B	Chr3	7044701	7045000	300	7	CHH	spreading
drdd B	Chr3	7132601	7132900	300	7	CHG	spreading
drdd B	Chr3	7275101	7275400	300	7	CHG	spreading
drdd B	Chr3	7275101	7275400	300	7	CHH	spreading
drdd B	Chr3	7560101	7560400	300	7	CHH	spreading
drdd B	Chr3	7660001	7660300	300	7	CHG	spreading
drdd B	Chr3	7819901	7820200	300	7	CG	spreading
drdd B	Chr3	7865801	7866100	300	7	CG	spreading
drdd B	Chr3	7922801	7923100	300	7	CHG	spreading
drdd B	Chr3	8082101	8082400	300	7	CG	spreading
drdd B	Chr3	8119901	8120200	300	7	CHG	spreading
drdd B	Chr3	8171201	8171500	300	7	CHH	spreading
drdd B	Chr3	8185901	8186200	300	7	CHH	spreading
drdd B	Chr3	8213201	8213500	300	7	CHG	spreading
drdd B	Chr3	8329301	8329600	300	7	CHG	spreading
drdd B	Chr3	8380301	8380600	300	7	CG	spreading
drdd B	Chr3	8380301	8380600	300	7	CHG	spreading
drdd B	Chr3	8498801	8499100	300	7	CG	spreading
drdd B	Chr3	8536601	8536900	300	7	CG	spreading
drdd B	Chr3	8555201	8556100	900	7	CG	spreading
drdd B	Chr3	8574401	8574700	300	7	CHH	spreading
drdd B	Chr3	8741801	8742100	300	7	CG	spreading
drdd B	Chr3	8903801	8904400	600	7	CHH	spreading
drdd B	Chr3	8930801	8931100	300	7	CHH	spreading
drdd B	Chr3	8955701	8956000	300	7	CHG	spreading
drdd B	Chr3	9048401	9048700	300	7	CG	spreading
drdd B	Chr3	9335501	9335800	300	7	CHG	spreading
drdd B	Chr3	9381401	9381700	300	7	CG	spreading
drdd B	Chr3	9646301	9646900	600	7	CHG	spreading
drdd B	Chr3	9646301	9646600	300	7	CHH	spreading
drdd B	Chr3	9712901	9713200	300	7	CG	spreading
drdd B	Chr3	9739301	9739600	300	7	CG	spreading
drdd B	Chr3	9851201	9851500	300	7	CG	spreading
drdd B	Chr3	9890801	9891100	300	7	CHH	spreading
drdd B	Chr3	9891101	9891400	300	7	CG	spreading
drdd B	Chr3	9902801	9903100	300	7	CG	spreading
drdd B	Chr3	10115201	10115500	300	7	CHG	spreading
drdd B	Chr3	10190201	10190500	300	7	CG	spreading
drdd B	Chr3	10381001	10381300	300	7	CG	spreading
drdd B	Chr3	10415501	10415800	300	7	CG	spreading
drdd B	Chr3	10421201	10421500	300	7	CG	spreading
drdd B	Chr3	10459001	10459300	300	7	CG	spreading
drdd B	Chr3	10459901	10460200	300	7	CHH	spreading
drdd B	Chr3	10523801	10524100	300	7	CG	spreading
drdd B	Chr3	10535501	10536400	900	7	CG	spreading
drdd B	Chr3	10557401	10557700	300	7	CG	spreading
drdd B	Chr3	10666001	10666300	300	7	CG	spreading
drdd B	Chr3	10667801	10668100	300	7	CG	spreading
drdd B	Chr3	10709201	10709500	300	7	CG	spreading
drdd B	Chr3	10709501	10709800	300	7	CHG	spreading
drdd B	Chr3	10720301	10720600	300	7	CG	spreading
drdd B	Chr3	10724501	10724800	300	7	CHH	spreading
drdd B	Chr3	10735901	10736200	300	7	CG	spreading
drdd B	Chr3	10782101	10782400	300	7	CG	spreading
drdd B	Chr3	10782101	10782400	300	7	CHH	spreading
drdd B	Chr3	10807901	10808200	300	7	CG	spreading
drdd B	Chr3	10851101	10851400	300	7	CG	spreading
drdd B	Chr3	10854101	10854400	300	7	CHG	spreading
drdd B	Chr3	10938701	10939000	300	7	CHG	spreading
drdd B	Chr3	10976201	10976500	300	7	CHG	spreading
drdd B	Chr3	11001101	11001400	300	7	CG	spreading
drdd B	Chr3	11015201	11015500	300	7	CG	spreading
drdd B	Chr3	11092901	11093200	300	7	CG	spreading
drdd B	Chr3	11097101	11097400	300	7	CHG	spreading
drdd B	Chr3	11100401	11100700	300	7	CHG	spreading
drdd B	Chr3	11106101	11106400	300	7	CG	spreading
drdd B	Chr3	11162501	11162800	300	7	CG	spreading
drdd B	Chr3	11221601	11221900	300	7	CG	spreading
drdd B	Chr3	11242001	11242300	300	7	CG	spreading
drdd B	Chr3	11263001	11263300	300	7	CG	spreading
drdd B	Chr3	11344901	11345200	300	7	CG	spreading
drdd B	Chr3	11526401	11526700	300	7	CHG	spreading
drdd B	Chr3	11534201	11534500	300	7	CG	spreading
drdd B	Chr3	11805701	11806300	600	7	CHG	spreading
drdd B	Chr3	11834501	11834800	300	7	CHG	spreading
drdd B	Chr3	11894201	11894500	300	7	CG	spreading
drdd B	Chr3	11905301	11905600	300	7	CG	spreading
drdd B	Chr3	11916701	11917000	300	7	CG	spreading
drdd B	Chr3	12300401	12300700	300	7	CG	spreading
drdd B	Chr3	12355001	12355300	300	7	CG	spreading
drdd B	Chr3	12358001	12358300	300	7	CG	spreading
drdd B	Chr3	12359801	12360100	300	7	CG	spreading
drdd B	Chr3	12571001	12571300	300	7	CG	spreading
drdd B	Chr3	12596501	12596800	300	7	CG	spreading
drdd B	Chr3	12671201	12671500	300	7	CG	spreading
drdd B	Chr3	12784901	12785800	900	7	CG	spreading
drdd B	Chr3	13069601	13069900	300	7	CG	spreading
drdd B	Chr3	13314701	13315000	300	7	CG	spreading
drdd B	Chr3	13402601	13402900	300	7	CG	spreading
drdd B	Chr3	13490201	13490800	600	7	CG	spreading
drdd B	Chr3	14065601	14065900	300	7	CG	spreading
drdd B	Chr3	14194001	14194300	300	7	CG	spreading
drdd B	Chr3	14238701	14239000	300	7	CG	spreading
drdd B	Chr3	14238701	14239000	300	7	CHH	spreading
drdd B	Chr3	14334101	14334400	300	7	CG	spreading
drdd B	Chr3	14364701	14365000	300	7	CG	spreading
drdd B	Chr3	14563001	14563300	300	7	CG	spreading
drdd B	Chr3	14748401	14749300	900	7	CHG	spreading
drdd B	Chr3	14811701	14812000	300	7	CG	spreading
drdd B	Chr3	14878301	14878600	300	7	CG	spreading
drdd B	Chr3	14994401	14997100	2700	7	CHG	spreading
drdd B	Chr3	14995001	14995900	900	7	CG	spreading
drdd B	Chr3	14996501	14996800	300	7	CG	spreading
drdd B	Chr3	15091601	15091900	300	7	CG	spreading
drdd B	Chr3	15170801	15171400	600	7	CG	spreading
drdd B	Chr3	15356201	15356500	300	7	CG	spreading
drdd B	Chr3	15369401	15369700	300	7	CG	spreading
drdd B	Chr3	15493001	15493300	300	7	CG	spreading
drdd B	Chr3	15667301	15667600	300	7	CHH	spreading
drdd B	Chr3	15699401	15700000	600	7	CHH	spreading
drdd B	Chr3	15709601	15709900	300	7	CG	spreading
drdd B	Chr3	15780701	15781000	300	7	CHH	spreading
drdd B	Chr3	15796001	15796300	300	7	CG	spreading
drdd B	Chr3	15796001	15796300	300	7	CHG	spreading
drdd B	Chr3	15858101	15858400	300	7	CG	spreading
drdd B	Chr3	15858701	15859300	600	7	CHG	spreading
drdd B	Chr3	15886001	15886300	300	7	CG	spreading
drdd B	Chr3	15895901	15896200	300	7	CHG	spreading
drdd B	Chr3	15902801	15903100	300	7	CG	spreading
drdd B	Chr3	15925901	15926200	300	7	CG	spreading
drdd B	Chr3	15975401	15975700	300	7	CG	spreading
drdd B	Chr3	16000301	16000600	300	7	CHG	spreading
drdd B	Chr3	16038101	16038400	300	7	CHG	spreading
drdd B	Chr3	16067501	16067800	300	7	CHG	spreading
drdd B	Chr3	16070501	16070800	300	7	CG	spreading
drdd B	Chr3	16207301	16207600	300	7	CG	spreading
drdd B	Chr3	16294301	16294600	300	7	CG	spreading
drdd B	Chr3	16378601	16378900	300	7	CG	spreading
drdd B	Chr3	16416401	16416700	300	7	CG	spreading
drdd B	Chr3	16418501	16418800	300	7	CHH	spreading
drdd B	Chr3	16439801	16440100	300	7	CG	spreading
drdd B	Chr3	16462901	16463200	300	7	CHH	spreading
drdd B	Chr3	16519301	16519600	300	7	CG	spreading
drdd B	Chr3	16529201	16529500	300	7	CHG	spreading
drdd B	Chr3	16556501	16556800	300	7	CHH	spreading
drdd B	Chr3	16585001	16585300	300	7	CHG	spreading
drdd B	Chr3	16600001	16600300	300	7	CHH	spreading
drdd B	Chr3	16606001	16606300	300	7	CG	spreading
drdd B	Chr3	16635401	16635700	300	7	CG	spreading
drdd B	Chr3	16699601	16700800	1200	7	CHH	spreading
drdd B	Chr3	16700501	16700800	300	7	CHG	spreading
drdd B	Chr3	16807901	16808200	300	7	CG	spreading
drdd B	Chr3	16808201	16808500	300	7	CHH	spreading
drdd B	Chr3	16876001	16876300	300	7	CHH	spreading
drdd B	Chr3	16939901	16940200	300	7	CG	spreading
drdd B	Chr3	16947701	16948000	300	7	CG	spreading
drdd B	Chr3	17021801	17022100	300	7	CHG	spreading
drdd B	Chr3	17086901	17087200	300	7	CHH	spreading
drdd B	Chr3	17151101	17151400	300	7	CG	spreading
drdd B	Chr3	17151101	17151400	300	7	CHG	spreading
drdd B	Chr3	17151101	17151400	300	7	CHH	spreading
drdd B	Chr3	17165201	17165500	300	7	CG	spreading
drdd B	Chr3	17165201	17165500	300	7	CHG	spreading
drdd B	Chr3	17278001	17278300	300	7	CG	spreading
drdd B	Chr3	17368001	17368300	300	7	CHH	spreading
drdd B	Chr3	17380001	17380300	300	7	CG	spreading
drdd B	Chr3	17395601	17395900	300	7	CG	spreading
drdd B	Chr3	17447501	17447800	300	7	CHG	spreading
drdd B	Chr3	17605301	17605600	300	7	CG	spreading
drdd B	Chr3	17605301	17605600	300	7	CHG	spreading
drdd B	Chr3	17623001	17623300	300	7	CHH	spreading
drdd B	Chr3	17706701	17707000	300	7	CG	spreading
drdd B	Chr3	17728301	17728600	300	7	CHG	spreading
drdd B	Chr3	18040001	18040300	300	7	CG	spreading
drdd B	Chr3	18040601	18040900	300	7	CHH	spreading
drdd B	Chr3	18055001	18055300	300	7	CG	spreading
drdd B	Chr3	18070601	18070900	300	7	CG	spreading
drdd B	Chr3	18070901	18071200	300	7	CHG	spreading
drdd B	Chr3	18085601	18085900	300	7	CHH	spreading
drdd B	Chr3	18088001	18088300	300	7	CHG	spreading
drdd B	Chr3	18176501	18176800	300	7	CG	spreading
drdd B	Chr3	18176501	18176800	300	7	CHG	spreading
drdd B	Chr3	18179501	18179800	300	7	CHG	spreading
drdd B	Chr3	18179501	18179800	300	7	CHH	spreading
drdd B	Chr3	18268901	18269200	300	7	CHG	spreading
drdd B	Chr3	18545801	18546100	300	7	CG	spreading
drdd B	Chr3	18631901	18632200	300	7	CHH	spreading
drdd B	Chr3	18651701	18652000	300	7	CG	spreading
drdd B	Chr3	18701501	18701800	300	7	CHG	spreading
drdd B	Chr3	18803201	18803500	300	7	CHG	spreading
drdd B	Chr3	18845201	18845500	300	7	CHG	spreading
drdd B	Chr3	18885401	18885700	300	7	CG	spreading
drdd B	Chr3	18925601	18925900	300	7	CG	spreading
drdd B	Chr3	18928901	18929200	300	7	CG	spreading
drdd B	Chr3	18928901	18929200	300	7	CHG	spreading
drdd B	Chr3	18929201	18929500	300	7	CHH	spreading
drdd B	Chr3	18931601	18932200	600	7	CG	spreading
drdd B	Chr3	19142501	19142800	300	7	CG	spreading
drdd B	Chr3	19357001	19357300	300	7	CG	spreading
drdd B	Chr3	19436501	19436800	300	7	CHG	spreading
drdd B	Chr3	19436501	19436800	300	7	CHH	spreading
drdd B	Chr3	19537901	19538200	300	7	CG	spreading
drdd B	Chr3	19700501	19701100	600	7	CG	spreading
drdd B	Chr3	19779701	19780000	300	7	CHG	spreading
drdd B	Chr3	19779701	19780000	300	7	CHH	spreading
drdd B	Chr3	20032901	20033200	300	7	CHG	spreading
drdd B	Chr3	20144201	20144500	300	7	CHH	spreading
drdd B	Chr3	20189501	20189800	300	7	CG	spreading
drdd B	Chr3	20258501	20258800	300	7	CG	spreading
drdd B	Chr3	20276801	20277100	300	7	CHH	spreading
drdd B	Chr3	20304401	20304700	300	7	CHH	spreading
drdd B	Chr3	20505101	20505400	300	7	CHH	spreading
drdd B	Chr3	20540801	20541100	300	7	CG	spreading
drdd B	Chr3	20540801	20541100	300	7	CHG	spreading
drdd B	Chr3	20664701	20665000	300	7	CHG	spreading
drdd B	Chr3	20873201	20873500	300	7	CG	spreading
drdd B	Chr3	20930201	20930500	300	7	CHH	spreading
drdd B	Chr3	20989001	20989300	300	7	CG	spreading
drdd B	Chr3	20989001	20989300	300	7	CHG	spreading
drdd B	Chr3	20989001	20989300	300	7	CHH	spreading
drdd B	Chr3	21007901	21008200	300	7	CHH	spreading
drdd B	Chr3	21508901	21509200	300	7	CG	spreading
drdd B	Chr3	21508901	21509200	300	7	CHG	spreading
drdd B	Chr3	21510101	21510700	600	7	CHH	spreading
drdd B	Chr3	21694001	21694300	300	7	CHH	spreading
drdd B	Chr3	21969401	21969700	300	7	CHH	spreading
drdd B	Chr3	22261001	22261600	600	7	CG	spreading
drdd B	Chr3	22700501	22700800	300	7	CHG	spreading
drdd B	Chr3	22700501	22700800	300	7	CHH	spreading
drdd B	Chr3	22768001	22768300	300	7	CG	spreading
drdd B	Chr3	22768301	22768600	300	7	CHG	spreading
drdd B	Chr3	22789901	22790200	300	7	CG	spreading
drdd B	Chr3	22954301	22954600	300	7	CHG	spreading
drdd B	Chr3	22985201	22985500	300	7	CG	spreading
drdd B	Chr3	22985201	22985500	300	7	CHG	spreading
drdd B	Chr3	22985201	22985500	300	7	CHH	spreading
drdd B	Chr3	23116001	23116300	300	7	CG	spreading
drdd B	Chr3	23116001	23116600	600	7	CHG	spreading
drdd B	Chr3	23116001	23116600	600	7	CHH	spreading
drdd B	Chr3	23207501	23207800	300	7	CG	spreading
drdd B	Chr3	23207501	23207800	300	7	CHG	spreading
drdd B	Chr3	23207501	23207800	300	7	CHH	spreading
drdd B	Chr4	78101	78400	300	7	CHG	spreading
drdd B	Chr4	78101	78400	300	7	CHH	spreading
drdd B	Chr4	158801	159100	300	7	CHG	spreading
drdd B	Chr4	178301	178600	300	7	CG	spreading
drdd B	Chr4	192401	192700	300	7	CG	spreading
drdd B	Chr4	310601	310900	300	7	CG	spreading
drdd B	Chr4	310901	311200	300	7	CHG	spreading
drdd B	Chr4	323501	323800	300	7	CG	spreading
drdd B	Chr4	372101	372400	300	7	CG	spreading
drdd B	Chr4	490601	490900	300	7	CG	spreading
drdd B	Chr4	602201	602500	300	7	CG	spreading
drdd B	Chr4	606101	606400	300	7	CG	spreading
drdd B	Chr4	611801	612100	300	7	CG	spreading
drdd B	Chr4	637301	637600	300	7	CHG	spreading
drdd B	Chr4	663701	664000	300	7	CHH	spreading
drdd B	Chr4	697601	697900	300	7	CHH	spreading
drdd B	Chr4	698501	698800	300	7	CHH	spreading
drdd B	Chr4	737501	737800	300	7	CHG	spreading
drdd B	Chr4	764201	764500	300	7	CHH	spreading
drdd B	Chr4	850301	850600	300	7	CG	spreading
drdd B	Chr4	915101	915400	300	7	CHG	spreading
drdd B	Chr4	929501	929800	300	7	CHH	spreading
drdd B	Chr4	945401	945700	300	7	CHH	spreading
drdd B	Chr4	983501	983800	300	7	CHH	spreading
drdd B	Chr4	1115801	1116100	300	7	CG	spreading
drdd B	Chr4	1211801	1212100	300	7	CHH	spreading
drdd B	Chr4	1234601	1234900	300	7	CHH	spreading
drdd B	Chr4	1246601	1246900	300	7	CG	spreading
drdd B	Chr4	1249301	1249600	300	7	CG	spreading
drdd B	Chr4	1340801	1341100	300	7	CHH	spreading
drdd B	Chr4	1373801	1374100	300	7	CHH	spreading
drdd B	Chr4	1394801	1395100	300	7	CHH	spreading
drdd B	Chr4	1771601	1771900	300	7	CHH	spreading
drdd B	Chr4	2032901	2033200	300	7	CG	spreading
drdd B	Chr4	2118401	2118700	300	7	CG	spreading
drdd B	Chr4	2181701	2182000	300	7	CG	spreading
drdd B	Chr4	2215601	2215900	300	7	CG	spreading
drdd B	Chr4	2322401	2322700	300	7	CG	spreading
drdd B	Chr4	2352101	2352400	300	7	CHH	spreading
drdd B	Chr4	2422601	2422900	300	7	CHG	spreading
drdd B	Chr4	2426801	2427100	300	7	CHG	spreading
drdd B	Chr4	2447501	2447800	300	7	CHH	spreading
drdd B	Chr4	2566901	2567200	300	7	CG	spreading
drdd B	Chr4	2578001	2578300	300	7	CHH	spreading
drdd B	Chr4	2615201	2615500	300	7	CHH	spreading
drdd B	Chr4	2626601	2626900	300	7	CG	spreading
drdd B	Chr4	2716301	2716900	600	7	CHG	spreading
drdd B	Chr4	2746601	2746900	300	7	CG	spreading
drdd B	Chr4	2754401	2754700	300	7	CG	spreading
drdd B	Chr4	2816201	2816500	300	7	CG	spreading
drdd B	Chr4	2821901	2822200	300	7	CG	spreading
drdd B	Chr4	2877701	2878000	300	7	CG	spreading
drdd B	Chr4	3199301	3199600	300	7	CHH	spreading
drdd B	Chr4	3357701	3358300	600	7	CG	spreading
drdd B	Chr4	3667601	3667900	300	7	CHG	spreading
drdd B	Chr4	4104701	4105000	300	7	CG	spreading
drdd B	Chr4	4195301	4195600	300	7	CHG	spreading
drdd B	Chr4	4200101	4200400	300	7	CHG	spreading
drdd B	Chr4	4829201	4829500	300	7	CG	spreading
drdd B	Chr4	4881401	4881700	300	7	CG	spreading
drdd B	Chr4	5240501	5240800	300	7	CG	spreading
drdd B	Chr4	5244101	5244400	300	7	CG	spreading
drdd B	Chr4	5298401	5298700	300	7	CHH	spreading
drdd B	Chr4	5657801	5658100	300	7	CG	spreading
drdd B	Chr4	5722601	5722900	300	7	CG	spreading
drdd B	Chr4	5742401	5742700	300	7	CHH	spreading
drdd B	Chr4	5742701	5743000	300	7	CG	spreading
drdd B	Chr4	5793701	5794000	300	7	CHH	spreading
drdd B	Chr4	5808701	5809000	300	7	CHH	spreading
drdd B	Chr4	5992601	5992900	300	7	CHH	spreading
drdd B	Chr4	6012701	6013000	300	7	CG	spreading
drdd B	Chr4	6066701	6067000	300	7	CHG	spreading
drdd B	Chr4	6066701	6067000	300	7	CHH	spreading
drdd B	Chr4	6136001	6136300	300	7	CG	spreading
drdd B	Chr4	6200201	6200500	300	7	CHG	spreading
drdd B	Chr4	6214301	6214600	300	7	CHG	spreading
drdd B	Chr4	6228101	6228400	300	7	CG	spreading
drdd B	Chr4	6288701	6289000	300	7	CHH	spreading
drdd B	Chr4	6358901	6359200	300	7	CG	spreading
drdd B	Chr4	6359801	6360100	300	7	CG	spreading
drdd B	Chr4	6364901	6365200	300	7	CG	spreading
drdd B	Chr4	6374201	6374500	300	7	CHH	spreading
drdd B	Chr4	6466901	6467200	300	7	CG	spreading
drdd B	Chr4	6466901	6467200	300	7	CHG	spreading
drdd B	Chr4	6479801	6480100	300	7	CG	spreading
drdd B	Chr4	6486701	6487300	600	7	CG	spreading
drdd B	Chr4	6487901	6488200	300	7	CG	spreading
drdd B	Chr4	6559301	6559600	300	7	CG	spreading
drdd B	Chr4	6578201	6578500	300	7	CG	spreading
drdd B	Chr4	6758201	6758800	600	7	CHG	spreading
drdd B	Chr4	6874001	6874300	300	7	CG	spreading
drdd B	Chr4	6985001	6985300	300	7	CHH	spreading
drdd B	Chr4	7027901	7028200	300	7	CG	spreading
drdd B	Chr4	7088801	7089100	300	7	CHG	spreading
drdd B	Chr4	7143101	7143400	300	7	CHH	spreading
drdd B	Chr4	7237301	7237600	300	7	CG	spreading
drdd B	Chr4	7295801	7296100	300	7	CG	spreading
drdd B	Chr4	7342601	7342900	300	7	CHH	spreading
drdd B	Chr4	7555601	7555900	300	7	CHH	spreading
drdd B	Chr4	7591601	7591900	300	7	CG	spreading
drdd B	Chr4	7635101	7635400	300	7	CG	spreading
drdd B	Chr4	7704701	7705000	300	7	CHH	spreading
drdd B	Chr4	7786901	7787500	600	7	CHH	spreading
drdd B	Chr4	7853501	7853800	300	7	CG	spreading
drdd B	Chr4	7922801	7923100	300	7	CHG	spreading
drdd B	Chr4	7926401	7926700	300	7	CHH	spreading
drdd B	Chr4	7943501	7943800	300	7	CG	spreading
drdd B	Chr4	7943501	7943800	300	7	CHG	spreading
drdd B	Chr4	7943501	7943800	300	7	CHH	spreading
drdd B	Chr4	7957001	7957300	300	7	CHG	spreading
drdd B	Chr4	8030201	8030500	300	7	CHH	spreading
drdd B	Chr4	8089301	8089600	300	7	CG	spreading
drdd B	Chr4	8143001	8143300	300	7	CG	spreading
drdd B	Chr4	8165801	8166100	300	7	CHG	spreading
drdd B	Chr4	8322401	8322700	300	7	CG	spreading
drdd B	Chr4	8353301	8353600	300	7	CG	spreading
drdd B	Chr4	8353301	8353600	300	7	CHG	spreading
drdd B	Chr4	8447501	8447800	300	7	CHG	spreading
drdd B	Chr4	8457101	8457400	300	7	CG	spreading
drdd B	Chr4	8467901	8468200	300	7	CHG	spreading
drdd B	Chr4	8485001	8485600	600	7	CHH	spreading
drdd B	Chr4	8485301	8485900	600	7	CG	spreading
drdd B	Chr4	8503301	8503900	600	7	CHH	spreading
drdd B	Chr4	8565101	8565400	300	7	CG	spreading
drdd B	Chr4	8612501	8612800	300	7	CG	spreading
drdd B	Chr4	8612501	8612800	300	7	CHG	spreading
drdd B	Chr4	8612501	8612800	300	7	CHH	spreading
drdd B	Chr4	8622701	8623000	300	7	CHG	spreading
drdd B	Chr4	8707901	8708200	300	7	CG	spreading
drdd B	Chr4	8749901	8750200	300	7	CHG	spreading
drdd B	Chr4	8837201	8837500	300	7	CG	spreading
drdd B	Chr4	8962301	8962600	300	7	CG	spreading
drdd B	Chr4	9034601	9035200	600	7	CHG	spreading
drdd B	Chr4	9034901	9035200	300	7	CG	spreading
drdd B	Chr4	9190301	9190600	300	7	CG	spreading
drdd B	Chr4	9296801	9297100	300	7	CG	spreading
drdd B	Chr4	9356801	9357100	300	7	CHG	spreading
drdd B	Chr4	9494201	9494500	300	7	CG	spreading
drdd B	Chr4	9598901	9599200	300	7	CG	spreading
drdd B	Chr4	9732101	9732400	300	7	CG	spreading
drdd B	Chr4	9757001	9757300	300	7	CHG	spreading
drdd B	Chr4	9757001	9757300	300	7	CHH	spreading
drdd B	Chr4	9800501	9800800	300	7	CHG	spreading
drdd B	Chr4	9848201	9849700	1500	7	CHG	spreading
drdd B	Chr4	9914201	9914500	300	7	CHH	spreading
drdd B	Chr4	9980201	9980500	300	7	CHG	spreading
drdd B	Chr4	9980201	9980500	300	7	CHH	spreading
drdd B	Chr4	10192001	10192600	600	7	CG	spreading
drdd B	Chr4	10248401	10248700	300	7	CHH	spreading
drdd B	Chr4	10271501	10271800	300	7	CHH	spreading
drdd B	Chr4	10351901	10352200	300	7	CHH	spreading
drdd B	Chr4	10380401	10380700	300	7	CG	spreading
drdd B	Chr4	10424801	10425100	300	7	CHH	spreading
drdd B	Chr4	10827701	10828000	300	7	CHG	spreading
drdd B	Chr4	10899101	10899400	300	7	CHH	spreading
drdd B	Chr4	11233301	11233600	300	7	CHG	spreading
drdd B	Chr4	11234201	11234500	300	7	CHG	spreading
drdd B	Chr4	11374601	11374900	300	7	CG	spreading
drdd B	Chr4	11413301	11413600	300	7	CG	spreading
drdd B	Chr4	11492501	11492800	300	7	CG	spreading
drdd B	Chr4	11751401	11751700	300	7	CG	spreading
drdd B	Chr4	11764601	11764900	300	7	CHG	spreading
drdd B	Chr4	11886701	11887000	300	7	CHH	spreading
drdd B	Chr4	11928701	11929000	300	7	CG	spreading
drdd B	Chr4	11932901	11933200	300	7	CG	spreading
drdd B	Chr4	12063701	12064000	300	7	CHG	spreading
drdd B	Chr4	12263201	12263500	300	7	CG	spreading
drdd B	Chr4	12334601	12334900	300	7	CHG	spreading
drdd B	Chr4	12385901	12386200	300	7	CHG	spreading
drdd B	Chr4	13124501	13124800	300	7	CG	spreading
drdd B	Chr4	13231601	13231900	300	7	CG	spreading
drdd B	Chr4	13889201	13889500	300	7	CHH	spreading
drdd B	Chr4	14163101	14163700	600	7	CHH	spreading
drdd B	Chr4	14196401	14196700	300	7	CG	spreading
drdd B	Chr4	14240501	14241100	600	7	CHH	spreading
drdd B	Chr4	14279501	14280100	600	7	CHG	spreading
drdd B	Chr4	14397701	14398000	300	7	CHH	spreading
drdd B	Chr4	14545901	14546200	300	7	CG	spreading
drdd B	Chr4	14546801	14547100	300	7	CG	spreading
drdd B	Chr4	14581601	14581900	300	7	CHG	spreading
drdd B	Chr4	14977301	14977600	300	7	CHG	spreading
drdd B	Chr4	15082601	15082900	300	7	CG	spreading
drdd B	Chr4	15231401	15231700	300	7	CHH	spreading
drdd B	Chr4	15397301	15397600	300	7	CG	spreading
drdd B	Chr4	15416501	15416800	300	7	CHG	spreading
drdd B	Chr4	15442301	15442600	300	7	CG	spreading
drdd B	Chr4	15630101	15630400	300	7	CG	spreading
drdd B	Chr4	16018301	16018600	300	7	CG	spreading
drdd B	Chr4	16055501	16055800	300	7	CHH	spreading
drdd B	Chr4	16056401	16056700	300	7	CG	spreading
drdd B	Chr4	16056401	16056700	300	7	CHH	spreading
drdd B	Chr4	16083701	16084000	300	7	CHH	spreading
drdd B	Chr4	16243001	16243300	300	7	CG	spreading
drdd B	Chr4	16519901	16520800	900	7	CHG	spreading
drdd B	Chr4	16520201	16520500	300	7	CHH	spreading
drdd B	Chr4	16555001	16555300	300	7	CG	spreading
drdd B	Chr4	17261801	17262100	300	7	CG	spreading
drdd B	Chr4	17450801	17451100	300	7	CHH	spreading
drdd B	Chr4	17711501	17711800	300	7	CHG	spreading
drdd B	Chr4	17717201	17717500	300	7	CHG	spreading
drdd B	Chr4	17842301	17842600	300	7	CG	spreading
drdd B	Chr4	17884901	17885200	300	7	CHH	spreading
drdd B	Chr4	18087101	18087400	300	7	CHH	spreading
drdd B	Chr4	18294401	18294700	300	7	CHG	spreading
drdd B	Chr4	18377201	18377500	300	7	CHH	spreading
drdd B	Chr5	68105	68404	300	7	CHG	spreading
drdd B	Chr5	249905	250204	300	7	CG	spreading
drdd B	Chr5	286805	287104	300	7	CHH	spreading
drdd B	Chr5	356705	357004	300	7	CHH	spreading
drdd B	Chr5	394505	394804	300	7	CHH	spreading
drdd B	Chr5	487205	487504	300	7	CG	spreading
drdd B	Chr5	489305	489604	300	7	CG	spreading
drdd B	Chr5	500105	500404	300	7	CHG	spreading
drdd B	Chr5	745205	745504	300	7	CHH	spreading
drdd B	Chr5	951005	951304	300	7	CG	spreading
drdd B	Chr5	1281905	1282204	300	7	CHH	spreading
drdd B	Chr5	1442105	1442404	300	7	CHH	spreading
drdd B	Chr5	2101505	2101804	300	7	CG	spreading
drdd B	Chr5	2102705	2103004	300	7	CG	spreading
drdd B	Chr5	2105405	2105704	300	7	CHG	spreading
drdd B	Chr5	2253305	2253604	300	7	CG	spreading
drdd B	Chr5	2305205	2305504	300	7	CG	spreading
drdd B	Chr5	2349005	2349304	300	7	CG	spreading
drdd B	Chr5	2377505	2377804	300	7	CG	spreading
drdd B	Chr5	2443505	2444104	600	7	CHH	spreading
drdd B	Chr5	2445905	2446204	300	7	CG	spreading
drdd B	Chr5	2559605	2559904	300	7	CHG	spreading
drdd B	Chr5	2650505	2650804	300	7	CG	spreading
drdd B	Chr5	2861105	2861404	300	7	CG	spreading
drdd B	Chr5	3007205	3007504	300	7	CHH	spreading
drdd B	Chr5	3116705	3117004	300	7	CG	spreading
drdd B	Chr5	3158405	3159004	600	7	CHH	spreading
drdd B	Chr5	3161105	3161404	300	7	CG	spreading
drdd B	Chr5	3738605	3738904	300	7	CG	spreading
drdd B	Chr5	3738605	3738904	300	7	CHG	spreading
drdd B	Chr5	3911105	3911404	300	7	CHG	spreading
drdd B	Chr5	3911105	3911404	300	7	CHH	spreading
drdd B	Chr5	4539905	4540204	300	7	CHH	spreading
drdd B	Chr5	4947005	4947304	300	7	CG	spreading
drdd B	Chr5	5008505	5008804	300	7	CG	spreading
drdd B	Chr5	5217005	5217304	300	7	CG	spreading
drdd B	Chr5	5217005	5217304	300	7	CHG	spreading
drdd B	Chr5	5288105	5288404	300	7	CHG	spreading
drdd B	Chr5	5351705	5352004	300	7	CG	spreading
drdd B	Chr5	5625605	5625904	300	7	CHG	spreading
drdd B	Chr5	5677505	5677804	300	7	CG	spreading
drdd B	Chr5	5677505	5677804	300	7	CHG	spreading
drdd B	Chr5	5906705	5907004	300	7	CG	spreading
drdd B	Chr5	5906705	5907004	300	7	CHH	spreading
drdd B	Chr5	6216305	6216604	300	7	CHH	spreading
drdd B	Chr5	6284405	6285304	900	7	CHG	spreading
drdd B	Chr5	6397805	6398404	600	7	CHH	spreading
drdd B	Chr5	6433205	6433504	300	7	CG	spreading
drdd B	Chr5	6539705	6540004	300	7	CG	spreading
drdd B	Chr5	6872705	6873004	300	7	CG	spreading
drdd B	Chr5	6872705	6873004	300	7	CHG	spreading
drdd B	Chr5	7172105	7172404	300	7	CHH	spreading
drdd B	Chr5	7300505	7300804	300	7	CG	spreading
drdd B	Chr5	7416905	7417204	300	7	CG	spreading
drdd B	Chr5	7416905	7417204	300	7	CHG	spreading
drdd B	Chr5	7501205	7501504	300	7	CG	spreading
drdd B	Chr5	7755905	7756504	600	7	CHG	spreading
drdd B	Chr5	7835105	7835404	300	7	CHH	spreading
drdd B	Chr5	7877105	7877404	300	7	CG	spreading
drdd B	Chr5	7975505	7975804	300	7	CG	spreading
drdd B	Chr5	8095805	8096104	300	7	CG	spreading
drdd B	Chr5	8124305	8124604	300	7	CG	spreading
drdd B	Chr5	8156705	8157004	300	7	CG	spreading
drdd B	Chr5	8170805	8171104	300	7	CG	spreading
drdd B	Chr5	8217305	8217604	300	7	CHH	spreading
drdd B	Chr5	8241005	8241304	300	7	CG	spreading
drdd B	Chr5	8241905	8242204	300	7	CHH	spreading
drdd B	Chr5	8345105	8345404	300	7	CHH	spreading
drdd B	Chr5	8368805	8369104	300	7	CHH	spreading
drdd B	Chr5	8398505	8398804	300	7	CG	spreading
drdd B	Chr5	8551505	8551804	300	7	CHH	spreading
drdd B	Chr5	8620805	8621104	300	7	CG	spreading
drdd B	Chr5	8629805	8630404	600	7	CHG	spreading
drdd B	Chr5	8716805	8717104	300	7	CHH	spreading
drdd B	Chr5	8767805	8768104	300	7	CG	spreading
drdd B	Chr5	8808905	8809204	300	7	CG	spreading
drdd B	Chr5	8819705	8820004	300	7	CHH	spreading
drdd B	Chr5	8895905	8896204	300	7	CG	spreading
drdd B	Chr5	8927405	8927704	300	7	CG	spreading
drdd B	Chr5	8934605	8934904	300	7	CG	spreading
drdd B	Chr5	9102905	9103204	300	7	CG	spreading
drdd B	Chr5	9202805	9203104	300	7	CG	spreading
drdd B	Chr5	9219905	9220204	300	7	CHG	spreading
drdd B	Chr5	9282305	9282604	300	7	CG	spreading
drdd B	Chr5	9284405	9284704	300	7	CG	spreading
drdd B	Chr5	9317105	9317404	300	7	CG	spreading
drdd B	Chr5	9317105	9317404	300	7	CHH	spreading
drdd B	Chr5	9402305	9402904	600	7	CHH	spreading
drdd B	Chr5	9525305	9525604	300	7	CHH	spreading
drdd B	Chr5	9742205	9742504	300	7	CHH	spreading
drdd B	Chr5	9805205	9805504	300	7	CG	spreading
drdd B	Chr5	9882905	9883204	300	7	CG	spreading
drdd B	Chr5	9889805	9890104	300	7	CG	spreading
drdd B	Chr5	10377905	10378204	300	7	CG	spreading
drdd B	Chr5	10609805	10610104	300	7	CG	spreading
drdd B	Chr5	10611305	10611604	300	7	CG	spreading
drdd B	Chr5	10613705	10614004	300	7	CHG	spreading
drdd B	Chr5	10613705	10614004	300	7	CHH	spreading
drdd B	Chr5	10653605	10653904	300	7	CG	spreading
drdd B	Chr5	10800005	10800304	300	7	CHG	spreading
drdd B	Chr5	10932305	10932904	600	7	CHG	spreading
drdd B	Chr5	11611205	11611504	300	7	CHH	spreading
drdd B	Chr5	11811605	11811904	300	7	CHH	spreading
drdd B	Chr5	12567905	12568204	300	7	CG	spreading
drdd B	Chr5	13340405	13340704	300	7	CG	spreading
drdd B	Chr5	13361705	13362304	600	7	CHG	spreading
drdd B	Chr5	13666505	13666804	300	7	CG	spreading
drdd B	Chr5	13671905	13672204	300	7	CG	spreading
drdd B	Chr5	13708205	13708504	300	7	CG	spreading
drdd B	Chr5	13879205	13879504	300	7	CG	spreading
drdd B	Chr5	14015405	14015704	300	7	CHG	spreading
drdd B	Chr5	14190905	14191204	300	7	CG	spreading
drdd B	Chr5	14510405	14510704	300	7	CHH	spreading
drdd B	Chr5	14520005	14520304	300	7	CG	spreading
drdd B	Chr5	14628605	14628904	300	7	CHG	spreading
drdd B	Chr5	14628605	14629504	900	7	CHH	spreading
drdd B	Chr5	14700905	14701204	300	7	CG	spreading
drdd B	Chr5	14871005	14871304	300	7	CHG	spreading
drdd B	Chr5	14893505	14893804	300	7	CG	spreading
drdd B	Chr5	14909705	14910004	300	7	CG	spreading
drdd B	Chr5	15031505	15031804	300	7	CHH	spreading
drdd B	Chr5	15039905	15040204	300	7	CG	spreading
drdd B	Chr5	15043505	15043804	300	7	CG	spreading
drdd B	Chr5	15060905	15061204	300	7	CG	spreading
drdd B	Chr5	15106805	15107104	300	7	CG	spreading
drdd B	Chr5	15198305	15198604	300	7	CG	spreading
drdd B	Chr5	15198305	15198604	300	7	CHH	spreading
drdd B	Chr5	15219305	15219604	300	7	CHH	spreading
drdd B	Chr5	15229805	15230104	300	7	CG	spreading
drdd B	Chr5	15230705	15231004	300	7	CG	spreading
drdd B	Chr5	15387905	15388204	300	7	CG	spreading
drdd B	Chr5	15421205	15421504	300	7	CG	spreading
drdd B	Chr5	15438005	15438304	300	7	CG	spreading
drdd B	Chr5	15456005	15456304	300	7	CG	spreading
drdd B	Chr5	15641105	15641404	300	7	CHH	spreading
drdd B	Chr5	15654005	15654304	300	7	CHG	spreading
drdd B	Chr5	15654005	15654304	300	7	CHH	spreading
drdd B	Chr5	15710105	15710404	300	7	CHG	spreading
drdd B	Chr5	15741605	15741904	300	7	CHG	spreading
drdd B	Chr5	15756005	15756304	300	7	CHG	spreading
drdd B	Chr5	15812405	15812704	300	7	CHH	spreading
drdd B	Chr5	15841505	15841804	300	7	CHH	spreading
drdd B	Chr5	15915905	15916204	300	7	CHG	spreading
drdd B	Chr5	16110605	16110904	300	7	CHH	spreading
drdd B	Chr5	16126205	16126504	300	7	CHG	spreading
drdd B	Chr5	16179005	16179304	300	7	CG	spreading
drdd B	Chr5	16257305	16257604	300	7	CG	spreading
drdd B	Chr5	16320605	16320904	300	7	CG	spreading
drdd B	Chr5	16463705	16464004	300	7	CG	spreading
drdd B	Chr5	16634705	16635004	300	7	CHG	spreading
drdd B	Chr5	16642205	16642504	300	7	CHH	spreading
drdd B	Chr5	16656305	16656904	600	7	CG	spreading
drdd B	Chr5	16658405	16658704	300	7	CHH	spreading
drdd B	Chr5	16715705	16716004	300	7	CG	spreading
drdd B	Chr5	16722005	16722304	300	7	CHG	spreading
drdd B	Chr5	16855805	16856104	300	7	CG	spreading
drdd B	Chr5	16864505	16864804	300	7	CG	spreading
drdd B	Chr5	16902005	16902304	300	7	CG	spreading
drdd B	Chr5	16918805	16919104	300	7	CG	spreading
drdd B	Chr5	17044505	17044804	300	7	CG	spreading
drdd B	Chr5	17076905	17077204	300	7	CG	spreading
drdd B	Chr5	17112605	17112904	300	7	CG	spreading
drdd B	Chr5	17135405	17135704	300	7	CG	spreading
drdd B	Chr5	17197505	17197804	300	7	CHH	spreading
drdd B	Chr5	17346905	17347504	600	7	CHH	spreading
drdd B	Chr5	17606705	17607004	300	7	CG	spreading
drdd B	Chr5	17609705	17610004	300	7	CG	spreading
drdd B	Chr5	17644805	17645104	300	7	CHG	spreading
drdd B	Chr5	17827805	17828104	300	7	CG	spreading
drdd B	Chr5	17926805	17927104	300	7	CG	spreading
drdd B	Chr5	17926805	17927104	300	7	CHG	spreading
drdd B	Chr5	17995805	17996104	300	7	CHH	spreading
drdd B	Chr5	18172205	18172504	300	7	CG	spreading
drdd B	Chr5	18206405	18206704	300	7	CHG	spreading
drdd B	Chr5	18206705	18207004	300	7	CG	spreading
drdd B	Chr5	18239705	18240004	300	7	CG	spreading
drdd B	Chr5	18273605	18273904	300	7	CHG	spreading
drdd B	Chr5	18273605	18273904	300	7	CHH	spreading
drdd B	Chr5	18306905	18307204	300	7	CG	spreading
drdd B	Chr5	18352805	18353104	300	7	CG	spreading
drdd B	Chr5	18352805	18353104	300	7	CHH	spreading
drdd B	Chr5	18490205	18490504	300	7	CG	spreading
drdd B	Chr5	18490205	18490504	300	7	CHG	spreading
drdd B	Chr5	18490205	18490504	300	7	CHH	spreading
drdd B	Chr5	18521405	18521704	300	7	CG	spreading
drdd B	Chr5	18556205	18556504	300	7	CHH	spreading
drdd B	Chr5	18736805	18737704	900	7	CHG	spreading
drdd B	Chr5	18737105	18737704	600	7	CG	spreading
drdd B	Chr5	19043105	19043404	300	7	CG	spreading
drdd B	Chr5	19043105	19043404	300	7	CHG	spreading
drdd B	Chr5	19064405	19064704	300	7	CG	spreading
drdd B	Chr5	19113605	19113904	300	7	CG	spreading
drdd B	Chr5	19195505	19195804	300	7	CG	spreading
drdd B	Chr5	19200605	19200904	300	7	CHH	spreading
drdd B	Chr5	19526405	19526704	300	7	CHH	spreading
drdd B	Chr5	19526705	19527004	300	7	CG	spreading
drdd B	Chr5	19527005	19527304	300	7	CHG	spreading
drdd B	Chr5	19531205	19531504	300	7	CG	spreading
drdd B	Chr5	19544705	19545004	300	7	CHH	spreading
drdd B	Chr5	19640705	19641004	300	7	CHH	spreading
drdd B	Chr5	19672805	19673104	300	7	CG	spreading
drdd B	Chr5	19672805	19673104	300	7	CHH	spreading
drdd B	Chr5	19809305	19809604	300	7	CHG	spreading
drdd B	Chr5	19830305	19830604	300	7	CHG	spreading
drdd B	Chr5	20097905	20098204	300	7	CG	spreading
drdd B	Chr5	20130005	20130304	300	7	CG	spreading
drdd B	Chr5	20425805	20426104	300	7	CG	spreading
drdd B	Chr5	20473805	20474404	600	7	CG	spreading
drdd B	Chr5	20497505	20497804	300	7	CG	spreading
drdd B	Chr5	20526305	20526604	300	7	CG	spreading
drdd B	Chr5	20674805	20675104	300	7	CG	spreading
drdd B	Chr5	21145805	21146404	600	7	CG	spreading
drdd B	Chr5	21192005	21192304	300	7	CG	spreading
drdd B	Chr5	21668405	21669004	600	7	CG	spreading
drdd B	Chr5	21668705	21669004	300	7	CHH	spreading
drdd B	Chr5	21815405	21815704	300	7	CG	spreading
drdd B	Chr5	21837605	21837904	300	7	CG	spreading
drdd B	Chr5	21925205	21925504	300	7	CHH	spreading
drdd B	Chr5	21931505	21931804	300	7	CHH	spreading
drdd B	Chr5	22007105	22007404	300	7	CG	spreading
drdd B	Chr5	22029905	22030204	300	7	CHH	spreading
drdd B	Chr5	22030505	22030804	300	7	CHH	spreading
drdd B	Chr5	22116605	22116904	300	7	CG	spreading
drdd B	Chr5	22135805	22136104	300	7	CHG	spreading
drdd B	Chr5	22138205	22138504	300	7	CG	spreading
drdd B	Chr5	22138205	22138504	300	7	CHG	spreading
drdd B	Chr5	22391705	22392004	300	7	CHH	spreading
drdd B	Chr5	22463105	22463404	300	7	CHG	spreading
drdd B	Chr5	22473305	22473604	300	7	CHH	spreading
drdd B	Chr5	22514705	22515004	300	7	CHG	spreading
drdd B	Chr5	22514705	22515004	300	7	CHH	spreading
drdd B	Chr5	22615205	22615504	300	7	CHH	spreading
drdd B	Chr5	22833905	22834204	300	7	CHG	spreading
drdd B	Chr5	22840805	22841704	900	7	CHH	spreading
drdd B	Chr5	22841405	22841704	300	7	CHG	spreading
drdd B	Chr5	22857305	22857604	300	7	CHH	spreading
drdd B	Chr5	22878905	22879204	300	7	CG	spreading
drdd B	Chr5	23140205	23140504	300	7	CG	spreading
drdd B	Chr5	23140205	23140504	300	7	CHH	spreading
drdd B	Chr5	23361005	23361304	300	7	CHG	spreading
drdd B	Chr5	23417705	23418004	300	7	CG	spreading
drdd B	Chr5	23604305	23604604	300	7	CHG	spreading
drdd B	Chr5	24003305	24003604	300	7	CHG	spreading
drdd B	Chr5	24083705	24084004	300	7	CHG	spreading
drdd B	Chr5	24187805	24188104	300	7	CG	spreading
drdd B	Chr5	24314705	24315004	300	7	CHG	spreading
drdd B	Chr5	24314705	24315004	300	7	CHH	spreading
drdd B	Chr5	24444005	24444304	300	7	CG	spreading
drdd B	Chr5	24646205	24646504	300	7	CG	spreading
drdd B	Chr5	24646205	24646504	300	7	CHG	spreading
drdd B	Chr5	24818405	24818704	300	7	CG	spreading
drdd B	Chr5	24819905	24820204	300	7	CHH	spreading
drdd B	Chr5	24927605	24927904	300	7	CG	spreading
drdd B	Chr5	24971405	24971704	300	7	CG	spreading
drdd B	Chr5	24972905	24973204	300	7	CHH	spreading
drdd B	Chr5	25241705	25242304	600	7	CG	spreading
drdd B	Chr5	25530005	25530304	300	7	CHG	spreading
drdd B	Chr5	25530005	25530304	300	7	CHH	spreading
drdd B	Chr5	25857905	25858204	300	7	CHG	spreading
drdd B	Chr5	26036405	26036704	300	7	CG	spreading
drdd B	Chr5	26210405	26210704	300	7	CG	spreading
drdd B	Chr5	26537405	26537704	300	7	CG	spreading
drdd B	Chr5	26627405	26627704	300	7	CG	spreading
drdd B	Chr5	26669705	26670004	300	7	CG	spreading
drdd B	Chr5	26669705	26670004	300	7	CHG	spreading
drdd B	Chr5	26669705	26670004	300	7	CHH	spreading
drdd B	Chr5	26811605	26811904	300	7	CHG	spreading
drdd B	Chr5	26834405	26835004	600	7	CHG	spreading
drdd B	Chr5	26834405	26835004	600	7	CHH	spreading
drdd B	Chr5	26893205	26893504	300	7	CHH	spreading
drdd B	Chr1	20401	21000	600	9	CG	ambiguous
drdd B	Chr1	20701	21000	300	9	CHH	ambiguous
drdd B	Chr1	42001	42300	300	9	CG	ambiguous
drdd B	Chr1	42901	43200	300	9	CG	ambiguous
drdd B	Chr1	1159201	1159500	300	9	CHG	ambiguous
drdd B	Chr1	1273201	1273500	300	9	CG	ambiguous
drdd B	Chr1	1692301	1692600	300	9	CG	ambiguous
drdd B	Chr1	2341501	2341800	300	9	CHG	ambiguous
drdd B	Chr1	2521801	2523000	1200	9	CG	ambiguous
drdd B	Chr1	2890801	2891100	300	9	CG	ambiguous
drdd B	Chr1	2890801	2891100	300	9	CHH	ambiguous
drdd B	Chr1	3184801	3185100	300	9	CG	ambiguous
drdd B	Chr1	3441001	3441300	300	9	CG	ambiguous
drdd B	Chr1	3441601	3441900	300	9	CG	ambiguous
drdd B	Chr1	3552601	3552900	300	9	CG	ambiguous
drdd B	Chr1	3576001	3576300	300	9	CG	ambiguous
drdd B	Chr1	3806401	3806700	300	9	CG	ambiguous
drdd B	Chr1	3935101	3935400	300	9	CG	ambiguous
drdd B	Chr1	3943201	3943500	300	9	CHG	ambiguous
drdd B	Chr1	3943201	3943500	300	9	CHH	ambiguous
drdd B	Chr1	4137001	4137300	300	9	CHG	ambiguous
drdd B	Chr1	4137301	4137600	300	9	CHH	ambiguous
drdd B	Chr1	4270801	4271100	300	9	CG	ambiguous
drdd B	Chr1	5550901	5551200	300	9	CG	ambiguous
drdd B	Chr1	5964301	5964600	300	9	CG	ambiguous
drdd B	Chr1	5964301	5964600	300	9	CHG	ambiguous
drdd B	Chr1	6333301	6333600	300	9	CHG	ambiguous
drdd B	Chr1	6333601	6333900	300	9	CG	ambiguous
drdd B	Chr1	6487201	6487500	300	9	CG	ambiguous
drdd B	Chr1	6594001	6594300	300	9	CG	ambiguous
drdd B	Chr1	6650401	6650700	300	9	CG	ambiguous
drdd B	Chr1	6650401	6650700	300	9	CHH	ambiguous
drdd B	Chr1	6947401	6948000	600	9	CG	ambiguous
drdd B	Chr1	7239601	7239900	300	9	CG	ambiguous
drdd B	Chr1	7281301	7281600	300	9	CG	ambiguous
drdd B	Chr1	7482901	7483200	300	9	CG	ambiguous
drdd B	Chr1	7743901	7744200	300	9	CHH	ambiguous
drdd B	Chr1	7785301	7785600	300	9	CG	ambiguous
drdd B	Chr1	7834201	7834500	300	9	CG	ambiguous
drdd B	Chr1	7949101	7949400	300	9	CG	ambiguous
drdd B	Chr1	7949101	7949400	300	9	CHH	ambiguous
drdd B	Chr1	8034001	8034300	300	9	CHG	ambiguous
drdd B	Chr1	8114101	8114400	300	9	CG	ambiguous
drdd B	Chr1	8154001	8154300	300	9	CHG	ambiguous
drdd B	Chr1	8388301	8388600	300	9	CHG	ambiguous
drdd B	Chr1	8431501	8431800	300	9	CG	ambiguous
drdd B	Chr1	8449801	8450100	300	9	CG	ambiguous
drdd B	Chr1	8727301	8727600	300	9	CG	ambiguous
drdd B	Chr1	8924401	8924700	300	9	CG	ambiguous
drdd B	Chr1	9281101	9281400	300	9	CG	ambiguous
drdd B	Chr1	9880201	9880500	300	9	CHH	ambiguous
drdd B	Chr1	9938401	9938700	300	9	CHH	ambiguous
drdd B	Chr1	10173901	10174200	300	9	CHG	ambiguous
drdd B	Chr1	10205701	10206000	300	9	CHH	ambiguous
drdd B	Chr1	10267501	10267800	300	9	CHH	ambiguous
drdd B	Chr1	10646701	10647000	300	9	CHG	ambiguous
drdd B	Chr1	10705201	10705500	300	9	CHG	ambiguous
drdd B	Chr1	10891801	10892100	300	9	CG	ambiguous
drdd B	Chr1	10950301	10950600	300	9	CG	ambiguous
drdd B	Chr1	10983901	10984200	300	9	CHG	ambiguous
drdd B	Chr1	11003701	11004000	300	9	CHH	ambiguous
drdd B	Chr1	11230801	11231100	300	9	CG	ambiguous
drdd B	Chr1	11723401	11723700	300	9	CG	ambiguous
drdd B	Chr1	12043201	12043500	300	9	CG	ambiguous
drdd B	Chr1	12064501	12064800	300	9	CHH	ambiguous
drdd B	Chr1	12321301	12321600	300	9	CG	ambiguous
drdd B	Chr1	12455401	12455700	300	9	CHH	ambiguous
drdd B	Chr1	12529201	12529500	300	9	CG	ambiguous
drdd B	Chr1	13050601	13050900	300	9	CHH	ambiguous
drdd B	Chr1	13067101	13067400	300	9	CHH	ambiguous
drdd B	Chr1	13115701	13116000	300	9	CG	ambiguous
drdd B	Chr1	14307301	14307900	600	9	CHH	ambiguous
drdd B	Chr1	16175701	16176000	300	9	CHH	ambiguous
drdd B	Chr1	16325401	16325700	300	9	CHH	ambiguous
drdd B	Chr1	16615501	16615800	300	9	CHG	ambiguous
drdd B	Chr1	16755901	16756200	300	9	CHH	ambiguous
drdd B	Chr1	17094601	17094900	300	9	CHH	ambiguous
drdd B	Chr1	18246301	18246600	300	9	CHH	ambiguous
drdd B	Chr1	18795001	18795300	300	9	CHH	ambiguous
drdd B	Chr1	18973501	18973800	300	9	CG	ambiguous
drdd B	Chr1	19054201	19054500	300	9	CG	ambiguous
drdd B	Chr1	19211701	19212000	300	9	CHG	ambiguous
drdd B	Chr1	19211701	19212000	300	9	CHH	ambiguous
drdd B	Chr1	19302001	19302300	300	9	CHH	ambiguous
drdd B	Chr1	19302301	19302600	300	9	CG	ambiguous
drdd B	Chr1	19369201	19369500	300	9	CHH	ambiguous
drdd B	Chr1	19433101	19433400	300	9	CHG	ambiguous
drdd B	Chr1	19433401	19433700	300	9	CG	ambiguous
drdd B	Chr1	19624501	19624800	300	9	CG	ambiguous
drdd B	Chr1	19694101	19694400	300	9	CG	ambiguous
drdd B	Chr1	19878601	19878900	300	9	CG	ambiguous
drdd B	Chr1	20021401	20021700	300	9	CG	ambiguous
drdd B	Chr1	20322601	20322900	300	9	CHH	ambiguous
drdd B	Chr1	20520901	20521200	300	9	CG	ambiguous
drdd B	Chr1	21243301	21243600	300	9	CG	ambiguous
drdd B	Chr1	21308701	21309000	300	9	CG	ambiguous
drdd B	Chr1	21312601	21312900	300	9	CHG	ambiguous
drdd B	Chr1	21387601	21387900	300	9	CHG	ambiguous
drdd B	Chr1	21675901	21676200	300	9	CHH	ambiguous
drdd B	Chr1	22041301	22041600	300	9	CG	ambiguous
drdd B	Chr1	22128301	22128600	300	9	CHH	ambiguous
drdd B	Chr1	22128901	22129200	300	9	CG	ambiguous
drdd B	Chr1	22139101	22139400	300	9	CHG	ambiguous
drdd B	Chr1	22602301	22602600	300	9	CHG	ambiguous
drdd B	Chr1	22782301	22782600	300	9	CG	ambiguous
drdd B	Chr1	22830301	22830600	300	9	CHG	ambiguous
drdd B	Chr1	22830301	22830600	300	9	CHH	ambiguous
drdd B	Chr1	22975201	22975500	300	9	CG	ambiguous
drdd B	Chr1	23019301	23019600	300	9	CG	ambiguous
drdd B	Chr1	23069101	23069400	300	9	CHH	ambiguous
drdd B	Chr1	23455801	23456100	300	9	CG	ambiguous
drdd B	Chr1	23555101	23555400	300	9	CG	ambiguous
drdd B	Chr1	23693701	23694000	300	9	CHG	ambiguous
drdd B	Chr1	23857201	23857500	300	9	CHH	ambiguous
drdd B	Chr1	23948101	23948400	300	9	CG	ambiguous
drdd B	Chr1	24263101	24263700	600	9	CHH	ambiguous
drdd B	Chr1	24263401	24263700	300	9	CHG	ambiguous
drdd B	Chr1	24349201	24349500	300	9	CG	ambiguous
drdd B	Chr1	24664801	24665100	300	9	CG	ambiguous
drdd B	Chr1	24899401	24899700	300	9	CG	ambiguous
drdd B	Chr1	24974701	24975000	300	9	CHG	ambiguous
drdd B	Chr1	24974701	24975000	300	9	CHH	ambiguous
drdd B	Chr1	25066801	25067100	300	9	CHG	ambiguous
drdd B	Chr1	25278901	25279200	300	9	CHH	ambiguous
drdd B	Chr1	25380901	25381800	900	9	CG	ambiguous
drdd B	Chr1	25417201	25417500	300	9	CG	ambiguous
drdd B	Chr1	25428001	25428300	300	9	CHH	ambiguous
drdd B	Chr1	25552201	25552500	300	9	CG	ambiguous
drdd B	Chr1	25961401	25961700	300	9	CG	ambiguous
drdd B	Chr1	26168401	26168700	300	9	CHH	ambiguous
drdd B	Chr1	26285101	26285400	300	9	CHH	ambiguous
drdd B	Chr1	26336701	26337000	300	9	CG	ambiguous
drdd B	Chr1	26346001	26346300	300	9	CHH	ambiguous
drdd B	Chr1	26394301	26394600	300	9	CG	ambiguous
drdd B	Chr1	26394301	26394600	300	9	CHG	ambiguous
drdd B	Chr1	26519701	26520000	300	9	CHG	ambiguous
drdd B	Chr1	26602501	26602800	300	9	CG	ambiguous
drdd B	Chr1	26740201	26740500	300	9	CG	ambiguous
drdd B	Chr1	26954101	26954700	600	9	CHG	ambiguous
drdd B	Chr1	26954401	26954700	300	9	CG	ambiguous
drdd B	Chr1	27057901	27058200	300	9	CHH	ambiguous
drdd B	Chr1	27638401	27638700	300	9	CG	ambiguous
drdd B	Chr1	27951901	27952500	600	9	CG	ambiguous
drdd B	Chr1	28001401	28001700	300	9	CG	ambiguous
drdd B	Chr1	28001401	28001700	300	9	CHG	ambiguous
drdd B	Chr1	28052701	28053000	300	9	CHG	ambiguous
drdd B	Chr1	28052701	28053000	300	9	CHH	ambiguous
drdd B	Chr1	28190401	28190700	300	9	CG	ambiguous
drdd B	Chr1	28497601	28497900	300	9	CHG	ambiguous
drdd B	Chr1	28511701	28512000	300	9	CHG	ambiguous
drdd B	Chr1	28753501	28753800	300	9	CHG	ambiguous
drdd B	Chr2	138401	138700	300	9	CHH	ambiguous
drdd B	Chr2	421301	421600	300	9	CHG	ambiguous
drdd B	Chr2	424001	424300	300	9	CG	ambiguous
drdd B	Chr2	467201	467500	300	9	CG	ambiguous
drdd B	Chr2	467201	467500	300	9	CHH	ambiguous
drdd B	Chr2	599501	599800	300	9	CG	ambiguous
drdd B	Chr2	640901	641200	300	9	CG	ambiguous
drdd B	Chr2	923801	924100	300	9	CHH	ambiguous
drdd B	Chr2	943001	943300	300	9	CG	ambiguous
drdd B	Chr2	1106801	1107100	300	9	CHH	ambiguous
drdd B	Chr2	1177001	1177300	300	9	CHG	ambiguous
drdd B	Chr2	2584601	2585200	600	9	CHH	ambiguous
drdd B	Chr2	2737901	2738200	300	9	CG	ambiguous
drdd B	Chr2	3409601	3409900	300	9	CHG	ambiguous
drdd B	Chr2	4743101	4743400	300	9	CHH	ambiguous
drdd B	Chr2	5073701	5074000	300	9	CHG	ambiguous
drdd B	Chr2	5073701	5074000	300	9	CHH	ambiguous
drdd B	Chr2	5189801	5190100	300	9	CG	ambiguous
drdd B	Chr2	5643701	5644000	300	9	CHH	ambiguous
drdd B	Chr2	6685601	6685900	300	9	CG	ambiguous
drdd B	Chr2	6690101	6690400	300	9	CG	ambiguous
drdd B	Chr2	6709001	6709300	300	9	CHH	ambiguous
drdd B	Chr2	6895901	6896200	300	9	CG	ambiguous
drdd B	Chr2	7021601	7021900	300	9	CHH	ambiguous
drdd B	Chr2	7135601	7135900	300	9	CHH	ambiguous
drdd B	Chr2	7191701	7192000	300	9	CHG	ambiguous
drdd B	Chr2	7217201	7217500	300	9	CHH	ambiguous
drdd B	Chr2	7382801	7383100	300	9	CG	ambiguous
drdd B	Chr2	7417601	7417900	300	9	CHG	ambiguous
drdd B	Chr2	7417601	7417900	300	9	CHH	ambiguous
drdd B	Chr2	7524401	7524700	300	9	CG	ambiguous
drdd B	Chr2	7673201	7673500	300	9	CG	ambiguous
drdd B	Chr2	7694201	7694500	300	9	CG	ambiguous
drdd B	Chr2	7804901	7805200	300	9	CHG	ambiguous
drdd B	Chr2	7835501	7835800	300	9	CG	ambiguous
drdd B	Chr2	7835501	7835800	300	9	CHG	ambiguous
drdd B	Chr2	7835501	7835800	300	9	CHH	ambiguous
drdd B	Chr2	8021801	8022100	300	9	CG	ambiguous
drdd B	Chr2	8234801	8235100	300	9	CG	ambiguous
drdd B	Chr2	8235701	8236000	300	9	CHG	ambiguous
drdd B	Chr2	8662301	8662600	300	9	CHG	ambiguous
drdd B	Chr2	8798201	8798500	300	9	CG	ambiguous
drdd B	Chr2	8938601	8938900	300	9	CG	ambiguous
drdd B	Chr2	9187001	9187300	300	9	CG	ambiguous
drdd B	Chr2	9703301	9703600	300	9	CHG	ambiguous
drdd B	Chr2	9727901	9728200	300	9	CHH	ambiguous
drdd B	Chr2	9784601	9784900	300	9	CG	ambiguous
drdd B	Chr2	9799001	9799300	300	9	CHH	ambiguous
drdd B	Chr2	10043801	10044100	300	9	CHG	ambiguous
drdd B	Chr2	10043801	10044100	300	9	CHH	ambiguous
drdd B	Chr2	10138301	10138600	300	9	CG	ambiguous
drdd B	Chr2	10176401	10176700	300	9	CG	ambiguous
drdd B	Chr2	10193501	10193800	300	9	CG	ambiguous
drdd B	Chr2	10198001	10198300	300	9	CG	ambiguous
drdd B	Chr2	10500701	10501000	300	9	CHG	ambiguous
drdd B	Chr2	10516001	10516300	300	9	CG	ambiguous
drdd B	Chr2	10552001	10552300	300	9	CG	ambiguous
drdd B	Chr2	10613501	10613800	300	9	CG	ambiguous
drdd B	Chr2	10706801	10707100	300	9	CHG	ambiguous
drdd B	Chr2	10706801	10707100	300	9	CHH	ambiguous
drdd B	Chr2	10845701	10846000	300	9	CG	ambiguous
drdd B	Chr2	10857701	10858000	300	9	CG	ambiguous
drdd B	Chr2	11038901	11039200	300	9	CG	ambiguous
drdd B	Chr2	11366201	11366500	300	9	CG	ambiguous
drdd B	Chr2	11683901	11684200	300	9	CHH	ambiguous
drdd B	Chr2	11834201	11834500	300	9	CHH	ambiguous
drdd B	Chr2	11960801	11961100	300	9	CHH	ambiguous
drdd B	Chr2	11966201	11966500	300	9	CG	ambiguous
drdd B	Chr2	12191501	12191800	300	9	CG	ambiguous
drdd B	Chr2	12204101	12204400	300	9	CG	ambiguous
drdd B	Chr2	12310901	12311200	300	9	CHG	ambiguous
drdd B	Chr2	12310901	12311200	300	9	CHH	ambiguous
drdd B	Chr2	12709301	12709600	300	9	CHG	ambiguous
drdd B	Chr2	12979001	12979300	300	9	CHH	ambiguous
drdd B	Chr2	13440701	13441000	300	9	CG	ambiguous
drdd B	Chr2	13702601	13702900	300	9	CG	ambiguous
drdd B	Chr2	13815701	13816000	300	9	CHH	ambiguous
drdd B	Chr2	13890701	13891300	600	9	CHG	ambiguous
drdd B	Chr2	14110901	14111200	300	9	CHH	ambiguous
drdd B	Chr2	14363201	14363500	300	9	CG	ambiguous
drdd B	Chr2	14679701	14680000	300	9	CHH	ambiguous
drdd B	Chr2	14682401	14682700	300	9	CG	ambiguous
drdd B	Chr2	14992901	14993200	300	9	CHG	ambiguous
drdd B	Chr2	15007901	15008200	300	9	CHH	ambiguous
drdd B	Chr2	15020201	15020500	300	9	CHH	ambiguous
drdd B	Chr2	15109601	15109900	300	9	CG	ambiguous
drdd B	Chr2	15448001	15448300	300	9	CG	ambiguous
drdd B	Chr2	15843701	15844000	300	9	CG	ambiguous
drdd B	Chr2	16115501	16115800	300	9	CG	ambiguous
drdd B	Chr2	16288001	16288300	300	9	CHH	ambiguous
drdd B	Chr2	16357601	16358200	600	9	CHG	ambiguous
drdd B	Chr2	16365101	16365400	300	9	CHG	ambiguous
drdd B	Chr2	16555601	16555900	300	9	CG	ambiguous
drdd B	Chr2	16558601	16558900	300	9	CHG	ambiguous
drdd B	Chr2	16741901	16742200	300	9	CG	ambiguous
drdd B	Chr2	17217401	17217700	300	9	CHH	ambiguous
drdd B	Chr2	17926601	17926900	300	9	CG	ambiguous
drdd B	Chr2	17926601	17926900	300	9	CHG	ambiguous
drdd B	Chr2	17926601	17926900	300	9	CHH	ambiguous
drdd B	Chr2	18157001	18157300	300	9	CHH	ambiguous
drdd B	Chr2	18723101	18723400	300	9	CG	ambiguous
drdd B	Chr2	19143101	19143400	300	9	CG	ambiguous
drdd B	Chr2	19153001	19153300	300	9	CG	ambiguous
drdd B	Chr3	387701	388000	300	9	CHG	ambiguous
drdd B	Chr3	799001	799300	300	9	CG	ambiguous
drdd B	Chr3	919001	919300	300	9	CG	ambiguous
drdd B	Chr3	919001	919300	300	9	CHG	ambiguous
drdd B	Chr3	1101101	1101400	300	9	CG	ambiguous
drdd B	Chr3	1181201	1181500	300	9	CHG	ambiguous
drdd B	Chr3	1198601	1198900	300	9	CG	ambiguous
drdd B	Chr3	1350701	1351000	300	9	CHG	ambiguous
drdd B	Chr3	1816601	1816900	300	9	CG	ambiguous
drdd B	Chr3	1848701	1849000	300	9	CG	ambiguous
drdd B	Chr3	1929701	1930000	300	9	CG	ambiguous
drdd B	Chr3	2363801	2364100	300	9	CG	ambiguous
drdd B	Chr3	2648201	2648500	300	9	CHH	ambiguous
drdd B	Chr3	2661101	2661400	300	9	CHH	ambiguous
drdd B	Chr3	2998601	2998900	300	9	CHG	ambiguous
drdd B	Chr3	3189401	3189700	300	9	CHH	ambiguous
drdd B	Chr3	3479501	3479800	300	9	CG	ambiguous
drdd B	Chr3	3479501	3479800	300	9	CHH	ambiguous
drdd B	Chr3	3689201	3689500	300	9	CG	ambiguous
drdd B	Chr3	3898301	3898600	300	9	CHG	ambiguous
drdd B	Chr3	4537601	4537900	300	9	CG	ambiguous
drdd B	Chr3	4541801	4542100	300	9	CG	ambiguous
drdd B	Chr3	4634801	4635100	300	9	CG	ambiguous
drdd B	Chr3	5320301	5320900	600	9	CG	ambiguous
drdd B	Chr3	5471201	5471500	300	9	CHG	ambiguous
drdd B	Chr3	5471201	5471500	300	9	CHH	ambiguous
drdd B	Chr3	5767301	5767600	300	9	CHG	ambiguous
drdd B	Chr3	6217301	6217600	300	9	CHH	ambiguous
drdd B	Chr3	6532301	6533200	900	9	CG	ambiguous
drdd B	Chr3	6565001	6565300	300	9	CG	ambiguous
drdd B	Chr3	6565001	6565300	300	9	CHH	ambiguous
drdd B	Chr3	6594701	6595000	300	9	CG	ambiguous
drdd B	Chr3	6715901	6717100	1200	9	CG	ambiguous
drdd B	Chr3	6736001	6736300	300	9	CHG	ambiguous
drdd B	Chr3	7213301	7213600	300	9	CG	ambiguous
drdd B	Chr3	7225301	7225900	600	9	CHG	ambiguous
drdd B	Chr3	7670501	7670800	300	9	CHH	ambiguous
drdd B	Chr3	7819901	7820200	300	9	CHG	ambiguous
drdd B	Chr3	7820201	7820500	300	9	CHH	ambiguous
drdd B	Chr3	7846301	7846900	600	9	CHG	ambiguous
drdd B	Chr3	7846601	7846900	300	9	CHH	ambiguous
drdd B	Chr3	7855601	7855900	300	9	CHG	ambiguous
drdd B	Chr3	8119601	8120200	600	9	CG	ambiguous
drdd B	Chr3	8119901	8120200	300	9	CHG	ambiguous
drdd B	Chr3	8170301	8170600	300	9	CHG	ambiguous
drdd B	Chr3	8466401	8466700	300	9	CHG	ambiguous
drdd B	Chr3	8495801	8496100	300	9	CG	ambiguous
drdd B	Chr3	8495801	8496100	300	9	CHG	ambiguous
drdd B	Chr3	8498501	8498800	300	9	CHG	ambiguous
drdd B	Chr3	9047501	9047800	300	9	CG	ambiguous
drdd B	Chr3	9205301	9205600	300	9	CHH	ambiguous
drdd B	Chr3	9329801	9330100	300	9	CG	ambiguous
drdd B	Chr3	9333101	9333400	300	9	CG	ambiguous
drdd B	Chr3	9376901	9377200	300	9	CHH	ambiguous
drdd B	Chr3	9545501	9545800	300	9	CG	ambiguous
drdd B	Chr3	9715601	9715900	300	9	CG	ambiguous
drdd B	Chr3	10023401	10024000	600	9	CG	ambiguous
drdd B	Chr3	10064801	10065100	300	9	CG	ambiguous
drdd B	Chr3	10064801	10065100	300	9	CHH	ambiguous
drdd B	Chr3	10075601	10075900	300	9	CG	ambiguous
drdd B	Chr3	10144901	10145200	300	9	CG	ambiguous
drdd B	Chr3	10156001	10156300	300	9	CG	ambiguous
drdd B	Chr3	10159001	10159300	300	9	CG	ambiguous
drdd B	Chr3	10161401	10161700	300	9	CG	ambiguous
drdd B	Chr3	10303601	10303900	300	9	CHH	ambiguous
drdd B	Chr3	10376201	10376500	300	9	CG	ambiguous
drdd B	Chr3	10523801	10524100	300	9	CHH	ambiguous
drdd B	Chr3	10553201	10553500	300	9	CG	ambiguous
drdd B	Chr3	10593701	10594000	300	9	CG	ambiguous
drdd B	Chr3	10633601	10633900	300	9	CG	ambiguous
drdd B	Chr3	10647401	10647700	300	9	CG	ambiguous
drdd B	Chr3	10867001	10867300	300	9	CHG	ambiguous
drdd B	Chr3	10938701	10939000	300	9	CHH	ambiguous
drdd B	Chr3	11015201	11015500	300	9	CHG	ambiguous
drdd B	Chr3	11246501	11246800	300	9	CHH	ambiguous
drdd B	Chr3	11383601	11383900	300	9	CG	ambiguous
drdd B	Chr3	11889401	11889700	300	9	CHH	ambiguous
drdd B	Chr3	11924201	11924500	300	9	CG	ambiguous
drdd B	Chr3	12355901	12356200	300	9	CG	ambiguous
drdd B	Chr3	12357701	12358300	600	9	CHG	ambiguous
drdd B	Chr3	12362501	12363100	600	9	CHG	ambiguous
drdd B	Chr3	12639401	12639700	300	9	CHH	ambiguous
drdd B	Chr3	13376801	13377100	300	9	CHH	ambiguous
drdd B	Chr3	13842401	13842700	300	9	CG	ambiguous
drdd B	Chr3	14562701	14563000	300	9	CHG	ambiguous
drdd B	Chr3	14995301	14996200	900	9	CHH	ambiguous
drdd B	Chr3	15224201	15224500	300	9	CG	ambiguous
drdd B	Chr3	15224201	15224500	300	9	CHG	ambiguous
drdd B	Chr3	15343601	15343900	300	9	CHG	ambiguous
drdd B	Chr3	15343601	15343900	300	9	CHH	ambiguous
drdd B	Chr3	15344201	15344500	300	9	CHH	ambiguous
drdd B	Chr3	15407201	15407500	300	9	CG	ambiguous
drdd B	Chr3	15981101	15981400	300	9	CG	ambiguous
drdd B	Chr3	15994001	15994300	300	9	CG	ambiguous
drdd B	Chr3	15994001	15994300	300	9	CHG	ambiguous
drdd B	Chr3	15994001	15994300	300	9	CHH	ambiguous
drdd B	Chr3	16038101	16038400	300	9	CG	ambiguous
drdd B	Chr3	16326701	16327000	300	9	CHH	ambiguous
drdd B	Chr3	16599401	16599700	300	9	CG	ambiguous
drdd B	Chr3	17066501	17066800	300	9	CHH	ambiguous
drdd B	Chr3	17497001	17497300	300	9	CG	ambiguous
drdd B	Chr3	17710001	17710300	300	9	CHG	ambiguous
drdd B	Chr3	18005201	18005500	300	9	CG	ambiguous
drdd B	Chr3	18456701	18457000	300	9	CHH	ambiguous
drdd B	Chr3	18924101	18924400	300	9	CG	ambiguous
drdd B	Chr3	19292801	19293100	300	9	CG	ambiguous
drdd B	Chr3	19357001	19357300	300	9	CHH	ambiguous
drdd B	Chr3	20050301	20050600	300	9	CG	ambiguous
drdd B	Chr3	20361701	20362000	300	9	CHH	ambiguous
drdd B	Chr3	20362901	20363200	300	9	CHH	ambiguous
drdd B	Chr3	20576501	20576800	300	9	CG	ambiguous
drdd B	Chr3	20753501	20753800	300	9	CG	ambiguous
drdd B	Chr3	20765501	20765800	300	9	CHH	ambiguous
drdd B	Chr3	20770901	20771200	300	9	CG	ambiguous
drdd B	Chr3	20853101	20853700	600	9	CHG	ambiguous
drdd B	Chr3	21550901	21551200	300	9	CG	ambiguous
drdd B	Chr3	21870701	21871000	300	9	CG	ambiguous
drdd B	Chr3	22363601	22363900	300	9	CG	ambiguous
drdd B	Chr3	22439201	22439500	300	9	CG	ambiguous
drdd B	Chr3	22788701	22789000	300	9	CHG	ambiguous
drdd B	Chr3	22788701	22789000	300	9	CHH	ambiguous
drdd B	Chr3	22954301	22954600	300	9	CG	ambiguous
drdd B	Chr3	23028701	23029000	300	9	CG	ambiguous
drdd B	Chr4	133301	133600	300	9	CHH	ambiguous
drdd B	Chr4	469901	470200	300	9	CHH	ambiguous
drdd B	Chr4	886001	886600	600	9	CHG	ambiguous
drdd B	Chr4	886301	886600	300	9	CG	ambiguous
drdd B	Chr4	923801	924100	300	9	CHG	ambiguous
drdd B	Chr4	923801	924100	300	9	CHH	ambiguous
drdd B	Chr4	2505401	2505700	300	9	CHH	ambiguous
drdd B	Chr4	2509901	2510800	900	9	CHG	ambiguous
drdd B	Chr4	2626301	2626600	300	9	CHG	ambiguous
drdd B	Chr4	3235001	3235300	300	9	CHH	ambiguous
drdd B	Chr4	3357701	3358000	300	9	CG	ambiguous
drdd B	Chr4	5562101	5562400	300	9	CHG	ambiguous
drdd B	Chr4	5995001	5995300	300	9	CG	ambiguous
drdd B	Chr4	6242501	6242800	300	9	CG	ambiguous
drdd B	Chr4	6242501	6242800	300	9	CHH	ambiguous
drdd B	Chr4	6330701	6331000	300	9	CG	ambiguous
drdd B	Chr4	6627701	6628000	300	9	CG	ambiguous
drdd B	Chr4	6670001	6670300	300	9	CHH	ambiguous
drdd B	Chr4	6696101	6696400	300	9	CG	ambiguous
drdd B	Chr4	6717701	6718000	300	9	CG	ambiguous
drdd B	Chr4	6809801	6810100	300	9	CHH	ambiguous
drdd B	Chr4	6812801	6813100	300	9	CHH	ambiguous
drdd B	Chr4	6862601	6862900	300	9	CHH	ambiguous
drdd B	Chr4	7099601	7099900	300	9	CHH	ambiguous
drdd B	Chr4	7385501	7385800	300	9	CG	ambiguous
drdd B	Chr4	7436201	7436800	600	9	CG	ambiguous
drdd B	Chr4	7786901	7787200	300	9	CG	ambiguous
drdd B	Chr4	7796801	7797100	300	9	CHH	ambiguous
drdd B	Chr4	7926401	7926700	300	9	CHG	ambiguous
drdd B	Chr4	7957001	7957300	300	9	CHH	ambiguous
drdd B	Chr4	8216201	8216500	300	9	CG	ambiguous
drdd B	Chr4	8320601	8320900	300	9	CHH	ambiguous
drdd B	Chr4	8353301	8353600	300	9	CHH	ambiguous
drdd B	Chr4	8563001	8563300	300	9	CG	ambiguous
drdd B	Chr4	8716301	8716600	300	9	CG	ambiguous
drdd B	Chr4	8736101	8736400	300	9	CG	ambiguous
drdd B	Chr4	9406601	9406900	300	9	CHG	ambiguous
drdd B	Chr4	9760601	9760900	300	9	CHG	ambiguous
drdd B	Chr4	9760601	9760900	300	9	CHH	ambiguous
drdd B	Chr4	9848201	9848500	300	9	CG	ambiguous
drdd B	Chr4	9948101	9948400	300	9	CHH	ambiguous
drdd B	Chr4	10134701	10135000	300	9	CG	ambiguous
drdd B	Chr4	10264301	10264600	300	9	CG	ambiguous
drdd B	Chr4	10426301	10427200	900	9	CG	ambiguous
drdd B	Chr4	10430501	10430800	300	9	CHG	ambiguous
drdd B	Chr4	10430501	10430800	300	9	CHH	ambiguous
drdd B	Chr4	10594601	10595200	600	9	CG	ambiguous
drdd B	Chr4	10682801	10683100	300	9	CHH	ambiguous
drdd B	Chr4	10747301	10747600	300	9	CG	ambiguous
drdd B	Chr4	10822001	10822300	300	9	CHH	ambiguous
drdd B	Chr4	10972301	10972600	300	9	CHG	ambiguous
drdd B	Chr4	11094101	11094400	300	9	CG	ambiguous
drdd B	Chr4	11413301	11413600	300	9	CHH	ambiguous
drdd B	Chr4	11886401	11887000	600	9	CG	ambiguous
drdd B	Chr4	11931701	11932000	300	9	CG	ambiguous
drdd B	Chr4	12137501	12137800	300	9	CG	ambiguous
drdd B	Chr4	12297701	12298000	300	9	CHG	ambiguous
drdd B	Chr4	12303401	12303700	300	9	CHG	ambiguous
drdd B	Chr4	12947501	12947800	300	9	CHH	ambiguous
drdd B	Chr4	12983201	12983500	300	9	CG	ambiguous
drdd B	Chr4	13889201	13889500	300	9	CG	ambiguous
drdd B	Chr4	14092001	14092300	300	9	CG	ambiguous
drdd B	Chr4	14206601	14206900	300	9	CG	ambiguous
drdd B	Chr4	14240501	14240800	300	9	CHG	ambiguous
drdd B	Chr4	14266601	14267200	600	9	CHH	ambiguous
drdd B	Chr4	14329601	14329900	300	9	CHG	ambiguous
drdd B	Chr4	14641001	14641300	300	9	CG	ambiguous
drdd B	Chr4	14820701	14821000	300	9	CG	ambiguous
drdd B	Chr4	14913101	14913400	300	9	CG	ambiguous
drdd B	Chr4	15416801	15417100	300	9	CG	ambiguous
drdd B	Chr4	15626501	15627100	600	9	CHG	ambiguous
drdd B	Chr4	16243001	16243300	300	9	CHG	ambiguous
drdd B	Chr4	16524101	16524400	300	9	CG	ambiguous
drdd B	Chr4	17098901	17099200	300	9	CHH	ambiguous
drdd B	Chr4	17649101	17649400	300	9	CG	ambiguous
drdd B	Chr4	18294101	18294400	300	9	CHH	ambiguous
drdd B	Chr4	18294701	18295000	300	9	CG	ambiguous
drdd B	Chr5	286805	287104	300	9	CG	ambiguous
drdd B	Chr5	455405	455704	300	9	CG	ambiguous
drdd B	Chr5	700805	701104	300	9	CG	ambiguous
drdd B	Chr5	804905	805204	300	9	CG	ambiguous
drdd B	Chr5	1025105	1025404	300	9	CHG	ambiguous
drdd B	Chr5	1025105	1025404	300	9	CHH	ambiguous
drdd B	Chr5	1295405	1295704	300	9	CHG	ambiguous
drdd B	Chr5	1441805	1442404	600	9	CG	ambiguous
drdd B	Chr5	1632905	1633204	300	9	CHH	ambiguous
drdd B	Chr5	1791605	1791904	300	9	CHG	ambiguous
drdd B	Chr5	1791605	1791904	300	9	CHH	ambiguous
drdd B	Chr5	2093405	2093704	300	9	CG	ambiguous
drdd B	Chr5	2190005	2190304	300	9	CG	ambiguous
drdd B	Chr5	2199005	2199304	300	9	CHG	ambiguous
drdd B	Chr5	2305205	2305504	300	9	CHG	ambiguous
drdd B	Chr5	2432105	2432404	300	9	CG	ambiguous
drdd B	Chr5	2559005	2559304	300	9	CG	ambiguous
drdd B	Chr5	3158405	3159004	600	9	CHG	ambiguous
drdd B	Chr5	3714605	3714904	300	9	CHG	ambiguous
drdd B	Chr5	3750305	3750604	300	9	CHH	ambiguous
drdd B	Chr5	6058805	6059104	300	9	CG	ambiguous
drdd B	Chr5	6058805	6059104	300	9	CHG	ambiguous
drdd B	Chr5	6872705	6873004	300	9	CG	ambiguous
drdd B	Chr5	6892805	6893104	300	9	CG	ambiguous
drdd B	Chr5	7112405	7112704	300	9	CG	ambiguous
drdd B	Chr5	7112705	7113004	300	9	CHG	ambiguous
drdd B	Chr5	7171805	7172104	300	9	CG	ambiguous
drdd B	Chr5	7171805	7172104	300	9	CHG	ambiguous
drdd B	Chr5	7300805	7301104	300	9	CHH	ambiguous
drdd B	Chr5	7387505	7387804	300	9	CG	ambiguous
drdd B	Chr5	7603505	7603804	300	9	CG	ambiguous
drdd B	Chr5	7642805	7643104	300	9	CG	ambiguous
drdd B	Chr5	8145305	8145604	300	9	CG	ambiguous
drdd B	Chr5	8225105	8225404	300	9	CHG	ambiguous
drdd B	Chr5	8615705	8616004	300	9	CG	ambiguous
drdd B	Chr5	8700305	8700604	300	9	CG	ambiguous
drdd B	Chr5	8747405	8747704	300	9	CHH	ambiguous
drdd B	Chr5	8814005	8814604	600	9	CHH	ambiguous
drdd B	Chr5	8935505	8935804	300	9	CG	ambiguous
drdd B	Chr5	9047105	9047404	300	9	CHG	ambiguous
drdd B	Chr5	9135605	9135904	300	9	CG	ambiguous
drdd B	Chr5	9135605	9135904	300	9	CHG	ambiguous
drdd B	Chr5	9168305	9168604	300	9	CHG	ambiguous
drdd B	Chr5	9387305	9387604	300	9	CG	ambiguous
drdd B	Chr5	9799205	9799504	300	9	CHG	ambiguous
drdd B	Chr5	9911105	9911404	300	9	CHG	ambiguous
drdd B	Chr5	10092605	10092904	300	9	CG	ambiguous
drdd B	Chr5	10799705	10800004	300	9	CG	ambiguous
drdd B	Chr5	10932605	10932904	300	9	CHH	ambiguous
drdd B	Chr5	10999205	10999504	300	9	CHH	ambiguous
drdd B	Chr5	12960305	12960604	300	9	CHH	ambiguous
drdd B	Chr5	13666205	13666504	300	9	CHH	ambiguous
drdd B	Chr5	13671905	13672204	300	9	CHG	ambiguous
drdd B	Chr5	14019905	14020504	600	9	CG	ambiguous
drdd B	Chr5	14020205	14020504	300	9	CHH	ambiguous
drdd B	Chr5	14127305	14127604	300	9	CHH	ambiguous
drdd B	Chr5	14520605	14520904	300	9	CHG	ambiguous
drdd B	Chr5	14875205	14875504	300	9	CHG	ambiguous
drdd B	Chr5	14938205	14938504	300	9	CHG	ambiguous
drdd B	Chr5	15012305	15012604	300	9	CG	ambiguous
drdd B	Chr5	15219305	15219904	600	9	CG	ambiguous
drdd B	Chr5	15734405	15734704	300	9	CHH	ambiguous
drdd B	Chr5	15834905	15835504	600	9	CG	ambiguous
drdd B	Chr5	15915905	15916204	300	9	CHH	ambiguous
drdd B	Chr5	15975605	15975904	300	9	CG	ambiguous
drdd B	Chr5	16317305	16317604	300	9	CG	ambiguous
drdd B	Chr5	16635005	16635304	300	9	CG	ambiguous
drdd B	Chr5	16635005	16635304	300	9	CHH	ambiguous
drdd B	Chr5	16964705	16965004	300	9	CG	ambiguous
drdd B	Chr5	17808305	17808604	300	9	CG	ambiguous
drdd B	Chr5	17808305	17808604	300	9	CHG	ambiguous
drdd B	Chr5	17808305	17808604	300	9	CHH	ambiguous
drdd B	Chr5	17809205	17809504	300	9	CHG	ambiguous
drdd B	Chr5	17843705	17844004	300	9	CHG	ambiguous
drdd B	Chr5	17843705	17844004	300	9	CHH	ambiguous
drdd B	Chr5	17869505	17869804	300	9	CG	ambiguous
drdd B	Chr5	17878805	17879104	300	9	CHG	ambiguous
drdd B	Chr5	18026105	18026404	300	9	CHH	ambiguous
drdd B	Chr5	18203105	18204004	900	9	CG	ambiguous
drdd B	Chr5	18352805	18353104	300	9	CHG	ambiguous
drdd B	Chr5	18373505	18373804	300	9	CG	ambiguous
drdd B	Chr5	18657005	18657304	300	9	CG	ambiguous
drdd B	Chr5	18780905	18781204	300	9	CHG	ambiguous
drdd B	Chr5	18806705	18807004	300	9	CHG	ambiguous
drdd B	Chr5	19100105	19100404	300	9	CHG	ambiguous
drdd B	Chr5	19566905	19567504	600	9	CG	ambiguous
drdd B	Chr5	19568405	19568704	300	9	CG	ambiguous
drdd B	Chr5	19585205	19585504	300	9	CG	ambiguous
drdd B	Chr5	19997405	19997704	300	9	CG	ambiguous
drdd B	Chr5	21146405	21146704	300	9	CHH	ambiguous
drdd B	Chr5	21528605	21528904	300	9	CG	ambiguous
drdd B	Chr5	21576905	21577204	300	9	CG	ambiguous
drdd B	Chr5	22030505	22030804	300	9	CG	ambiguous
drdd B	Chr5	22254605	22254904	300	9	CG	ambiguous
drdd B	Chr5	22390505	22390804	300	9	CG	ambiguous
drdd B	Chr5	22463105	22463404	300	9	CG	ambiguous
drdd B	Chr5	22473305	22473604	300	9	CG	ambiguous
drdd B	Chr5	22473305	22473604	300	9	CHG	ambiguous
drdd B	Chr5	22857305	22857604	300	9	CHH	ambiguous
drdd B	Chr5	24069005	24069304	300	9	CG	ambiguous
drdd B	Chr5	24608405	24608704	300	9	CG	ambiguous
drdd B	Chr5	24927305	24927604	300	9	CHH	ambiguous
drdd B	Chr5	25275005	25275304	300	9	CG	ambiguous
drdd B	Chr5	25877405	25877704	300	9	CG	ambiguous
drdd B	Chr5	25878305	25878604	300	9	CG	ambiguous
drdd B	Chr5	26036405	26036704	300	9	CHH	ambiguous
drdd B	Chr5	26193605	26193904	300	9	CG	ambiguous
drdd B	Chr5	26805305	26805604	300	9	CHG	ambiguous
drdd B	Chr5	26828705	26829004	300	9	CHG	ambiguous
drdd B	Chr5	26834405	26835004	600	9	CG	ambiguous
drdd B	Chr1	428701	429000	300	9	CHG	contained
drdd B	Chr1	612601	612900	300	9	CHG	contained
drdd B	Chr1	696601	696900	300	9	CHH	contained
drdd B	Chr1	876301	876600	300	9	CHG	contained
drdd B	Chr1	975301	975600	300	9	CG	contained
drdd B	Chr1	3185101	3185400	300	9	CHG	contained
drdd B	Chr1	3762601	3762900	300	9	CHH	contained
drdd B	Chr1	3811201	3811500	300	9	CG	contained
drdd B	Chr1	4334401	4334700	300	9	CHH	contained
drdd B	Chr1	4405801	4406400	600	9	CHH	contained
drdd B	Chr1	4620001	4620300	300	9	CG	contained
drdd B	Chr1	4993501	4993800	300	9	CG	contained
drdd B	Chr1	5127901	5128200	300	9	CG	contained
drdd B	Chr1	5657701	5658000	300	9	CHH	contained
drdd B	Chr1	5914801	5915100	300	9	CHH	contained
drdd B	Chr1	6333301	6333600	300	9	CHH	contained
drdd B	Chr1	6593401	6593700	300	9	CHH	contained
drdd B	Chr1	6636601	6636900	300	9	CG	contained
drdd B	Chr1	7744801	7745400	600	9	CHG	contained
drdd B	Chr1	7974601	7974900	300	9	CHH	contained
drdd B	Chr1	8474101	8474400	300	9	CHG	contained
drdd B	Chr1	8488801	8489700	900	9	CHH	contained
drdd B	Chr1	8513101	8513400	300	9	CG	contained
drdd B	Chr1	8733601	8733900	300	9	CHG	contained
drdd B	Chr1	9202201	9202500	300	9	CHG	contained
drdd B	Chr1	9235801	9236100	300	9	CG	contained
drdd B	Chr1	9366601	9366900	300	9	CHG	contained
drdd B	Chr1	9373201	9373500	300	9	CHH	contained
drdd B	Chr1	9417301	9417600	300	9	CG	contained
drdd B	Chr1	10063201	10063500	300	9	CG	contained
drdd B	Chr1	10420801	10421100	300	9	CG	contained
drdd B	Chr1	10696201	10696500	300	9	CG	contained
drdd B	Chr1	10696201	10696500	300	9	CHG	contained
drdd B	Chr1	10702201	10702500	300	9	CG	contained
drdd B	Chr1	10702201	10702500	300	9	CHH	contained
drdd B	Chr1	10982701	10983000	300	9	CHH	contained
drdd B	Chr1	11117101	11117400	300	9	CG	contained
drdd B	Chr1	11192701	11193000	300	9	CHH	contained
drdd B	Chr1	11227501	11228100	600	9	CHH	contained
drdd B	Chr1	11305801	11306100	300	9	CHH	contained
drdd B	Chr1	11409301	11409600	300	9	CHH	contained
drdd B	Chr1	11525101	11525400	300	9	CG	contained
drdd B	Chr1	11636701	11637000	300	9	CHH	contained
drdd B	Chr1	11662201	11662500	300	9	CG	contained
drdd B	Chr1	11662201	11662500	300	9	CHG	contained
drdd B	Chr1	11736001	11736300	300	9	CHH	contained
drdd B	Chr1	11804101	11804400	300	9	CHG	contained
drdd B	Chr1	12050401	12050700	300	9	CHH	contained
drdd B	Chr1	12079801	12080100	300	9	CHH	contained
drdd B	Chr1	12401101	12401400	300	9	CHH	contained
drdd B	Chr1	12447301	12447600	300	9	CG	contained
drdd B	Chr1	12603601	12603900	300	9	CHH	contained
drdd B	Chr1	12761401	12761700	300	9	CHH	contained
drdd B	Chr1	12919501	12919800	300	9	CG	contained
drdd B	Chr1	12949801	12950100	300	9	CHH	contained
drdd B	Chr1	12967501	12967800	300	9	CG	contained
drdd B	Chr1	13028101	13028400	300	9	CHH	contained
drdd B	Chr1	13029301	13029600	300	9	CHH	contained
drdd B	Chr1	13108801	13109100	300	9	CHH	contained
drdd B	Chr1	13130701	13131000	300	9	CG	contained
drdd B	Chr1	13150501	13150800	300	9	CG	contained
drdd B	Chr1	13151701	13152300	600	9	CHH	contained
drdd B	Chr1	13260301	13260600	300	9	CHH	contained
drdd B	Chr1	13283101	13283400	300	9	CHG	contained
drdd B	Chr1	13416901	13417200	300	9	CG	contained
drdd B	Chr1	13463101	13463400	300	9	CG	contained
drdd B	Chr1	13503301	13503600	300	9	CG	contained
drdd B	Chr1	13581901	13582200	300	9	CHH	contained
drdd B	Chr1	13603801	13604100	300	9	CHH	contained
drdd B	Chr1	13605901	13606200	300	9	CHH	contained
drdd B	Chr1	13644901	13645200	300	9	CHH	contained
drdd B	Chr1	13783801	13784100	300	9	CHH	contained
drdd B	Chr1	13852201	13852500	300	9	CHH	contained
drdd B	Chr1	13900801	13901100	300	9	CG	contained
drdd B	Chr1	13900801	13901100	300	9	CHH	contained
drdd B	Chr1	13906801	13907100	300	9	CHH	contained
drdd B	Chr1	14009701	14010000	300	9	CHH	contained
drdd B	Chr1	14226901	14227200	300	9	CHH	contained
drdd B	Chr1	14248501	14248800	300	9	CHH	contained
drdd B	Chr1	14260801	14261100	300	9	CHH	contained
drdd B	Chr1	14315401	14315700	300	9	CHH	contained
drdd B	Chr1	14339701	14340000	300	9	CHH	contained
drdd B	Chr1	14433601	14433900	300	9	CHH	contained
drdd B	Chr1	14497501	14497800	300	9	CHH	contained
drdd B	Chr1	14499601	14499900	300	9	CHH	contained
drdd B	Chr1	14885701	14886000	300	9	CHH	contained
drdd B	Chr1	15065101	15065400	300	9	CHH	contained
drdd B	Chr1	15145201	15145500	300	9	CHH	contained
drdd B	Chr1	15145801	15146400	600	9	CHH	contained
drdd B	Chr1	15420301	15420600	300	9	CHH	contained
drdd B	Chr1	15427801	15428100	300	9	CHH	contained
drdd B	Chr1	15455701	15456000	300	9	CHH	contained
drdd B	Chr1	15456901	15457200	300	9	CHH	contained
drdd B	Chr1	15499501	15499800	300	9	CHH	contained
drdd B	Chr1	15545701	15546000	300	9	CHH	contained
drdd B	Chr1	15562801	15563100	300	9	CHH	contained
drdd B	Chr1	15638101	15638400	300	9	CHH	contained
drdd B	Chr1	15641701	15642000	300	9	CG	contained
drdd B	Chr1	15737401	15737700	300	9	CHG	contained
drdd B	Chr1	15868501	15868800	300	9	CHH	contained
drdd B	Chr1	15870601	15870900	300	9	CHH	contained
drdd B	Chr1	15887401	15887700	300	9	CG	contained
drdd B	Chr1	16088701	16089000	300	9	CHH	contained
drdd B	Chr1	16089901	16090200	300	9	CHH	contained
drdd B	Chr1	16281001	16281300	300	9	CG	contained
drdd B	Chr1	16400701	16401000	300	9	CHH	contained
drdd B	Chr1	16515601	16515900	300	9	CHH	contained
drdd B	Chr1	16564801	16565100	300	9	CG	contained
drdd B	Chr1	16592401	16592700	300	9	CHH	contained
drdd B	Chr1	16613401	16613700	300	9	CHH	contained
drdd B	Chr1	16673701	16674000	300	9	CHH	contained
drdd B	Chr1	16742401	16742700	300	9	CHH	contained
drdd B	Chr1	16825201	16825500	300	9	CHH	contained
drdd B	Chr1	16825801	16826100	300	9	CHH	contained
drdd B	Chr1	16862101	16862400	300	9	CG	contained
drdd B	Chr1	16905601	16905900	300	9	CHH	contained
drdd B	Chr1	17092801	17093100	300	9	CG	contained
drdd B	Chr1	17201101	17201400	300	9	CG	contained
drdd B	Chr1	17416201	17416500	300	9	CG	contained
drdd B	Chr1	17490901	17491200	300	9	CHH	contained
drdd B	Chr1	17821201	17822100	900	9	CG	contained
drdd B	Chr1	17980501	17980800	300	9	CG	contained
drdd B	Chr1	18110701	18111000	300	9	CHH	contained
drdd B	Chr1	18126901	18127200	300	9	CHH	contained
drdd B	Chr1	18340801	18341100	300	9	CG	contained
drdd B	Chr1	18698701	18699000	300	9	CHG	contained
drdd B	Chr1	18846601	18846900	300	9	CHH	contained
drdd B	Chr1	18848701	18849000	300	9	CHH	contained
drdd B	Chr1	19226101	19226400	300	9	CHH	contained
drdd B	Chr1	19353601	19353900	300	9	CG	contained
drdd B	Chr1	19433101	19433400	300	9	CHH	contained
drdd B	Chr1	19878601	19878900	300	9	CHH	contained
drdd B	Chr1	19917601	19917900	300	9	CHH	contained
drdd B	Chr1	20085901	20086200	300	9	CHH	contained
drdd B	Chr1	20311501	20311800	300	9	CG	contained
drdd B	Chr1	20320501	20320800	300	9	CHH	contained
drdd B	Chr1	20489401	20489700	300	9	CHH	contained
drdd B	Chr1	20525401	20525700	300	9	CHH	contained
drdd B	Chr1	20622301	20622600	300	9	CHH	contained
drdd B	Chr1	20671801	20672100	300	9	CHG	contained
drdd B	Chr1	20679301	20679600	300	9	CHG	contained
drdd B	Chr1	21058801	21059100	300	9	CHG	contained
drdd B	Chr1	21351001	21351300	300	9	CHH	contained
drdd B	Chr1	21392701	21393000	300	9	CHH	contained
drdd B	Chr1	21457501	21457800	300	9	CHH	contained
drdd B	Chr1	21471601	21471900	300	9	CHH	contained
drdd B	Chr1	21475801	21476100	300	9	CG	contained
drdd B	Chr1	21976801	21977100	300	9	CHH	contained
drdd B	Chr1	22106401	22106700	300	9	CHH	contained
drdd B	Chr1	22165801	22166100	300	9	CHH	contained
drdd B	Chr1	22356601	22356900	300	9	CHH	contained
drdd B	Chr1	22409101	22409400	300	9	CG	contained
drdd B	Chr1	22592401	22592700	300	9	CHH	contained
drdd B	Chr1	22872001	22872300	300	9	CHH	contained
drdd B	Chr1	22993201	22993500	300	9	CHH	contained
drdd B	Chr1	23639701	23640000	300	9	CHH	contained
drdd B	Chr1	23879101	23879400	300	9	CG	contained
drdd B	Chr1	24240901	24241200	300	9	CHG	contained
drdd B	Chr1	24553201	24554100	900	9	CHH	contained
drdd B	Chr1	24699001	24699300	300	9	CHG	contained
drdd B	Chr1	24744001	24744300	300	9	CHH	contained
drdd B	Chr1	24832501	24832800	300	9	CHH	contained
drdd B	Chr1	24838501	24838800	300	9	CHH	contained
drdd B	Chr1	25396801	25397100	300	9	CG	contained
drdd B	Chr1	25401301	25401600	300	9	CHH	contained
drdd B	Chr1	25641901	25642200	300	9	CG	contained
drdd B	Chr1	26366101	26366400	300	9	CHG	contained
drdd B	Chr1	26459701	26460000	300	9	CG	contained
drdd B	Chr1	27069001	27069300	300	9	CHG	contained
drdd B	Chr1	27069001	27069300	300	9	CHH	contained
drdd B	Chr1	27516601	27517200	600	9	CHG	contained
drdd B	Chr1	27860701	27861000	300	9	CHH	contained
drdd B	Chr1	27952501	27952800	300	9	CHG	contained
drdd B	Chr1	28312501	28312800	300	9	CHG	contained
drdd B	Chr1	28398901	28399200	300	9	CHG	contained
drdd B	Chr1	28470001	28470300	300	9	CHG	contained
drdd B	Chr1	28497901	28498200	300	9	CG	contained
drdd B	Chr1	29232001	29232300	300	9	CG	contained
drdd B	Chr1	29875801	29876100	300	9	CHG	contained
drdd B	Chr2	258401	258700	300	9	CG	contained
drdd B	Chr2	258401	258700	300	9	CHG	contained
drdd B	Chr2	268001	268300	300	9	CHG	contained
drdd B	Chr2	276401	276700	300	9	CG	contained
drdd B	Chr2	379001	379300	300	9	CG	contained
drdd B	Chr2	379001	379300	300	9	CHH	contained
drdd B	Chr2	394901	395200	300	9	CHH	contained
drdd B	Chr2	871301	871600	300	9	CHH	contained
drdd B	Chr2	1108001	1108300	300	9	CHG	contained
drdd B	Chr2	1134701	1135000	300	9	CG	contained
drdd B	Chr2	1205801	1206100	300	9	CHH	contained
drdd B	Chr2	1258901	1259200	300	9	CHH	contained
drdd B	Chr2	1330601	1331200	600	9	CG	contained
drdd B	Chr2	1465601	1465900	300	9	CHH	contained
drdd B	Chr2	1519001	1519300	300	9	CG	contained
drdd B	Chr2	1546901	1547200	300	9	CG	contained
drdd B	Chr2	1631201	1631500	300	9	CHH	contained
drdd B	Chr2	1740701	1741000	300	9	CHH	contained
drdd B	Chr2	1903601	1903900	300	9	CHH	contained
drdd B	Chr2	2085701	2086000	300	9	CHH	contained
drdd B	Chr2	2089301	2089600	300	9	CHG	contained
drdd B	Chr2	2460701	2461000	300	9	CHH	contained
drdd B	Chr2	2545301	2545600	300	9	CHG	contained
drdd B	Chr2	2590901	2591200	300	9	CHH	contained
drdd B	Chr2	2678201	2678500	300	9	CHH	contained
drdd B	Chr2	2788901	2789200	300	9	CHH	contained
drdd B	Chr2	2888201	2888500	300	9	CG	contained
drdd B	Chr2	3194501	3194800	300	9	CHH	contained
drdd B	Chr2	4007201	4007500	300	9	CHH	contained
drdd B	Chr2	4026401	4026700	300	9	CG	contained
drdd B	Chr2	4098101	4098400	300	9	CHH	contained
drdd B	Chr2	4142501	4142800	300	9	CHG	contained
drdd B	Chr2	4354601	4354900	300	9	CHH	contained
drdd B	Chr2	4455701	4456000	300	9	CHH	contained
drdd B	Chr2	4476101	4476400	300	9	CHH	contained
drdd B	Chr2	4477001	4477300	300	9	CG	contained
drdd B	Chr2	4492901	4493200	300	9	CHH	contained
drdd B	Chr2	4522001	4522300	300	9	CHH	contained
drdd B	Chr2	4595801	4596100	300	9	CHG	contained
drdd B	Chr2	4696901	4697200	300	9	CHH	contained
drdd B	Chr2	4858001	4858300	300	9	CHG	contained
drdd B	Chr2	4917701	4918000	300	9	CHG	contained
drdd B	Chr2	4966001	4966300	300	9	CHH	contained
drdd B	Chr2	5052401	5052700	300	9	CHH	contained
drdd B	Chr2	5057201	5057500	300	9	CG	contained
drdd B	Chr2	5493101	5493400	300	9	CHH	contained
drdd B	Chr2	5605301	5605600	300	9	CHH	contained
drdd B	Chr2	5611001	5611300	300	9	CHH	contained
drdd B	Chr2	5620901	5621200	300	9	CHH	contained
drdd B	Chr2	5644901	5645500	600	9	CG	contained
drdd B	Chr2	5814701	5815000	300	9	CHH	contained
drdd B	Chr2	5836001	5836300	300	9	CG	contained
drdd B	Chr2	6068201	6068500	300	9	CHG	contained
drdd B	Chr2	6350501	6350800	300	9	CHH	contained
drdd B	Chr2	6398801	6399100	300	9	CG	contained
drdd B	Chr2	6436301	6436600	300	9	CHH	contained
drdd B	Chr2	6558701	6559000	300	9	CG	contained
drdd B	Chr2	6578801	6579100	300	9	CHH	contained
drdd B	Chr2	6635201	6635500	300	9	CG	contained
drdd B	Chr2	6716501	6716800	300	9	CHH	contained
drdd B	Chr2	6778001	6778300	300	9	CG	contained
drdd B	Chr2	6841901	6842200	300	9	CHH	contained
drdd B	Chr2	7178201	7178500	300	9	CHH	contained
drdd B	Chr2	7233401	7233700	300	9	CHH	contained
drdd B	Chr2	7680401	7680700	300	9	CG	contained
drdd B	Chr2	7880801	7881100	300	9	CG	contained
drdd B	Chr2	8036801	8037100	300	9	CHH	contained
drdd B	Chr2	8077901	8078200	300	9	CHH	contained
drdd B	Chr2	8642801	8643100	300	9	CG	contained
drdd B	Chr2	8874101	8874400	300	9	CHH	contained
drdd B	Chr2	9446201	9446500	300	9	CG	contained
drdd B	Chr2	9640601	9640900	300	9	CG	contained
drdd B	Chr2	9720701	9721000	300	9	CG	contained
drdd B	Chr2	9796601	9796900	300	9	CHH	contained
drdd B	Chr2	10151501	10151800	300	9	CHH	contained
drdd B	Chr2	10354601	10354900	300	9	CHH	contained
drdd B	Chr2	10435601	10435900	300	9	CG	contained
drdd B	Chr2	10729901	10730200	300	9	CG	contained
drdd B	Chr2	11043101	11043400	300	9	CHH	contained
drdd B	Chr2	11302301	11302600	300	9	CHH	contained
drdd B	Chr2	11645501	11645800	300	9	CG	contained
drdd B	Chr2	12332501	12332800	300	9	CHH	contained
drdd B	Chr2	14132201	14132500	300	9	CG	contained
drdd B	Chr2	14595701	14596000	300	9	CHH	contained
drdd B	Chr2	16009001	16009300	300	9	CHH	contained
drdd B	Chr2	16461101	16461400	300	9	CHG	contained
drdd B	Chr2	16876001	16876300	300	9	CHH	contained
drdd B	Chr2	17255501	17255800	300	9	CG	contained
drdd B	Chr2	17485301	17485600	300	9	CHH	contained
drdd B	Chr3	1171301	1171600	300	9	CG	contained
drdd B	Chr3	3409901	3410200	300	9	CHG	contained
drdd B	Chr3	4466801	4467100	300	9	CG	contained
drdd B	Chr3	4751501	4751800	300	9	CG	contained
drdd B	Chr3	4978901	4979200	300	9	CG	contained
drdd B	Chr3	5164901	5165200	300	9	CHH	contained
drdd B	Chr3	5228201	5228500	300	9	CHH	contained
drdd B	Chr3	5380901	5381200	300	9	CG	contained
drdd B	Chr3	5835701	5836000	300	9	CG	contained
drdd B	Chr3	5866601	5866900	300	9	CG	contained
drdd B	Chr3	6269201	6269500	300	9	CHG	contained
drdd B	Chr3	7806701	7807000	300	9	CHH	contained
drdd B	Chr3	8584901	8585200	300	9	CHH	contained
drdd B	Chr3	9335201	9335500	300	9	CHH	contained
drdd B	Chr3	9474701	9475000	300	9	CHH	contained
drdd B	Chr3	9694901	9695200	300	9	CHH	contained
drdd B	Chr3	9767801	9768100	300	9	CHG	contained
drdd B	Chr3	9768101	9768400	300	9	CG	contained
drdd B	Chr3	9861101	9861400	300	9	CG	contained
drdd B	Chr3	10030901	10031200	300	9	CG	contained
drdd B	Chr3	10124801	10125100	300	9	CG	contained
drdd B	Chr3	10177001	10177300	300	9	CHH	contained
drdd B	Chr3	10407401	10407700	300	9	CG	contained
drdd B	Chr3	10475201	10475500	300	9	CG	contained
drdd B	Chr3	10564601	10564900	300	9	CHH	contained
drdd B	Chr3	10666001	10666300	300	9	CHG	contained
drdd B	Chr3	10898801	10899100	300	9	CHH	contained
drdd B	Chr3	10927601	10927900	300	9	CHH	contained
drdd B	Chr3	11071301	11071600	300	9	CG	contained
drdd B	Chr3	11168201	11168500	300	9	CG	contained
drdd B	Chr3	11169101	11169400	300	9	CG	contained
drdd B	Chr3	11470901	11471200	300	9	CHH	contained
drdd B	Chr3	11479901	11480200	300	9	CHH	contained
drdd B	Chr3	11493401	11493700	300	9	CHH	contained
drdd B	Chr3	11526101	11526400	300	9	CG	contained
drdd B	Chr3	11530001	11530300	300	9	CG	contained
drdd B	Chr3	11538101	11538400	300	9	CG	contained
drdd B	Chr3	11641601	11641900	300	9	CG	contained
drdd B	Chr3	11645501	11646100	600	9	CG	contained
drdd B	Chr3	11658101	11658400	300	9	CHH	contained
drdd B	Chr3	11669501	11669800	300	9	CHG	contained
drdd B	Chr3	11793101	11793400	300	9	CG	contained
drdd B	Chr3	11793701	11794000	300	9	CHH	contained
drdd B	Chr3	11798501	11798800	300	9	CHH	contained
drdd B	Chr3	11856701	11857000	300	9	CHH	contained
drdd B	Chr3	12144101	12144400	300	9	CG	contained
drdd B	Chr3	12159701	12160000	300	9	CHG	contained
drdd B	Chr3	12254801	12255100	300	9	CHH	contained
drdd B	Chr3	12471701	12472000	300	9	CHH	contained
drdd B	Chr3	12487601	12488200	600	9	CG	contained
drdd B	Chr3	12515801	12516100	300	9	CHH	contained
drdd B	Chr3	12529001	12529300	300	9	CHH	contained
drdd B	Chr3	12532301	12532600	300	9	CHH	contained
drdd B	Chr3	12565901	12566200	300	9	CHH	contained
drdd B	Chr3	12581201	12581500	300	9	CHH	contained
drdd B	Chr3	12581801	12582100	300	9	CHH	contained
drdd B	Chr3	12659201	12659500	300	9	CG	contained
drdd B	Chr3	12671201	12671500	300	9	CHG	contained
drdd B	Chr3	12795101	12795400	300	9	CG	contained
drdd B	Chr3	12809801	12810100	300	9	CHH	contained
drdd B	Chr3	12941201	12941500	300	9	CHH	contained
drdd B	Chr3	13058801	13059100	300	9	CG	contained
drdd B	Chr3	13196801	13197400	600	9	CHG	contained
drdd B	Chr3	13210901	13211200	300	9	CHG	contained
drdd B	Chr3	13260401	13260700	300	9	CHH	contained
drdd B	Chr3	13399901	13400200	300	9	CHH	contained
drdd B	Chr3	13402601	13402900	300	9	CHG	contained
drdd B	Chr3	13494101	13494400	300	9	CHH	contained
drdd B	Chr3	13620101	13620400	300	9	CHH	contained
drdd B	Chr3	13903601	13903900	300	9	CHH	contained
drdd B	Chr3	13914101	13914400	300	9	CHH	contained
drdd B	Chr3	14416301	14416600	300	9	CHG	contained
drdd B	Chr3	14664101	14664400	300	9	CG	contained
drdd B	Chr3	14825201	14825500	300	9	CHH	contained
drdd B	Chr3	14997401	14997700	300	9	CHH	contained
drdd B	Chr3	15005501	15005800	300	9	CHH	contained
drdd B	Chr3	15123401	15123700	300	9	CHG	contained
drdd B	Chr3	15137501	15137800	300	9	CHH	contained
drdd B	Chr3	15169301	15169600	300	9	CHH	contained
drdd B	Chr3	15195401	15195700	300	9	CG	contained
drdd B	Chr3	15232001	15232300	300	9	CHH	contained
drdd B	Chr3	15270101	15270400	300	9	CG	contained
drdd B	Chr3	15271301	15271600	300	9	CHH	contained
drdd B	Chr3	15335201	15335500	300	9	CG	contained
drdd B	Chr3	15346001	15346300	300	9	CG	contained
drdd B	Chr3	15466001	15466300	300	9	CHG	contained
drdd B	Chr3	15475001	15475300	300	9	CG	contained
drdd B	Chr3	15531101	15531400	300	9	CG	contained
drdd B	Chr3	15641201	15641500	300	9	CHH	contained
drdd B	Chr3	15721001	15721300	300	9	CHH	contained
drdd B	Chr3	15756701	15757000	300	9	CG	contained
drdd B	Chr3	15780101	15780700	600	9	CHH	contained
drdd B	Chr3	15802301	15802600	300	9	CG	contained
drdd B	Chr3	15802301	15802600	300	9	CHG	contained
drdd B	Chr3	15810701	15811000	300	9	CG	contained
drdd B	Chr3	15810701	15811000	300	9	CHG	contained
drdd B	Chr3	15863201	15863500	300	9	CG	contained
drdd B	Chr3	15894401	15894700	300	9	CG	contained
drdd B	Chr3	15921701	15922000	300	9	CHH	contained
drdd B	Chr3	16182401	16182700	300	9	CHH	contained
drdd B	Chr3	16279301	16279600	300	9	CHH	contained
drdd B	Chr3	16353101	16353400	300	9	CHH	contained
drdd B	Chr3	16412501	16412800	300	9	CG	contained
drdd B	Chr3	16457201	16457500	300	9	CG	contained
drdd B	Chr3	16512701	16513000	300	9	CHH	contained
drdd B	Chr3	16584401	16584700	300	9	CG	contained
drdd B	Chr3	16588301	16588600	300	9	CHH	contained
drdd B	Chr3	16588901	16589200	300	9	CHG	contained
drdd B	Chr3	16590401	16590700	300	9	CHH	contained
drdd B	Chr3	16600001	16600300	300	9	CHG	contained
drdd B	Chr3	16641101	16641400	300	9	CHH	contained
drdd B	Chr3	16682501	16682800	300	9	CHG	contained
drdd B	Chr3	17108801	17109100	300	9	CHG	contained
drdd B	Chr3	17988401	17988700	300	9	CG	contained
drdd B	Chr3	18005201	18005500	300	9	CHH	contained
drdd B	Chr3	18088001	18088300	300	9	CG	contained
drdd B	Chr3	18308501	18308800	300	9	CHH	contained
drdd B	Chr3	18720701	18721000	300	9	CHG	contained
drdd B	Chr3	19243601	19243900	300	9	CHH	contained
drdd B	Chr3	20031701	20032000	300	9	CG	contained
drdd B	Chr3	20353301	20353600	300	9	CHH	contained
drdd B	Chr3	20481101	20481400	300	9	CHG	contained
drdd B	Chr3	20654801	20655100	300	9	CHH	contained
drdd B	Chr3	21552701	21553300	600	9	CG	contained
drdd B	Chr3	21694601	21694900	300	9	CHH	contained
drdd B	Chr3	22639301	22639600	300	9	CG	contained
drdd B	Chr3	22789901	22790200	300	9	CHG	contained
drdd B	Chr3	23108501	23108800	300	9	CHH	contained
drdd B	Chr3	23204201	23204500	300	9	CHH	contained
drdd B	Chr4	77801	78100	300	9	CG	contained
drdd B	Chr4	79601	79900	300	9	CHH	contained
drdd B	Chr4	313001	313300	300	9	CHH	contained
drdd B	Chr4	637001	637300	300	9	CHH	contained
drdd B	Chr4	663701	664000	300	9	CG	contained
drdd B	Chr4	869501	869800	300	9	CHH	contained
drdd B	Chr4	1023701	1024000	300	9	CHH	contained
drdd B	Chr4	1339601	1339900	300	9	CG	contained
drdd B	Chr4	1350401	1350700	300	9	CHH	contained
drdd B	Chr4	1507301	1507600	300	9	CHG	contained
drdd B	Chr4	1567901	1568200	300	9	CG	contained
drdd B	Chr4	1567901	1568200	300	9	CHG	contained
drdd B	Chr4	1690601	1690900	300	9	CHH	contained
drdd B	Chr4	1696001	1696300	300	9	CHH	contained
drdd B	Chr4	1768601	1768900	300	9	CHG	contained
drdd B	Chr4	1784801	1785100	300	9	CG	contained
drdd B	Chr4	1925801	1926100	300	9	CHG	contained
drdd B	Chr4	2013101	2013400	300	9	CHH	contained
drdd B	Chr4	2074901	2075200	300	9	CHH	contained
drdd B	Chr4	2169401	2169700	300	9	CHH	contained
drdd B	Chr4	2235401	2235700	300	9	CHH	contained
drdd B	Chr4	2251601	2251900	300	9	CHH	contained
drdd B	Chr4	2315501	2315800	300	9	CG	contained
drdd B	Chr4	2345501	2346700	1200	9	CHH	contained
drdd B	Chr4	2426801	2427100	300	9	CG	contained
drdd B	Chr4	2815901	2816200	300	9	CHH	contained
drdd B	Chr4	3120401	3120700	300	9	CHG	contained
drdd B	Chr4	3174701	3175000	300	9	CHH	contained
drdd B	Chr4	3184301	3184600	300	9	CHG	contained
drdd B	Chr4	3218201	3218500	300	9	CHH	contained
drdd B	Chr4	3219701	3220000	300	9	CHG	contained
drdd B	Chr4	3263801	3264100	300	9	CHH	contained
drdd B	Chr4	3538601	3538900	300	9	CG	contained
drdd B	Chr4	3768401	3768700	300	9	CHH	contained
drdd B	Chr4	3787901	3788200	300	9	CHH	contained
drdd B	Chr4	3820001	3820300	300	9	CHH	contained
drdd B	Chr4	3904901	3905200	300	9	CHH	contained
drdd B	Chr4	4160501	4160800	300	9	CHH	contained
drdd B	Chr4	4184501	4184800	300	9	CHH	contained
drdd B	Chr4	4185701	4186000	300	9	CHH	contained
drdd B	Chr4	4219901	4220200	300	9	CHH	contained
drdd B	Chr4	4530701	4531000	300	9	CHH	contained
drdd B	Chr4	4730801	4731100	300	9	CHH	contained
drdd B	Chr4	4761701	4762000	300	9	CHG	contained
drdd B	Chr4	4761701	4762000	300	9	CHH	contained
drdd B	Chr4	5038301	5038600	300	9	CHG	contained
drdd B	Chr4	5176301	5176600	300	9	CHH	contained
drdd B	Chr4	5611901	5612200	300	9	CHH	contained
drdd B	Chr4	5827001	5827300	300	9	CHH	contained
drdd B	Chr4	5896901	5897200	300	9	CG	contained
drdd B	Chr4	5933501	5933800	300	9	CHH	contained
drdd B	Chr4	6114701	6115000	300	9	CHG	contained
drdd B	Chr4	6141101	6141400	300	9	CG	contained
drdd B	Chr4	6577001	6577300	300	9	CG	contained
drdd B	Chr4	6790601	6790900	300	9	CHG	contained
drdd B	Chr4	6830501	6830800	300	9	CG	contained
drdd B	Chr4	7244201	7244500	300	9	CG	contained
drdd B	Chr4	7313801	7314100	300	9	CG	contained
drdd B	Chr4	7329701	7330000	300	9	CG	contained
drdd B	Chr4	7827701	7828000	300	9	CG	contained
drdd B	Chr4	7844501	7844800	300	9	CHH	contained
drdd B	Chr4	7882601	7882900	300	9	CHH	contained
drdd B	Chr4	8800901	8801200	300	9	CG	contained
drdd B	Chr4	8837201	8837500	300	9	CHH	contained
drdd B	Chr4	8943401	8943700	300	9	CG	contained
drdd B	Chr4	9439901	9440200	300	9	CHH	contained
drdd B	Chr4	9844601	9844900	300	9	CHH	contained
drdd B	Chr4	10269701	10270000	300	9	CHH	contained
drdd B	Chr4	10294601	10294900	300	9	CG	contained
drdd B	Chr4	10633301	10633600	300	9	CHH	contained
drdd B	Chr4	10758701	10759000	300	9	CG	contained
drdd B	Chr4	10898801	10899100	300	9	CHG	contained
drdd B	Chr4	12137501	12137800	300	9	CHG	contained
drdd B	Chr4	14282801	14283100	300	9	CHH	contained
drdd B	Chr4	17711501	17711800	300	9	CG	contained
drdd B	Chr4	17716601	17716900	300	9	CHH	contained
drdd B	Chr4	18280901	18281200	300	9	CG	contained
drdd B	Chr4	18533201	18533500	300	9	CHH	contained
drdd B	Chr5	70205	70504	300	9	CHH	contained
drdd B	Chr5	1108805	1109104	300	9	CG	contained
drdd B	Chr5	2345705	2346004	300	9	CHG	contained
drdd B	Chr5	2579105	2579404	300	9	CHG	contained
drdd B	Chr5	3018605	3018904	300	9	CHH	contained
drdd B	Chr5	3751505	3751804	300	9	CHG	contained
drdd B	Chr5	5007605	5007904	300	9	CG	contained
drdd B	Chr5	5643905	5644204	300	9	CHH	contained
drdd B	Chr5	5977205	5977504	300	9	CHH	contained
drdd B	Chr5	6205505	6205804	300	9	CHG	contained
drdd B	Chr5	6349505	6349804	300	9	CHH	contained
drdd B	Chr5	7153205	7153504	300	9	CHH	contained
drdd B	Chr5	8374805	8375104	300	9	CG	contained
drdd B	Chr5	8617205	8617504	300	9	CG	contained
drdd B	Chr5	8620805	8621104	300	9	CHG	contained
drdd B	Chr5	8683205	8683504	300	9	CHH	contained
drdd B	Chr5	8770805	8771104	300	9	CG	contained
drdd B	Chr5	8810105	8810404	300	9	CG	contained
drdd B	Chr5	8934605	8934904	300	9	CHG	contained
drdd B	Chr5	8934605	8935204	600	9	CHH	contained
drdd B	Chr5	9101705	9102004	300	9	CHH	contained
drdd B	Chr5	9203405	9203704	300	9	CHG	contained
drdd B	Chr5	9224705	9225004	300	9	CG	contained
drdd B	Chr5	9550805	9551104	300	9	CHH	contained
drdd B	Chr5	9639005	9639304	300	9	CHH	contained
drdd B	Chr5	9648005	9648304	300	9	CG	contained
drdd B	Chr5	9707405	9707704	300	9	CG	contained
drdd B	Chr5	10064705	10065004	300	9	CHH	contained
drdd B	Chr5	10149005	10149304	300	9	CG	contained
drdd B	Chr5	10210205	10210504	300	9	CHG	contained
drdd B	Chr5	10245005	10245304	300	9	CHH	contained
drdd B	Chr5	10350005	10350304	300	9	CG	contained
drdd B	Chr5	10356605	10356904	300	9	CG	contained
drdd B	Chr5	10632005	10632304	300	9	CG	contained
drdd B	Chr5	10657505	10657804	300	9	CG	contained
drdd B	Chr5	10803905	10804204	300	9	CG	contained
drdd B	Chr5	10983905	10984204	300	9	CHG	contained
drdd B	Chr5	11169005	11169304	300	9	CHH	contained
drdd B	Chr5	11208005	11208304	300	9	CHH	contained
drdd B	Chr5	11213405	11213704	300	9	CHH	contained
drdd B	Chr5	11331305	11331604	300	9	CHH	contained
drdd B	Chr5	11338505	11338804	300	9	CHH	contained
drdd B	Chr5	11421305	11421604	300	9	CHH	contained
drdd B	Chr5	11435105	11435404	300	9	CHH	contained
drdd B	Chr5	11600705	11601004	300	9	CHH	contained
drdd B	Chr5	11630405	11630704	300	9	CHH	contained
drdd B	Chr5	11781305	11781904	600	9	CHH	contained
drdd B	Chr5	11796905	11797204	300	9	CHH	contained
drdd B	Chr5	11932805	11933104	300	9	CHH	contained
drdd B	Chr5	12126005	12126304	300	9	CHH	contained
drdd B	Chr5	12129905	12130204	300	9	CHH	contained
drdd B	Chr5	12139505	12139804	300	9	CHH	contained
drdd B	Chr5	12156605	12156904	300	9	CHH	contained
drdd B	Chr5	12200105	12200404	300	9	CHH	contained
drdd B	Chr5	12240005	12240304	300	9	CHG	contained
drdd B	Chr5	12347105	12347404	300	9	CHH	contained
drdd B	Chr5	12351605	12351904	300	9	CHH	contained
drdd B	Chr5	12470405	12470704	300	9	CHH	contained
drdd B	Chr5	12583505	12583804	300	9	CHH	contained
drdd B	Chr5	12645305	12645604	300	9	CHH	contained
drdd B	Chr5	12649205	12649504	300	9	CHH	contained
drdd B	Chr5	12926705	12927004	300	9	CHG	contained
drdd B	Chr5	13043705	13044004	300	9	CHH	contained
drdd B	Chr5	13070105	13070404	300	9	CHH	contained
drdd B	Chr5	13147205	13147504	300	9	CHH	contained
drdd B	Chr5	13205105	13205404	300	9	CHH	contained
drdd B	Chr5	13398005	13398304	300	9	CHH	contained
drdd B	Chr5	13404605	13404904	300	9	CHH	contained
drdd B	Chr5	13602605	13602904	300	9	CHH	contained
drdd B	Chr5	13610705	13611004	300	9	CG	contained
drdd B	Chr5	13723505	13723804	300	9	CG	contained
drdd B	Chr5	13917305	13917604	300	9	CHH	contained
drdd B	Chr5	14041505	14041804	300	9	CG	contained
drdd B	Chr5	14256005	14256304	300	9	CHH	contained
drdd B	Chr5	14268005	14268304	300	9	CHG	contained
drdd B	Chr5	14280905	14281204	300	9	CG	contained
drdd B	Chr5	14749205	14749504	300	9	CHH	contained
drdd B	Chr5	14750105	14750404	300	9	CG	contained
drdd B	Chr5	15197705	15198004	300	9	CHH	contained
drdd B	Chr5	15232505	15232804	300	9	CG	contained
drdd B	Chr5	15245105	15245404	300	9	CG	contained
drdd B	Chr5	15387005	15387304	300	9	CHH	contained
drdd B	Chr5	15432305	15432604	300	9	CHH	contained
drdd B	Chr5	15918605	15919204	600	9	CG	contained
drdd B	Chr5	15918605	15918904	300	9	CHH	contained
drdd B	Chr5	16560005	16560304	300	9	CG	contained
drdd B	Chr5	16716305	16716604	300	9	CHH	contained
drdd B	Chr5	16721405	16721704	300	9	CHH	contained
drdd B	Chr5	16737005	16737304	300	9	CG	contained
drdd B	Chr5	16856705	16857004	300	9	CG	contained
drdd B	Chr5	16908605	16908904	300	9	CHH	contained
drdd B	Chr5	17290505	17290804	300	9	CG	contained
drdd B	Chr5	17776505	17776804	300	9	CHH	contained
drdd B	Chr5	17811605	17811904	300	9	CHG	contained
drdd B	Chr5	17893205	17893504	300	9	CHH	contained
drdd B	Chr5	18119105	18119404	300	9	CHH	contained
drdd B	Chr5	18195305	18195604	300	9	CHG	contained
drdd B	Chr5	18554705	18555004	300	9	CHH	contained
drdd B	Chr5	18571205	18571504	300	9	CG	contained
drdd B	Chr5	19026005	19026304	300	9	CG	contained
drdd B	Chr5	19567205	19567504	300	9	CHG	contained
drdd B	Chr5	19823105	19823404	300	9	CHG	contained
drdd B	Chr5	19892705	19893304	600	9	CG	contained
drdd B	Chr5	20061605	20061904	300	9	CHH	contained
drdd B	Chr5	20400605	20400904	300	9	CG	contained
drdd B	Chr5	20426705	20427004	300	9	CHH	contained
drdd B	Chr5	20681405	20681704	300	9	CHH	contained
drdd B	Chr5	20883905	20884204	300	9	CHH	contained
drdd B	Chr5	21583805	21584104	300	9	CHG	contained
drdd B	Chr5	23431205	23431504	300	9	CHH	contained
drdd B	Chr5	24024305	24024604	300	9	CG	contained
drdd B	Chr5	24024305	24024604	300	9	CHG	contained
drdd B	Chr5	25241705	25242004	300	9	CHG	contained
drdd B	Chr5	26233205	26233504	300	9	CHH	contained
drdd B	Chr5	26834705	26835004	300	9	CHH	contained
drdd B	Chr1	3001	3300	300	9	CG	de novo
drdd B	Chr1	3001	3300	300	9	CHG	de novo
drdd B	Chr1	3001	3300	300	9	CHH	de novo
drdd B	Chr1	344401	344700	300	9	CHG	de novo
drdd B	Chr1	503401	503700	300	9	CG	de novo
drdd B	Chr1	556201	556800	600	9	CG	de novo
drdd B	Chr1	556501	556800	300	9	CHH	de novo
drdd B	Chr1	738001	738300	300	9	CG	de novo
drdd B	Chr1	897901	898200	300	9	CHH	de novo
drdd B	Chr1	967201	967500	300	9	CG	de novo
drdd B	Chr1	972301	972600	300	9	CG	de novo
drdd B	Chr1	972301	972600	300	9	CHG	de novo
drdd B	Chr1	972301	972600	300	9	CHH	de novo
drdd B	Chr1	1122901	1123200	300	9	CHG	de novo
drdd B	Chr1	1122901	1123200	300	9	CHH	de novo
drdd B	Chr1	1546501	1546800	300	9	CHH	de novo
drdd B	Chr1	1573201	1573500	300	9	CG	de novo
drdd B	Chr1	1574701	1575000	300	9	CG	de novo
drdd B	Chr1	1886701	1887000	300	9	CG	de novo
drdd B	Chr1	1886701	1887000	300	9	CHH	de novo
drdd B	Chr1	1920001	1920300	300	9	CG	de novo
drdd B	Chr1	1920001	1920300	300	9	CHG	de novo
drdd B	Chr1	1920001	1920300	300	9	CHH	de novo
drdd B	Chr1	2142301	2142600	300	9	CG	de novo
drdd B	Chr1	2145601	2145900	300	9	CG	de novo
drdd B	Chr1	2236801	2237100	300	9	CHG	de novo
drdd B	Chr1	2403301	2403600	300	9	CG	de novo
drdd B	Chr1	2516701	2517000	300	9	CG	de novo
drdd B	Chr1	2611501	2611800	300	9	CHH	de novo
drdd B	Chr1	2711701	2712000	300	9	CG	de novo
drdd B	Chr1	2717401	2717700	300	9	CG	de novo
drdd B	Chr1	2990401	2990700	300	9	CG	de novo
drdd B	Chr1	3273301	3273600	300	9	CG	de novo
drdd B	Chr1	3348001	3348300	300	9	CG	de novo
drdd B	Chr1	3450601	3450900	300	9	CG	de novo
drdd B	Chr1	3528901	3529200	300	9	CHG	de novo
drdd B	Chr1	3637501	3638100	600	9	CG	de novo
drdd B	Chr1	3637801	3638100	300	9	CHG	de novo
drdd B	Chr1	3884101	3884400	300	9	CHH	de novo
drdd B	Chr1	3887101	3887400	300	9	CHG	de novo
drdd B	Chr1	3887101	3887400	300	9	CHH	de novo
drdd B	Chr1	4190101	4190400	300	9	CHG	de novo
drdd B	Chr1	4239301	4239600	300	9	CG	de novo
drdd B	Chr1	4239301	4239600	300	9	CHH	de novo
drdd B	Chr1	4291501	4291800	300	9	CHG	de novo
drdd B	Chr1	4476001	4476300	300	9	CG	de novo
drdd B	Chr1	4662601	4662900	300	9	CG	de novo
drdd B	Chr1	4945501	4945800	300	9	CG	de novo
drdd B	Chr1	4976101	4976400	300	9	CG	de novo
drdd B	Chr1	4976101	4976400	300	9	CHH	de novo
drdd B	Chr1	5191501	5191800	300	9	CG	de novo
drdd B	Chr1	5315101	5315400	300	9	CG	de novo
drdd B	Chr1	5315101	5315400	300	9	CHH	de novo
drdd B	Chr1	5509501	5509800	300	9	CG	de novo
drdd B	Chr1	5509501	5509800	300	9	CHG	de novo
drdd B	Chr1	5645701	5646000	300	9	CHG	de novo
drdd B	Chr1	5645701	5646000	300	9	CHH	de novo
drdd B	Chr1	6519901	6520500	600	9	CG	de novo
drdd B	Chr1	6644401	6644700	300	9	CHH	de novo
drdd B	Chr1	6782701	6783000	300	9	CG	de novo
drdd B	Chr1	7111501	7111800	300	9	CG	de novo
drdd B	Chr1	7111501	7111800	300	9	CHH	de novo
drdd B	Chr1	7198801	7199400	600	9	CHH	de novo
drdd B	Chr1	7333801	7334100	300	9	CG	de novo
drdd B	Chr1	7513501	7513800	300	9	CG	de novo
drdd B	Chr1	7536301	7536600	300	9	CG	de novo
drdd B	Chr1	7638001	7638300	300	9	CHH	de novo
drdd B	Chr1	7662601	7662900	300	9	CHH	de novo
drdd B	Chr1	7688101	7688400	300	9	CHG	de novo
drdd B	Chr1	7688101	7688400	300	9	CHH	de novo
drdd B	Chr1	7707001	7707300	300	9	CG	de novo
drdd B	Chr1	7732501	7732800	300	9	CG	de novo
drdd B	Chr1	7785601	7785900	300	9	CHH	de novo
drdd B	Chr1	7872901	7873200	300	9	CG	de novo
drdd B	Chr1	7963201	7963500	300	9	CG	de novo
drdd B	Chr1	8141401	8141700	300	9	CHG	de novo
drdd B	Chr1	8519701	8520000	300	9	CG	de novo
drdd B	Chr1	8519701	8520000	300	9	CHG	de novo
drdd B	Chr1	8519701	8520000	300	9	CHH	de novo
drdd B	Chr1	8575501	8575800	300	9	CHH	de novo
drdd B	Chr1	8756701	8757000	300	9	CG	de novo
drdd B	Chr1	9200101	9200400	300	9	CG	de novo
drdd B	Chr1	9226801	9227100	300	9	CG	de novo
drdd B	Chr1	9273001	9273300	300	9	CG	de novo
drdd B	Chr1	9912901	9913200	300	9	CG	de novo
drdd B	Chr1	9961801	9962100	300	9	CG	de novo
drdd B	Chr1	9991201	9991500	300	9	CG	de novo
drdd B	Chr1	9991501	9991800	300	9	CHH	de novo
drdd B	Chr1	10055701	10056000	300	9	CHH	de novo
drdd B	Chr1	10234201	10234500	300	9	CG	de novo
drdd B	Chr1	10267801	10268100	300	9	CG	de novo
drdd B	Chr1	10296901	10297200	300	9	CG	de novo
drdd B	Chr1	10476001	10476300	300	9	CG	de novo
drdd B	Chr1	10476001	10476300	300	9	CHG	de novo
drdd B	Chr1	10476001	10476300	300	9	CHH	de novo
drdd B	Chr1	10617601	10617900	300	9	CG	de novo
drdd B	Chr1	10617601	10617900	300	9	CHG	de novo
drdd B	Chr1	10617601	10617900	300	9	CHH	de novo
drdd B	Chr1	10618501	10618800	300	9	CG	de novo
drdd B	Chr1	10622101	10622400	300	9	CHG	de novo
drdd B	Chr1	10622401	10622700	300	9	CG	de novo
drdd B	Chr1	10677601	10677900	300	9	CHH	de novo
drdd B	Chr1	10897501	10897800	300	9	CG	de novo
drdd B	Chr1	11345701	11346000	300	9	CG	de novo
drdd B	Chr1	11444401	11444700	300	9	CG	de novo
drdd B	Chr1	11873401	11873700	300	9	CG	de novo
drdd B	Chr1	12624901	12625200	300	9	CG	de novo
drdd B	Chr1	12750901	12751200	300	9	CHH	de novo
drdd B	Chr1	13588801	13589100	300	9	CG	de novo
drdd B	Chr1	14148901	14149200	300	9	CG	de novo
drdd B	Chr1	17221801	17222700	900	9	CG	de novo
drdd B	Chr1	17222401	17222700	300	9	CHH	de novo
drdd B	Chr1	17455201	17455500	300	9	CG	de novo
drdd B	Chr1	18292201	18292500	300	9	CG	de novo
drdd B	Chr1	18345001	18345300	300	9	CG	de novo
drdd B	Chr1	18560401	18560700	300	9	CG	de novo
drdd B	Chr1	18560401	18560700	300	9	CHG	de novo
drdd B	Chr1	18560401	18560700	300	9	CHH	de novo
drdd B	Chr1	18826501	18826800	300	9	CG	de novo
drdd B	Chr1	18826501	18826800	300	9	CHG	de novo
drdd B	Chr1	18826501	18826800	300	9	CHH	de novo
drdd B	Chr1	18909901	18910500	600	9	CHH	de novo
drdd B	Chr1	18910201	18910500	300	9	CHG	de novo
drdd B	Chr1	18915301	18915600	300	9	CHG	de novo
drdd B	Chr1	18915301	18915600	300	9	CHH	de novo
drdd B	Chr1	18942001	18942300	300	9	CHH	de novo
drdd B	Chr1	19164301	19164600	300	9	CHH	de novo
drdd B	Chr1	19164601	19164900	300	9	CHG	de novo
drdd B	Chr1	19364701	19365000	300	9	CG	de novo
drdd B	Chr1	19688701	19689000	300	9	CG	de novo
drdd B	Chr1	19789201	19789500	300	9	CG	de novo
drdd B	Chr1	19827001	19827300	300	9	CG	de novo
drdd B	Chr1	19982701	19983000	300	9	CG	de novo
drdd B	Chr1	20009401	20009700	300	9	CHG	de novo
drdd B	Chr1	20013601	20013900	300	9	CHH	de novo
drdd B	Chr1	20094301	20094600	300	9	CG	de novo
drdd B	Chr1	20309101	20309400	300	9	CG	de novo
drdd B	Chr1	20309101	20309400	300	9	CHH	de novo
drdd B	Chr1	20385601	20385900	300	9	CHG	de novo
drdd B	Chr1	20943301	20943600	300	9	CG	de novo
drdd B	Chr1	21152701	21153000	300	9	CG	de novo
drdd B	Chr1	21354901	21355200	300	9	CHH	de novo
drdd B	Chr1	21423601	21423900	300	9	CHH	de novo
drdd B	Chr1	21999601	21999900	300	9	CG	de novo
drdd B	Chr1	22098901	22099200	300	9	CG	de novo
drdd B	Chr1	22824301	22824600	300	9	CHH	de novo
drdd B	Chr1	23040601	23040900	300	9	CG	de novo
drdd B	Chr1	23079301	23079600	300	9	CG	de novo
drdd B	Chr1	23133001	23133600	600	9	CG	de novo
drdd B	Chr1	23133301	23133600	300	9	CHG	de novo
drdd B	Chr1	23162701	23163000	300	9	CG	de novo
drdd B	Chr1	23338801	23339100	300	9	CHG	de novo
drdd B	Chr1	23338801	23339100	300	9	CHH	de novo
drdd B	Chr1	23353201	23353500	300	9	CG	de novo
drdd B	Chr1	23411101	23411400	300	9	CHH	de novo
drdd B	Chr1	24036301	24036600	300	9	CHH	de novo
drdd B	Chr1	24217801	24218100	300	9	CG	de novo
drdd B	Chr1	24254401	24254700	300	9	CHG	de novo
drdd B	Chr1	24331201	24331500	300	9	CG	de novo
drdd B	Chr1	24331201	24331500	300	9	CHG	de novo
drdd B	Chr1	24331501	24331800	300	9	CHH	de novo
drdd B	Chr1	24402301	24402600	300	9	CG	de novo
drdd B	Chr1	24501901	24502200	300	9	CHH	de novo
drdd B	Chr1	24524101	24524400	300	9	CHH	de novo
drdd B	Chr1	24524401	24524700	300	9	CG	de novo
drdd B	Chr1	24941101	24941400	300	9	CG	de novo
drdd B	Chr1	25023001	25023300	300	9	CG	de novo
drdd B	Chr1	25503601	25503900	300	9	CG	de novo
drdd B	Chr1	25506601	25506900	300	9	CG	de novo
drdd B	Chr1	25618801	25619100	300	9	CG	de novo
drdd B	Chr1	25637701	25638000	300	9	CG	de novo
drdd B	Chr1	25637701	25638000	300	9	CHH	de novo
drdd B	Chr1	25803901	25804200	300	9	CHH	de novo
drdd B	Chr1	25821301	25821600	300	9	CG	de novo
drdd B	Chr1	25893601	25893900	300	9	CG	de novo
drdd B	Chr1	26010001	26010600	600	9	CHG	de novo
drdd B	Chr1	26010301	26010600	300	9	CHH	de novo
drdd B	Chr1	26121601	26121900	300	9	CHG	de novo
drdd B	Chr1	26218501	26218800	300	9	CG	de novo
drdd B	Chr1	26736601	26736900	300	9	CG	de novo
drdd B	Chr1	26835001	26835300	300	9	CG	de novo
drdd B	Chr1	26980801	26981100	300	9	CG	de novo
drdd B	Chr1	26980801	26981100	300	9	CHH	de novo
drdd B	Chr1	27046801	27047100	300	9	CG	de novo
drdd B	Chr1	27300301	27300600	300	9	CG	de novo
drdd B	Chr1	27300301	27300600	300	9	CHG	de novo
drdd B	Chr1	27300301	27300600	300	9	CHH	de novo
drdd B	Chr1	27362701	27363000	300	9	CG	de novo
drdd B	Chr1	27511501	27511800	300	9	CG	de novo
drdd B	Chr1	27750601	27750900	300	9	CHH	de novo
drdd B	Chr1	27884701	27885300	600	9	CHH	de novo
drdd B	Chr1	27885001	27885300	300	9	CG	de novo
drdd B	Chr1	28083601	28083900	300	9	CG	de novo
drdd B	Chr1	28083901	28084200	300	9	CHH	de novo
drdd B	Chr1	28368901	28369500	600	9	CHG	de novo
drdd B	Chr1	28369201	28369500	300	9	CHH	de novo
drdd B	Chr1	28458001	28458300	300	9	CG	de novo
drdd B	Chr1	28638901	28639200	300	9	CG	de novo
drdd B	Chr1	28683901	28684200	300	9	CHG	de novo
drdd B	Chr1	28683901	28684200	300	9	CHH	de novo
drdd B	Chr1	28870201	28870500	300	9	CG	de novo
drdd B	Chr1	28962301	28962600	300	9	CHG	de novo
drdd B	Chr1	29199301	29199600	300	9	CG	de novo
drdd B	Chr1	29216101	29216400	300	9	CG	de novo
drdd B	Chr1	29226301	29226600	300	9	CG	de novo
drdd B	Chr1	29226301	29226600	300	9	CHG	de novo
drdd B	Chr1	29226301	29226600	300	9	CHH	de novo
drdd B	Chr1	29227201	29227500	300	9	CG	de novo
drdd B	Chr1	29324101	29324400	300	9	CG	de novo
drdd B	Chr1	29879401	29879700	300	9	CG	de novo
drdd B	Chr1	29942101	29942400	300	9	CG	de novo
drdd B	Chr1	30211501	30211800	300	9	CG	de novo
drdd B	Chr1	30211501	30211800	300	9	CHH	de novo
drdd B	Chr1	30393001	30393300	300	9	CHH	de novo
drdd B	Chr2	342701	343000	300	9	CG	de novo
drdd B	Chr2	681101	681400	300	9	CG	de novo
drdd B	Chr2	701201	701500	300	9	CG	de novo
drdd B	Chr2	731801	732100	300	9	CG	de novo
drdd B	Chr2	749501	749800	300	9	CG	de novo
drdd B	Chr2	937001	937300	300	9	CHH	de novo
drdd B	Chr2	6210701	6211000	300	9	CG	de novo
drdd B	Chr2	6286601	6286900	300	9	CHG	de novo
drdd B	Chr2	7055201	7055500	300	9	CHH	de novo
drdd B	Chr2	7130801	7131400	600	9	CHG	de novo
drdd B	Chr2	7130801	7131100	300	9	CHH	de novo
drdd B	Chr2	8430401	8430700	300	9	CG	de novo
drdd B	Chr2	8430401	8430700	300	9	CHG	de novo
drdd B	Chr2	8431901	8432200	300	9	CG	de novo
drdd B	Chr2	8710601	8710900	300	9	CG	de novo
drdd B	Chr2	9097301	9097600	300	9	CG	de novo
drdd B	Chr2	9097301	9097600	300	9	CHG	de novo
drdd B	Chr2	9399401	9399700	300	9	CG	de novo
drdd B	Chr2	9675401	9675700	300	9	CG	de novo
drdd B	Chr2	9913601	9913900	300	9	CHG	de novo
drdd B	Chr2	9914201	9914500	300	9	CG	de novo
drdd B	Chr2	10049501	10049800	300	9	CG	de novo
drdd B	Chr2	10075001	10075300	300	9	CG	de novo
drdd B	Chr2	10387301	10387600	300	9	CG	de novo
drdd B	Chr2	10856201	10856500	300	9	CHH	de novo
drdd B	Chr2	10947101	10947400	300	9	CG	de novo
drdd B	Chr2	11140301	11140900	600	9	CHH	de novo
drdd B	Chr2	11140601	11140900	300	9	CG	de novo
drdd B	Chr2	11145701	11146000	300	9	CG	de novo
drdd B	Chr2	11500301	11500600	300	9	CG	de novo
drdd B	Chr2	11648201	11648500	300	9	CG	de novo
drdd B	Chr2	11648501	11648800	300	9	CHG	de novo
drdd B	Chr2	11728901	11729200	300	9	CHH	de novo
drdd B	Chr2	11733101	11733400	300	9	CG	de novo
drdd B	Chr2	11984201	11984500	300	9	CG	de novo
drdd B	Chr2	11993801	11994100	300	9	CHG	de novo
drdd B	Chr2	12017501	12017800	300	9	CHG	de novo
drdd B	Chr2	12017501	12017800	300	9	CHH	de novo
drdd B	Chr2	12023801	12024100	300	9	CHG	de novo
drdd B	Chr2	12023801	12024100	300	9	CHH	de novo
drdd B	Chr2	12033401	12033700	300	9	CG	de novo
drdd B	Chr2	12229901	12230200	300	9	CHG	de novo
drdd B	Chr2	12229901	12230200	300	9	CHH	de novo
drdd B	Chr2	12360701	12361000	300	9	CG	de novo
drdd B	Chr2	12421001	12421300	300	9	CG	de novo
drdd B	Chr2	12429101	12429400	300	9	CG	de novo
drdd B	Chr2	12593501	12593800	300	9	CG	de novo
drdd B	Chr2	12796601	12796900	300	9	CG	de novo
drdd B	Chr2	12819401	12819700	300	9	CG	de novo
drdd B	Chr2	12819401	12819700	300	9	CHG	de novo
drdd B	Chr2	12819401	12819700	300	9	CHH	de novo
drdd B	Chr2	12914201	12914500	300	9	CG	de novo
drdd B	Chr2	13138301	13138600	300	9	CG	de novo
drdd B	Chr2	13201001	13201300	300	9	CG	de novo
drdd B	Chr2	13202201	13202500	300	9	CG	de novo
drdd B	Chr2	13238801	13239400	600	9	CG	de novo
drdd B	Chr2	13247501	13247800	300	9	CG	de novo
drdd B	Chr2	13475801	13476100	300	9	CG	de novo
drdd B	Chr2	13475801	13476100	300	9	CHH	de novo
drdd B	Chr2	13810601	13810900	300	9	CHH	de novo
drdd B	Chr2	13909301	13909600	300	9	CHH	de novo
drdd B	Chr2	13930001	13930300	300	9	CHG	de novo
drdd B	Chr2	13945901	13946200	300	9	CG	de novo
drdd B	Chr2	13970201	13970500	300	9	CG	de novo
drdd B	Chr2	13970201	13970500	300	9	CHH	de novo
drdd B	Chr2	14149901	14150200	300	9	CG	de novo
drdd B	Chr2	14149901	14150200	300	9	CHG	de novo
drdd B	Chr2	14149901	14150200	300	9	CHH	de novo
drdd B	Chr2	14273501	14273800	300	9	CG	de novo
drdd B	Chr2	14443301	14443600	300	9	CHG	de novo
drdd B	Chr2	14491901	14492200	300	9	CG	de novo
drdd B	Chr2	14495801	14496400	600	9	CG	de novo
drdd B	Chr2	14495801	14496100	300	9	CHG	de novo
drdd B	Chr2	14753801	14754100	300	9	CG	de novo
drdd B	Chr2	14852501	14852800	300	9	CG	de novo
drdd B	Chr2	14864201	14864500	300	9	CG	de novo
drdd B	Chr2	15014501	15014800	300	9	CHG	de novo
drdd B	Chr2	15084701	15085300	600	9	CG	de novo
drdd B	Chr2	15084701	15085000	300	9	CHH	de novo
drdd B	Chr2	15101801	15102100	300	9	CHG	de novo
drdd B	Chr2	15101801	15102100	300	9	CHH	de novo
drdd B	Chr2	15103601	15103900	300	9	CG	de novo
drdd B	Chr2	15155201	15155800	600	9	CHG	de novo
drdd B	Chr2	15187901	15188200	300	9	CG	de novo
drdd B	Chr2	15187901	15188200	300	9	CHG	de novo
drdd B	Chr2	15359201	15359500	300	9	CG	de novo
drdd B	Chr2	15442301	15442900	600	9	CG	de novo
drdd B	Chr2	15541301	15541600	300	9	CHH	de novo
drdd B	Chr2	15560501	15561100	600	9	CG	de novo
drdd B	Chr2	15560501	15560800	300	9	CHH	de novo
drdd B	Chr2	16046801	16047100	300	9	CG	de novo
drdd B	Chr2	16046801	16047100	300	9	CHH	de novo
drdd B	Chr2	16059101	16059400	300	9	CHG	de novo
drdd B	Chr2	16059101	16059400	300	9	CHH	de novo
drdd B	Chr2	16605701	16606000	300	9	CG	de novo
drdd B	Chr2	16820501	16821100	600	9	CG	de novo
drdd B	Chr2	16820801	16821400	600	9	CHG	de novo
drdd B	Chr2	16896101	16896700	600	9	CG	de novo
drdd B	Chr2	17113601	17113900	300	9	CG	de novo
drdd B	Chr2	17115101	17115400	300	9	CG	de novo
drdd B	Chr2	17242301	17243200	900	9	CG	de novo
drdd B	Chr2	17242301	17242600	300	9	CHH	de novo
drdd B	Chr2	17246501	17246800	300	9	CG	de novo
drdd B	Chr2	17263001	17263300	300	9	CG	de novo
drdd B	Chr2	17569601	17569900	300	9	CHH	de novo
drdd B	Chr2	17570501	17570800	300	9	CG	de novo
drdd B	Chr2	17614901	17615200	300	9	CG	de novo
drdd B	Chr2	17614901	17615200	300	9	CHG	de novo
drdd B	Chr2	17687201	17687500	300	9	CHH	de novo
drdd B	Chr2	17739101	17739400	300	9	CG	de novo
drdd B	Chr2	17739401	17739700	300	9	CHH	de novo
drdd B	Chr2	17890001	17890600	600	9	CHG	de novo
drdd B	Chr2	18050801	18051100	300	9	CG	de novo
drdd B	Chr2	18251201	18251500	300	9	CHH	de novo
drdd B	Chr2	18445301	18445900	600	9	CHH	de novo
drdd B	Chr2	18445601	18445900	300	9	CG	de novo
drdd B	Chr2	18463301	18463600	300	9	CG	de novo
drdd B	Chr2	18494501	18494800	300	9	CG	de novo
drdd B	Chr2	18580001	18580600	600	9	CG	de novo
drdd B	Chr2	18724901	18725200	300	9	CG	de novo
drdd B	Chr2	19045301	19045600	300	9	CG	de novo
drdd B	Chr2	19169501	19170100	600	9	CG	de novo
drdd B	Chr2	19178801	19179100	300	9	CG	de novo
drdd B	Chr2	19263701	19264000	300	9	CHG	de novo
drdd B	Chr2	19263701	19264000	300	9	CHH	de novo
drdd B	Chr2	19383101	19383700	600	9	CG	de novo
drdd B	Chr2	19383101	19383700	600	9	CHG	de novo
drdd B	Chr2	19383101	19383700	600	9	CHH	de novo
drdd B	Chr3	82601	82900	300	9	CG	de novo
drdd B	Chr3	102401	102700	300	9	CHH	de novo
drdd B	Chr3	255401	255700	300	9	CHH	de novo
drdd B	Chr3	518501	519100	600	9	CHG	de novo
drdd B	Chr3	518501	518800	300	9	CHH	de novo
drdd B	Chr3	764201	764500	300	9	CG	de novo
drdd B	Chr3	889001	889300	300	9	CHG	de novo
drdd B	Chr3	943301	943600	300	9	CG	de novo
drdd B	Chr3	1006001	1006300	300	9	CG	de novo
drdd B	Chr3	1224401	1224700	300	9	CG	de novo
drdd B	Chr3	1224401	1224700	300	9	CHH	de novo
drdd B	Chr3	1515701	1516000	300	9	CG	de novo
drdd B	Chr3	2142701	2143000	300	9	CG	de novo
drdd B	Chr3	2208701	2209000	300	9	CHG	de novo
drdd B	Chr3	2211401	2211700	300	9	CG	de novo
drdd B	Chr3	2505401	2505700	300	9	CG	de novo
drdd B	Chr3	2505401	2505700	300	9	CHH	de novo
drdd B	Chr3	2696201	2696500	300	9	CHH	de novo
drdd B	Chr3	2722901	2723200	300	9	CHH	de novo
drdd B	Chr3	3049601	3049900	300	9	CHG	de novo
drdd B	Chr3	3049901	3050200	300	9	CG	de novo
drdd B	Chr3	3317201	3317500	300	9	CHG	de novo
drdd B	Chr3	3317201	3317500	300	9	CHH	de novo
drdd B	Chr3	3526901	3527200	300	9	CG	de novo
drdd B	Chr3	3526901	3527200	300	9	CHH	de novo
drdd B	Chr3	4787501	4787800	300	9	CHG	de novo
drdd B	Chr3	4800401	4800700	300	9	CHH	de novo
drdd B	Chr3	4804601	4804900	300	9	CHH	de novo
drdd B	Chr3	4963901	4964200	300	9	CHH	de novo
drdd B	Chr3	4975001	4975300	300	9	CHG	de novo
drdd B	Chr3	5059601	5059900	300	9	CG	de novo
drdd B	Chr3	5109401	5109700	300	9	CHH	de novo
drdd B	Chr3	5231501	5231800	300	9	CG	de novo
drdd B	Chr3	5231501	5231800	300	9	CHG	de novo
drdd B	Chr3	5231501	5231800	300	9	CHH	de novo
drdd B	Chr3	5248001	5248300	300	9	CG	de novo
drdd B	Chr3	5752901	5753200	300	9	CG	de novo
drdd B	Chr3	5764601	5765200	600	9	CHH	de novo
drdd B	Chr3	5764901	5765200	300	9	CHG	de novo
drdd B	Chr3	5813501	5813800	300	9	CHG	de novo
drdd B	Chr3	5964401	5964700	300	9	CHG	de novo
drdd B	Chr3	5964401	5964700	300	9	CHH	de novo
drdd B	Chr3	6250901	6251200	300	9	CG	de novo
drdd B	Chr3	6250901	6251500	600	9	CHG	de novo
drdd B	Chr3	6250901	6251200	300	9	CHH	de novo
drdd B	Chr3	6554801	6555100	300	9	CHG	de novo
drdd B	Chr3	6673301	6673900	600	9	CG	de novo
drdd B	Chr3	6673301	6673600	300	9	CHH	de novo
drdd B	Chr3	6758501	6758800	300	9	CHH	de novo
drdd B	Chr3	6948401	6948700	300	9	CG	de novo
drdd B	Chr3	6948401	6948700	300	9	CHH	de novo
drdd B	Chr3	7217201	7217500	300	9	CG	de novo
drdd B	Chr3	7337801	7338100	300	9	CG	de novo
drdd B	Chr3	7386701	7387000	300	9	CHG	de novo
drdd B	Chr3	7386701	7387000	300	9	CHH	de novo
drdd B	Chr3	7449701	7450000	300	9	CHH	de novo
drdd B	Chr3	7467701	7468000	300	9	CG	de novo
drdd B	Chr3	7708301	7708600	300	9	CHG	de novo
drdd B	Chr3	7708301	7708900	600	9	CHH	de novo
drdd B	Chr3	7741901	7742200	300	9	CG	de novo
drdd B	Chr3	7931501	7931800	300	9	CHH	de novo
drdd B	Chr3	8125901	8126200	300	9	CHH	de novo
drdd B	Chr3	8155001	8155300	300	9	CG	de novo
drdd B	Chr3	8168501	8168800	300	9	CHH	de novo
drdd B	Chr3	8288501	8289100	600	9	CHG	de novo
drdd B	Chr3	8288501	8288800	300	9	CHH	de novo
drdd B	Chr3	8288801	8289100	300	9	CG	de novo
drdd B	Chr3	8337401	8337700	300	9	CG	de novo
drdd B	Chr3	8487401	8487700	300	9	CG	de novo
drdd B	Chr3	8599601	8599900	300	9	CG	de novo
drdd B	Chr3	8608601	8608900	300	9	CHG	de novo
drdd B	Chr3	8608601	8608900	300	9	CHH	de novo
drdd B	Chr3	8718101	8718400	300	9	CG	de novo
drdd B	Chr3	8719001	8719300	300	9	CG	de novo
drdd B	Chr3	8993201	8993500	300	9	CHH	de novo
drdd B	Chr3	9007901	9008200	300	9	CG	de novo
drdd B	Chr3	9007901	9008200	300	9	CHH	de novo
drdd B	Chr3	9509501	9509800	300	9	CHG	de novo
drdd B	Chr3	9628001	9628300	300	9	CG	de novo
drdd B	Chr3	9641201	9641500	300	9	CG	de novo
drdd B	Chr3	9642101	9642400	300	9	CG	de novo
drdd B	Chr3	9685001	9685300	300	9	CG	de novo
drdd B	Chr3	9685301	9685600	300	9	CHG	de novo
drdd B	Chr3	9685301	9685600	300	9	CHH	de novo
drdd B	Chr3	9687101	9687400	300	9	CG	de novo
drdd B	Chr3	9717101	9717400	300	9	CG	de novo
drdd B	Chr3	9778601	9778900	300	9	CG	de novo
drdd B	Chr3	9835301	9835600	300	9	CG	de novo
drdd B	Chr3	9835301	9835600	300	9	CHH	de novo
drdd B	Chr3	9872501	9872800	300	9	CHH	de novo
drdd B	Chr3	9923201	9923500	300	9	CG	de novo
drdd B	Chr3	9959501	9959800	300	9	CHH	de novo
drdd B	Chr3	10127201	10127500	300	9	CG	de novo
drdd B	Chr3	10181501	10181800	300	9	CG	de novo
drdd B	Chr3	10446401	10446700	300	9	CG	de novo
drdd B	Chr3	10528001	10528300	300	9	CHG	de novo
drdd B	Chr3	10880501	10880800	300	9	CG	de novo
drdd B	Chr3	11464901	11465200	300	9	CG	de novo
drdd B	Chr3	12667301	12667600	300	9	CG	de novo
drdd B	Chr3	15774701	15775000	300	9	CG	de novo
drdd B	Chr3	15907001	15907300	300	9	CG	de novo
drdd B	Chr3	16675301	16675600	300	9	CHH	de novo
drdd B	Chr3	17017301	17017600	300	9	CHH	de novo
drdd B	Chr3	17536001	17536300	300	9	CG	de novo
drdd B	Chr3	17537801	17538100	300	9	CHG	de novo
drdd B	Chr3	17879201	17879500	300	9	CHH	de novo
drdd B	Chr3	17910401	17910700	300	9	CHH	de novo
drdd B	Chr3	17910701	17911900	1200	9	CG	de novo
drdd B	Chr3	17911301	17911900	600	9	CHG	de novo
drdd B	Chr3	17911601	17911900	300	9	CHH	de novo
drdd B	Chr3	17914901	17915200	300	9	CG	de novo
drdd B	Chr3	17992601	17992900	300	9	CG	de novo
drdd B	Chr3	18053201	18053500	300	9	CG	de novo
drdd B	Chr3	18057401	18057700	300	9	CG	de novo
drdd B	Chr3	18280901	18281200	300	9	CG	de novo
drdd B	Chr3	18456401	18456700	300	9	CG	de novo
drdd B	Chr3	18540701	18541000	300	9	CG	de novo
drdd B	Chr3	18788501	18788800	300	9	CHH	de novo
drdd B	Chr3	18857201	18857500	300	9	CG	de novo
drdd B	Chr3	18879101	18879700	600	9	CHG	de novo
drdd B	Chr3	18879401	18879700	300	9	CHH	de novo
drdd B	Chr3	19474601	19474900	300	9	CHG	de novo
drdd B	Chr3	20476901	20477200	300	9	CHG	de novo
drdd B	Chr3	20590301	20590600	300	9	CHG	de novo
drdd B	Chr3	20590301	20590600	300	9	CHH	de novo
drdd B	Chr3	20708501	20708800	300	9	CHH	de novo
drdd B	Chr3	20816501	20816800	300	9	CHG	de novo
drdd B	Chr3	20856701	20857000	300	9	CHG	de novo
drdd B	Chr3	20903801	20904100	300	9	CG	de novo
drdd B	Chr3	20903801	20904100	300	9	CHG	de novo
drdd B	Chr3	20974001	20974300	300	9	CG	de novo
drdd B	Chr3	21104801	21105100	300	9	CHG	de novo
drdd B	Chr3	21300401	21300700	300	9	CG	de novo
drdd B	Chr3	21380501	21380800	300	9	CHG	de novo
drdd B	Chr3	21380501	21380800	300	9	CHH	de novo
drdd B	Chr3	21461501	21462100	600	9	CG	de novo
drdd B	Chr3	21474101	21474400	300	9	CHH	de novo
drdd B	Chr3	21555101	21555400	300	9	CHG	de novo
drdd B	Chr3	21714101	21714400	300	9	CG	de novo
drdd B	Chr3	22110701	22111000	300	9	CG	de novo
drdd B	Chr3	22296701	22297000	300	9	CG	de novo
drdd B	Chr3	22296701	22297000	300	9	CHH	de novo
drdd B	Chr3	22469801	22470100	300	9	CG	de novo
drdd B	Chr3	22928801	22929100	300	9	CG	de novo
drdd B	Chr3	22928801	22929100	300	9	CHG	de novo
drdd B	Chr3	23135501	23135800	300	9	CG	de novo
drdd B	Chr3	23135501	23135800	300	9	CHG	de novo
drdd B	Chr3	23135501	23135800	300	9	CHH	de novo
drdd B	Chr3	23139701	23140000	300	9	CG	de novo
drdd B	Chr3	23168201	23168500	300	9	CG	de novo
drdd B	Chr3	23287001	23287300	300	9	CG	de novo
drdd B	Chr3	23287001	23287300	300	9	CHH	de novo
drdd B	Chr4	19901	20200	300	9	CG	de novo
drdd B	Chr4	73301	73600	300	9	CHG	de novo
drdd B	Chr4	128201	128500	300	9	CG	de novo
drdd B	Chr4	333701	334000	300	9	CG	de novo
drdd B	Chr4	628901	629200	300	9	CG	de novo
drdd B	Chr4	647501	647800	300	9	CG	de novo
drdd B	Chr4	725201	725500	300	9	CHH	de novo
drdd B	Chr4	748301	748600	300	9	CHG	de novo
drdd B	Chr4	1435901	1436500	600	9	CG	de novo
drdd B	Chr4	1436201	1436500	300	9	CHG	de novo
drdd B	Chr4	6435101	6435400	300	9	CG	de novo
drdd B	Chr4	6435101	6435400	300	9	CHG	de novo
drdd B	Chr4	6796601	6796900	300	9	CG	de novo
drdd B	Chr4	6796601	6796900	300	9	CHH	de novo
drdd B	Chr4	7648301	7648600	300	9	CG	de novo
drdd B	Chr4	7809101	7809400	300	9	CG	de novo
drdd B	Chr4	7861001	7861300	300	9	CHH	de novo
drdd B	Chr4	7861301	7861600	300	9	CG	de novo
drdd B	Chr4	7861301	7861600	300	9	CHG	de novo
drdd B	Chr4	7917101	7917400	300	9	CG	de novo
drdd B	Chr4	8016401	8016700	300	9	CHH	de novo
drdd B	Chr4	8059001	8059600	600	9	CHH	de novo
drdd B	Chr4	8059301	8059600	300	9	CHG	de novo
drdd B	Chr4	8351501	8351800	300	9	CHH	de novo
drdd B	Chr4	8358701	8359000	300	9	CHH	de novo
drdd B	Chr4	8506001	8506300	300	9	CG	de novo
drdd B	Chr4	8607101	8607400	300	9	CG	de novo
drdd B	Chr4	8607101	8607400	300	9	CHH	de novo
drdd B	Chr4	8746301	8746600	300	9	CHH	de novo
drdd B	Chr4	8889701	8890000	300	9	CG	de novo
drdd B	Chr4	9081401	9081700	300	9	CHH	de novo
drdd B	Chr4	9273401	9273700	300	9	CG	de novo
drdd B	Chr4	9301001	9301300	300	9	CG	de novo
drdd B	Chr4	9422801	9423100	300	9	CG	de novo
drdd B	Chr4	9526301	9526600	300	9	CG	de novo
drdd B	Chr4	9727601	9727900	300	9	CHH	de novo
drdd B	Chr4	9730301	9730900	600	9	CG	de novo
drdd B	Chr4	9730601	9730900	300	9	CHG	de novo
drdd B	Chr4	9791501	9791800	300	9	CHH	de novo
drdd B	Chr4	9900701	9901000	300	9	CG	de novo
drdd B	Chr4	9932201	9932500	300	9	CHG	de novo
drdd B	Chr4	9932201	9932500	300	9	CHH	de novo
drdd B	Chr4	9999401	9999700	300	9	CHG	de novo
drdd B	Chr4	10212401	10212700	300	9	CG	de novo
drdd B	Chr4	10349201	10349500	300	9	CHH	de novo
drdd B	Chr4	10386701	10387000	300	9	CHH	de novo
drdd B	Chr4	10511501	10511800	300	9	CG	de novo
drdd B	Chr4	10511501	10511800	300	9	CHG	de novo
drdd B	Chr4	10743101	10743400	300	9	CG	de novo
drdd B	Chr4	11589101	11589400	300	9	CG	de novo
drdd B	Chr4	11624501	11624800	300	9	CG	de novo
drdd B	Chr4	11624501	11624800	300	9	CHH	de novo
drdd B	Chr4	11722301	11722600	300	9	CG	de novo
drdd B	Chr4	11722301	11722600	300	9	CHH	de novo
drdd B	Chr4	11854301	11854600	300	9	CHG	de novo
drdd B	Chr4	11903201	11903500	300	9	CG	de novo
drdd B	Chr4	11972801	11973100	300	9	CG	de novo
drdd B	Chr4	12086201	12086500	300	9	CG	de novo
drdd B	Chr4	12107501	12107800	300	9	CG	de novo
drdd B	Chr4	12107501	12107800	300	9	CHH	de novo
drdd B	Chr4	12170501	12170800	300	9	CHH	de novo
drdd B	Chr4	12370901	12371200	300	9	CG	de novo
drdd B	Chr4	12373601	12373900	300	9	CG	de novo
drdd B	Chr4	13195301	13195900	600	9	CHG	de novo
drdd B	Chr4	13195301	13195900	600	9	CHH	de novo
drdd B	Chr4	13195901	13196200	300	9	CG	de novo
drdd B	Chr4	13293101	13293400	300	9	CG	de novo
drdd B	Chr4	13613201	13613500	300	9	CG	de novo
drdd B	Chr4	13813601	13814200	600	9	CHH	de novo
drdd B	Chr4	13975901	13976200	300	9	CG	de novo
drdd B	Chr4	14081801	14082100	300	9	CHG	de novo
drdd B	Chr4	14413901	14414200	300	9	CG	de novo
drdd B	Chr4	14620301	14620600	300	9	CG	de novo
drdd B	Chr4	14620301	14620600	300	9	CHG	de novo
drdd B	Chr4	14623601	14623900	300	9	CG	de novo
drdd B	Chr4	14727401	14727700	300	9	CG	de novo
drdd B	Chr4	14766401	14766700	300	9	CG	de novo
drdd B	Chr4	14766401	14767000	600	9	CHH	de novo
drdd B	Chr4	14766701	14767000	300	9	CHG	de novo
drdd B	Chr4	14804501	14804800	300	9	CHH	de novo
drdd B	Chr4	14822801	14823100	300	9	CG	de novo
drdd B	Chr4	14884301	14884600	300	9	CHG	de novo
drdd B	Chr4	14884301	14884600	300	9	CHH	de novo
drdd B	Chr4	14919701	14920000	300	9	CG	de novo
drdd B	Chr4	15228701	15229000	300	9	CG	de novo
drdd B	Chr4	15635501	15635800	300	9	CG	de novo
drdd B	Chr4	16317701	16318000	300	9	CG	de novo
drdd B	Chr4	16367201	16367500	300	9	CHG	de novo
drdd B	Chr4	16367201	16367500	300	9	CHH	de novo
drdd B	Chr4	16497401	16497700	300	9	CG	de novo
drdd B	Chr4	16551101	16551400	300	9	CG	de novo
drdd B	Chr4	16686701	16687000	300	9	CHG	de novo
drdd B	Chr4	16686701	16687000	300	9	CHH	de novo
drdd B	Chr4	16774001	16774300	300	9	CG	de novo
drdd B	Chr4	16785701	16786000	300	9	CHG	de novo
drdd B	Chr4	16785701	16786000	300	9	CHH	de novo
drdd B	Chr4	17087501	17087800	300	9	CG	de novo
drdd B	Chr4	17241101	17241400	300	9	CG	de novo
drdd B	Chr4	17252801	17253100	300	9	CG	de novo
drdd B	Chr4	17424101	17424400	300	9	CHH	de novo
drdd B	Chr4	17650901	17651200	300	9	CG	de novo
drdd B	Chr4	17691101	17691400	300	9	CHH	de novo
drdd B	Chr4	17699801	17700100	300	9	CG	de novo
drdd B	Chr4	17753801	17754100	300	9	CG	de novo
drdd B	Chr4	17761901	17762200	300	9	CHH	de novo
drdd B	Chr4	17840801	17841100	300	9	CHG	de novo
drdd B	Chr4	18073601	18073900	300	9	CG	de novo
drdd B	Chr4	18429101	18429400	300	9	CG	de novo
drdd B	Chr4	18565901	18566200	300	9	CHH	de novo
drdd B	Chr4	18580601	18580900	300	9	CHG	de novo
drdd B	Chr5	16805	17104	300	9	CG	de novo
drdd B	Chr5	16805	17104	300	9	CHH	de novo
drdd B	Chr5	151805	152404	600	9	CHG	de novo
drdd B	Chr5	152105	152404	300	9	CHH	de novo
drdd B	Chr5	289205	289504	300	9	CG	de novo
drdd B	Chr5	447605	447904	300	9	CG	de novo
drdd B	Chr5	669905	670204	300	9	CG	de novo
drdd B	Chr5	675605	676204	600	9	CHG	de novo
drdd B	Chr5	675605	676504	900	9	CHH	de novo
drdd B	Chr5	1003205	1003804	600	9	CHG	de novo
drdd B	Chr5	1003205	1004104	900	9	CHH	de novo
drdd B	Chr5	1022705	1023004	300	9	CG	de novo
drdd B	Chr5	1022705	1023304	600	9	CHG	de novo
drdd B	Chr5	1268705	1269004	300	9	CG	de novo
drdd B	Chr5	1269005	1269304	300	9	CHG	de novo
drdd B	Chr5	1383905	1384204	300	9	CHH	de novo
drdd B	Chr5	1397405	1398304	900	9	CHG	de novo
drdd B	Chr5	1397705	1398004	300	9	CG	de novo
drdd B	Chr5	1566905	1567204	300	9	CHH	de novo
drdd B	Chr5	1607705	1608004	300	9	CG	de novo
drdd B	Chr5	1608905	1609204	300	9	CHH	de novo
drdd B	Chr5	1673105	1674004	900	9	CG	de novo
drdd B	Chr5	1834505	1834804	300	9	CHH	de novo
drdd B	Chr5	1900805	1901104	300	9	CG	de novo
drdd B	Chr5	1977605	1977904	300	9	CHH	de novo
drdd B	Chr5	2170805	2171104	300	9	CG	de novo
drdd B	Chr5	2268905	2269204	300	9	CG	de novo
drdd B	Chr5	2433305	2433604	300	9	CG	de novo
drdd B	Chr5	2433305	2433604	300	9	CHG	de novo
drdd B	Chr5	2489705	2490004	300	9	CG	de novo
drdd B	Chr5	3027005	3027304	300	9	CG	de novo
drdd B	Chr5	3184505	3184804	300	9	CG	de novo
drdd B	Chr5	3405005	3405604	600	9	CHG	de novo
drdd B	Chr5	3541805	3542104	300	9	CG	de novo
drdd B	Chr5	3615305	3615604	300	9	CHH	de novo
drdd B	Chr5	3693905	3694204	300	9	CG	de novo
drdd B	Chr5	3694205	3694504	300	9	CHG	de novo
drdd B	Chr5	3694205	3694504	300	9	CHH	de novo
drdd B	Chr5	3893105	3893404	300	9	CHG	de novo
drdd B	Chr5	3893105	3893404	300	9	CHH	de novo
drdd B	Chr5	3960905	3961204	300	9	CG	de novo
drdd B	Chr5	4237805	4238104	300	9	CG	de novo
drdd B	Chr5	4285805	4286104	300	9	CG	de novo
drdd B	Chr5	4896005	4896304	300	9	CG	de novo
drdd B	Chr5	5269805	5270104	300	9	CG	de novo
drdd B	Chr5	5423705	5424004	300	9	CG	de novo
drdd B	Chr5	5627705	5628004	300	9	CG	de novo
drdd B	Chr5	5627705	5628004	300	9	CHH	de novo
drdd B	Chr5	6316505	6316804	300	9	CG	de novo
drdd B	Chr5	6443105	6443404	300	9	CG	de novo
drdd B	Chr5	6828605	6828904	300	9	CG	de novo
drdd B	Chr5	7266305	7266604	300	9	CHG	de novo
drdd B	Chr5	7266305	7266604	300	9	CHH	de novo
drdd B	Chr5	7371005	7371304	300	9	CHG	de novo
drdd B	Chr5	7603205	7603504	300	9	CHH	de novo
drdd B	Chr5	7903805	7904104	300	9	CHH	de novo
drdd B	Chr5	8027105	8027404	300	9	CG	de novo
drdd B	Chr5	8199305	8199604	300	9	CG	de novo
drdd B	Chr5	8835605	8835904	300	9	CG	de novo
drdd B	Chr5	8837105	8837404	300	9	CG	de novo
drdd B	Chr5	10328105	10328404	300	9	CG	de novo
drdd B	Chr5	10650905	10651204	300	9	CG	de novo
drdd B	Chr5	14111105	14111404	300	9	CHG	de novo
drdd B	Chr5	14198105	14198404	300	9	CG	de novo
drdd B	Chr5	14223305	14223604	300	9	CG	de novo
drdd B	Chr5	16123805	16124104	300	9	CG	de novo
drdd B	Chr5	16270505	16270804	300	9	CG	de novo
drdd B	Chr5	16300805	16301104	300	9	CHG	de novo
drdd B	Chr5	16300805	16301104	300	9	CHH	de novo
drdd B	Chr5	16332305	16332604	300	9	CG	de novo
drdd B	Chr5	16332605	16332904	300	9	CHG	de novo
drdd B	Chr5	16564205	16564504	300	9	CG	de novo
drdd B	Chr5	16564205	16564804	600	9	CHG	de novo
drdd B	Chr5	16661405	16661704	300	9	CG	de novo
drdd B	Chr5	16810805	16811404	600	9	CG	de novo
drdd B	Chr5	16972805	16973104	300	9	CHG	de novo
drdd B	Chr5	16972805	16973104	300	9	CHH	de novo
drdd B	Chr5	16998905	16999204	300	9	CG	de novo
drdd B	Chr5	17035805	17036104	300	9	CG	de novo
drdd B	Chr5	17118905	17119204	300	9	CG	de novo
drdd B	Chr5	17129105	17129404	300	9	CG	de novo
drdd B	Chr5	17129405	17129704	300	9	CHH	de novo
drdd B	Chr5	17376005	17376304	300	9	CG	de novo
drdd B	Chr5	17414705	17415004	300	9	CG	de novo
drdd B	Chr5	17593805	17594104	300	9	CHH	de novo
drdd B	Chr5	17769005	17769304	300	9	CHG	de novo
drdd B	Chr5	18293705	18294004	300	9	CG	de novo
drdd B	Chr5	18368105	18368404	300	9	CG	de novo
drdd B	Chr5	18680105	18680404	300	9	CG	de novo
drdd B	Chr5	19108205	19108504	300	9	CG	de novo
drdd B	Chr5	19108505	19108804	300	9	CHG	de novo
drdd B	Chr5	19112105	19112404	300	9	CG	de novo
drdd B	Chr5	19112105	19112404	300	9	CHG	de novo
drdd B	Chr5	19144205	19144504	300	9	CHH	de novo
drdd B	Chr5	19848005	19848304	300	9	CHG	de novo
drdd B	Chr5	20121605	20121904	300	9	CG	de novo
drdd B	Chr5	20938505	20938804	300	9	CHG	de novo
drdd B	Chr5	20938505	20938804	300	9	CHH	de novo
drdd B	Chr5	21010205	21010504	300	9	CG	de novo
drdd B	Chr5	21024305	21024904	600	9	CG	de novo
drdd B	Chr5	21263405	21263704	300	9	CG	de novo
drdd B	Chr5	21997805	21998104	300	9	CG	de novo
drdd B	Chr5	21997805	21998104	300	9	CHG	de novo
drdd B	Chr5	21997805	21998104	300	9	CHH	de novo
drdd B	Chr5	22013405	22013704	300	9	CHG	de novo
drdd B	Chr5	22175105	22175404	300	9	CG	de novo
drdd B	Chr5	22226705	22227004	300	9	CHH	de novo
drdd B	Chr5	22441205	22441504	300	9	CG	de novo
drdd B	Chr5	22634105	22634704	600	9	CG	de novo
drdd B	Chr5	22634405	22634704	300	9	CHG	de novo
drdd B	Chr5	22888205	22888504	300	9	CG	de novo
drdd B	Chr5	22922105	22922704	600	9	CHG	de novo
drdd B	Chr5	22922405	22922704	300	9	CG	de novo
drdd B	Chr5	22922405	22922704	300	9	CHH	de novo
drdd B	Chr5	22923305	22923604	300	9	CG	de novo
drdd B	Chr5	22923305	22923604	300	9	CHG	de novo
drdd B	Chr5	22923305	22923604	300	9	CHH	de novo
drdd B	Chr5	23164505	23165104	600	9	CG	de novo
drdd B	Chr5	23164505	23165104	600	9	CHG	de novo
drdd B	Chr5	23257205	23257504	300	9	CG	de novo
drdd B	Chr5	23929805	23930104	300	9	CG	de novo
drdd B	Chr5	23929805	23930104	300	9	CHH	de novo
drdd B	Chr5	24195005	24195304	300	9	CG	de novo
drdd B	Chr5	24291905	24292504	600	9	CHG	de novo
drdd B	Chr5	24291905	24292504	600	9	CHH	de novo
drdd B	Chr5	24417905	24418204	300	9	CG	de novo
drdd B	Chr5	24665705	24666004	300	9	CG	de novo
drdd B	Chr5	24905705	24906004	300	9	CHH	de novo
drdd B	Chr5	25344605	25344904	300	9	CG	de novo
drdd B	Chr5	25399205	25399504	300	9	CG	de novo
drdd B	Chr5	25399205	25399804	600	9	CHH	de novo
drdd B	Chr5	25399505	25399804	300	9	CHG	de novo
drdd B	Chr5	25498205	25498504	300	9	CHH	de novo
drdd B	Chr5	25717505	25717804	300	9	CG	de novo
drdd B	Chr5	25806005	25806304	300	9	CHG	de novo
drdd B	Chr5	25806005	25806304	300	9	CHH	de novo
drdd B	Chr5	25999505	25999804	300	9	CHG	de novo
drdd B	Chr5	26215805	26216104	300	9	CHH	de novo
drdd B	Chr5	26252405	26252704	300	9	CG	de novo
drdd B	Chr5	26327405	26327704	300	9	CG	de novo
drdd B	Chr5	26327705	26328004	300	9	CHG	de novo
drdd B	Chr5	26327705	26328004	300	9	CHH	de novo
drdd B	Chr5	26330705	26331004	300	9	CHH	de novo
drdd B	Chr5	26459705	26460304	600	9	CG	de novo
drdd B	Chr5	26459705	26460304	600	9	CHG	de novo
drdd B	Chr5	26459705	26460004	300	9	CHH	de novo
drdd B	Chr5	26529305	26529604	300	9	CG	de novo
drdd B	Chr5	26529305	26529604	300	9	CHG	de novo
drdd B	Chr5	26699405	26699704	300	9	CG	de novo
drdd B	Chr5	26729705	26730004	300	9	CG	de novo
drdd B	Chr5	26843105	26843404	300	9	CG	de novo
drdd B	Chr5	26852105	26852404	300	9	CG	de novo
drdd B	Chr1	1801	2100	300	9	CHG	spreading
drdd B	Chr1	16501	16800	300	9	CHH	spreading
drdd B	Chr1	21601	21900	300	9	CG	spreading
drdd B	Chr1	22801	23100	300	9	CHH	spreading
drdd B	Chr1	291301	291600	300	9	CHG	spreading
drdd B	Chr1	446701	447000	300	9	CG	spreading
drdd B	Chr1	446701	447000	300	9	CHG	spreading
drdd B	Chr1	612901	613200	300	9	CG	spreading
drdd B	Chr1	699601	699900	300	9	CG	spreading
drdd B	Chr1	888301	888600	300	9	CG	spreading
drdd B	Chr1	1159801	1160100	300	9	CG	spreading
drdd B	Chr1	1344001	1344300	300	9	CG	spreading
drdd B	Chr1	1431001	1431300	300	9	CG	spreading
drdd B	Chr1	1544401	1545000	600	9	CHG	spreading
drdd B	Chr1	1591801	1592400	600	9	CHG	spreading
drdd B	Chr1	1614901	1615200	300	9	CG	spreading
drdd B	Chr1	1614901	1615200	300	9	CHG	spreading
drdd B	Chr1	1638601	1638900	300	9	CG	spreading
drdd B	Chr1	1739101	1740000	900	9	CG	spreading
drdd B	Chr1	1881601	1881900	300	9	CG	spreading
drdd B	Chr1	1977001	1977300	300	9	CG	spreading
drdd B	Chr1	2212501	2212800	300	9	CG	spreading
drdd B	Chr1	2334301	2334600	300	9	CG	spreading
drdd B	Chr1	2658001	2658300	300	9	CG	spreading
drdd B	Chr1	3309601	3309900	300	9	CHG	spreading
drdd B	Chr1	3545401	3545700	300	9	CHH	spreading
drdd B	Chr1	3547801	3548700	900	9	CG	spreading
drdd B	Chr1	3804601	3805500	900	9	CHG	spreading
drdd B	Chr1	3927601	3927900	300	9	CG	spreading
drdd B	Chr1	4209601	4209900	300	9	CG	spreading
drdd B	Chr1	4329301	4329600	300	9	CG	spreading
drdd B	Chr1	4411801	4412100	300	9	CG	spreading
drdd B	Chr1	4496701	4497000	300	9	CG	spreading
drdd B	Chr1	4539301	4539600	300	9	CG	spreading
drdd B	Chr1	4539301	4539600	300	9	CHG	spreading
drdd B	Chr1	4619701	4620000	300	9	CHG	spreading
drdd B	Chr1	4707001	4707300	300	9	CG	spreading
drdd B	Chr1	4769101	4769400	300	9	CHH	spreading
drdd B	Chr1	5745901	5746200	300	9	CG	spreading
drdd B	Chr1	6014701	6015000	300	9	CHH	spreading
drdd B	Chr1	6173701	6174000	300	9	CG	spreading
drdd B	Chr1	6456301	6456600	300	9	CHH	spreading
drdd B	Chr1	6474001	6474600	600	9	CHH	spreading
drdd B	Chr1	6487501	6487800	300	9	CHG	spreading
drdd B	Chr1	6813601	6813900	300	9	CHG	spreading
drdd B	Chr1	6906601	6906900	300	9	CG	spreading
drdd B	Chr1	6960601	6961200	600	9	CHG	spreading
drdd B	Chr1	7241401	7241700	300	9	CG	spreading
drdd B	Chr1	7251001	7251300	300	9	CHG	spreading
drdd B	Chr1	7443601	7443900	300	9	CHG	spreading
drdd B	Chr1	7443601	7443900	300	9	CHH	spreading
drdd B	Chr1	7506301	7506600	300	9	CG	spreading
drdd B	Chr1	7542001	7542300	300	9	CG	spreading
drdd B	Chr1	7542001	7542300	300	9	CHG	spreading
drdd B	Chr1	7694701	7695000	300	9	CG	spreading
drdd B	Chr1	7717201	7717500	300	9	CG	spreading
drdd B	Chr1	7837801	7838100	300	9	CG	spreading
drdd B	Chr1	7888201	7888500	300	9	CHG	spreading
drdd B	Chr1	7936201	7936500	300	9	CG	spreading
drdd B	Chr1	7959001	7959300	300	9	CG	spreading
drdd B	Chr1	7974601	7974900	300	9	CG	spreading
drdd B	Chr1	8159401	8159700	300	9	CG	spreading
drdd B	Chr1	8409601	8409900	300	9	CG	spreading
drdd B	Chr1	8494801	8495100	300	9	CG	spreading
drdd B	Chr1	8496901	8497200	300	9	CG	spreading
drdd B	Chr1	8540401	8540700	300	9	CG	spreading
drdd B	Chr1	8689201	8689500	300	9	CG	spreading
drdd B	Chr1	8689201	8689500	300	9	CHH	spreading
drdd B	Chr1	8927101	8927400	300	9	CHG	spreading
drdd B	Chr1	9178201	9178500	300	9	CHH	spreading
drdd B	Chr1	9202201	9202500	300	9	CHH	spreading
drdd B	Chr1	9366601	9366900	300	9	CG	spreading
drdd B	Chr1	9411901	9412200	300	9	CG	spreading
drdd B	Chr1	9705901	9706500	600	9	CG	spreading
drdd B	Chr1	9756901	9757200	300	9	CG	spreading
drdd B	Chr1	9829501	9829800	300	9	CG	spreading
drdd B	Chr1	9837901	9838200	300	9	CG	spreading
drdd B	Chr1	9883501	9883800	300	9	CG	spreading
drdd B	Chr1	9884101	9884400	300	9	CG	spreading
drdd B	Chr1	9917701	9918300	600	9	CHH	spreading
drdd B	Chr1	9935401	9935700	300	9	CHH	spreading
drdd B	Chr1	9938401	9939000	600	9	CG	spreading
drdd B	Chr1	10173901	10174200	300	9	CHH	spreading
drdd B	Chr1	10330201	10330500	300	9	CHH	spreading
drdd B	Chr1	10363501	10363800	300	9	CG	spreading
drdd B	Chr1	10363501	10363800	300	9	CHH	spreading
drdd B	Chr1	10599601	10599900	300	9	CG	spreading
drdd B	Chr1	10661701	10662000	300	9	CG	spreading
drdd B	Chr1	10695001	10695600	600	9	CG	spreading
drdd B	Chr1	10703101	10703400	300	9	CHH	spreading
drdd B	Chr1	10708801	10709100	300	9	CG	spreading
drdd B	Chr1	10866601	10866900	300	9	CG	spreading
drdd B	Chr1	11155201	11155500	300	9	CHG	spreading
drdd B	Chr1	11227801	11228100	300	9	CG	spreading
drdd B	Chr1	11310301	11310600	300	9	CG	spreading
drdd B	Chr1	11324101	11324400	300	9	CHG	spreading
drdd B	Chr1	11324401	11324700	300	9	CG	spreading
drdd B	Chr1	11353801	11354100	300	9	CG	spreading
drdd B	Chr1	11407201	11407500	300	9	CG	spreading
drdd B	Chr1	11619601	11620500	900	9	CG	spreading
drdd B	Chr1	11620201	11620500	300	9	CHG	spreading
drdd B	Chr1	11687401	11687700	300	9	CHG	spreading
drdd B	Chr1	11720101	11720400	300	9	CG	spreading
drdd B	Chr1	11737801	11738100	300	9	CG	spreading
drdd B	Chr1	11806801	11807100	300	9	CHG	spreading
drdd B	Chr1	11806801	11807400	600	9	CHH	spreading
drdd B	Chr1	12287701	12288000	300	9	CG	spreading
drdd B	Chr1	12366601	12366900	300	9	CG	spreading
drdd B	Chr1	12401101	12401400	300	9	CG	spreading
drdd B	Chr1	12482101	12482700	600	9	CG	spreading
drdd B	Chr1	12483601	12483900	300	9	CG	spreading
drdd B	Chr1	12516901	12517200	300	9	CG	spreading
drdd B	Chr1	12644101	12644400	300	9	CG	spreading
drdd B	Chr1	12738001	12738300	300	9	CHG	spreading
drdd B	Chr1	12738001	12738300	300	9	CHH	spreading
drdd B	Chr1	12851401	12851700	300	9	CG	spreading
drdd B	Chr1	12924901	12925200	300	9	CG	spreading
drdd B	Chr1	12968701	12969000	300	9	CHH	spreading
drdd B	Chr1	13050601	13050900	300	9	CG	spreading
drdd B	Chr1	13050601	13050900	300	9	CHG	spreading
drdd B	Chr1	13067101	13067400	300	9	CHG	spreading
drdd B	Chr1	13067401	13067700	300	9	CG	spreading
drdd B	Chr1	13075201	13075500	300	9	CHH	spreading
drdd B	Chr1	13079701	13080000	300	9	CG	spreading
drdd B	Chr1	13079701	13080000	300	9	CHG	spreading
drdd B	Chr1	13106101	13106400	300	9	CG	spreading
drdd B	Chr1	13115401	13116000	600	9	CHH	spreading
drdd B	Chr1	13118701	13119000	300	9	CHG	spreading
drdd B	Chr1	13230001	13230300	300	9	CG	spreading
drdd B	Chr1	13256101	13256400	300	9	CG	spreading
drdd B	Chr1	13290301	13290600	300	9	CG	spreading
drdd B	Chr1	13603201	13603500	300	9	CG	spreading
drdd B	Chr1	13688701	13689000	300	9	CG	spreading
drdd B	Chr1	13809601	13809900	300	9	CG	spreading
drdd B	Chr1	13837501	13837800	300	9	CG	spreading
drdd B	Chr1	13839001	13839300	300	9	CG	spreading
drdd B	Chr1	13894801	13895100	300	9	CHH	spreading
drdd B	Chr1	14154301	14154600	300	9	CG	spreading
drdd B	Chr1	15883201	15883500	300	9	CG	spreading
drdd B	Chr1	15949201	15949800	600	9	CG	spreading
drdd B	Chr1	16269901	16270200	300	9	CG	spreading
drdd B	Chr1	16398301	16398600	300	9	CHG	spreading
drdd B	Chr1	16564501	16564800	300	9	CHG	spreading
drdd B	Chr1	16755901	16756200	300	9	CG	spreading
drdd B	Chr1	16755901	16756200	300	9	CHG	spreading
drdd B	Chr1	16852801	16853100	300	9	CG	spreading
drdd B	Chr1	16852801	16853100	300	9	CHG	spreading
drdd B	Chr1	16936201	16936500	300	9	CHG	spreading
drdd B	Chr1	16936501	16937400	900	9	CG	spreading
drdd B	Chr1	16962901	16963200	300	9	CG	spreading
drdd B	Chr1	17021101	17021700	600	9	CG	spreading
drdd B	Chr1	17360701	17361000	300	9	CHG	spreading
drdd B	Chr1	17416201	17416500	300	9	CHG	spreading
drdd B	Chr1	17566201	17566500	300	9	CG	spreading
drdd B	Chr1	17566501	17566800	300	9	CHG	spreading
drdd B	Chr1	17566501	17566800	300	9	CHH	spreading
drdd B	Chr1	17860801	17861100	300	9	CG	spreading
drdd B	Chr1	17862601	17862900	300	9	CG	spreading
drdd B	Chr1	18007801	18008100	300	9	CHG	spreading
drdd B	Chr1	18126001	18126300	300	9	CG	spreading
drdd B	Chr1	18342301	18342600	300	9	CG	spreading
drdd B	Chr1	18394801	18395100	300	9	CG	spreading
drdd B	Chr1	18540901	18541200	300	9	CG	spreading
drdd B	Chr1	18601201	18601500	300	9	CHG	spreading
drdd B	Chr1	18845701	18846000	300	9	CG	spreading
drdd B	Chr1	18913201	18913500	300	9	CG	spreading
drdd B	Chr1	18924301	18924600	300	9	CG	spreading
drdd B	Chr1	18931201	18931800	600	9	CG	spreading
drdd B	Chr1	18931501	18931800	300	9	CHG	spreading
drdd B	Chr1	18955201	18955500	300	9	CG	spreading
drdd B	Chr1	18955201	18955800	600	9	CHH	spreading
drdd B	Chr1	18955501	18955800	300	9	CHG	spreading
drdd B	Chr1	19321801	19322100	300	9	CG	spreading
drdd B	Chr1	19395901	19396200	300	9	CG	spreading
drdd B	Chr1	19494601	19494900	300	9	CG	spreading
drdd B	Chr1	19703701	19704000	300	9	CHG	spreading
drdd B	Chr1	19862101	19862400	300	9	CG	spreading
drdd B	Chr1	19875301	19875600	300	9	CG	spreading
drdd B	Chr1	19875301	19875600	300	9	CHG	spreading
drdd B	Chr1	20156701	20157000	300	9	CG	spreading
drdd B	Chr1	20178301	20178600	300	9	CG	spreading
drdd B	Chr1	20310601	20310900	300	9	CHH	spreading
drdd B	Chr1	20445601	20445900	300	9	CG	spreading
drdd B	Chr1	20621701	20622000	300	9	CHG	spreading
drdd B	Chr1	20621701	20622000	300	9	CHH	spreading
drdd B	Chr1	20634901	20635200	300	9	CG	spreading
drdd B	Chr1	20816101	20816700	600	9	CG	spreading
drdd B	Chr1	20816401	20816700	300	9	CHH	spreading
drdd B	Chr1	20982901	20983200	300	9	CG	spreading
drdd B	Chr1	20984401	20984700	300	9	CG	spreading
drdd B	Chr1	21021601	21021900	300	9	CG	spreading
drdd B	Chr1	21049801	21050400	600	9	CG	spreading
drdd B	Chr1	21058801	21059400	600	9	CG	spreading
drdd B	Chr1	21127801	21128100	300	9	CHH	spreading
drdd B	Chr1	21188401	21188700	300	9	CG	spreading
drdd B	Chr1	21209701	21210000	300	9	CG	spreading
drdd B	Chr1	21444301	21444600	300	9	CG	spreading
drdd B	Chr1	21508501	21509100	600	9	CG	spreading
drdd B	Chr1	21563701	21564000	300	9	CG	spreading
drdd B	Chr1	21612001	21612300	300	9	CG	spreading
drdd B	Chr1	21638401	21638700	300	9	CG	spreading
drdd B	Chr1	21720301	21720600	300	9	CG	spreading
drdd B	Chr1	21743701	21744000	300	9	CHH	spreading
drdd B	Chr1	21993001	21993300	300	9	CG	spreading
drdd B	Chr1	22024201	22024500	300	9	CG	spreading
drdd B	Chr1	22159801	22160100	300	9	CG	spreading
drdd B	Chr1	22225801	22226100	300	9	CG	spreading
drdd B	Chr1	22819501	22819800	300	9	CG	spreading
drdd B	Chr1	22852801	22853100	300	9	CG	spreading
drdd B	Chr1	22874101	22874400	300	9	CG	spreading
drdd B	Chr1	22930501	22930800	300	9	CG	spreading
drdd B	Chr1	23002801	23003100	300	9	CG	spreading
drdd B	Chr1	23165401	23165700	300	9	CG	spreading
drdd B	Chr1	23198701	23199000	300	9	CHG	spreading
drdd B	Chr1	23236801	23237100	300	9	CG	spreading
drdd B	Chr1	23243101	23243400	300	9	CG	spreading
drdd B	Chr1	23336101	23337000	900	9	CG	spreading
drdd B	Chr1	23394601	23395200	600	9	CG	spreading
drdd B	Chr1	23395501	23395800	300	9	CG	spreading
drdd B	Chr1	23430601	23430900	300	9	CG	spreading
drdd B	Chr1	23463001	23463300	300	9	CG	spreading
drdd B	Chr1	23493301	23493600	300	9	CHH	spreading
drdd B	Chr1	23638201	23638500	300	9	CHG	spreading
drdd B	Chr1	23722801	23723100	300	9	CG	spreading
drdd B	Chr1	23735401	23735700	300	9	CG	spreading
drdd B	Chr1	23820001	23820300	300	9	CG	spreading
drdd B	Chr1	24041101	24041400	300	9	CG	spreading
drdd B	Chr1	24060001	24060900	900	9	CG	spreading
drdd B	Chr1	24111601	24111900	300	9	CG	spreading
drdd B	Chr1	24277801	24278100	300	9	CG	spreading
drdd B	Chr1	24317101	24317400	300	9	CG	spreading
drdd B	Chr1	24552601	24552900	300	9	CG	spreading
drdd B	Chr1	24752701	24753000	300	9	CG	spreading
drdd B	Chr1	24913801	24914100	300	9	CG	spreading
drdd B	Chr1	24957301	24957600	300	9	CG	spreading
drdd B	Chr1	25227901	25228200	300	9	CG	spreading
drdd B	Chr1	25403401	25403700	300	9	CG	spreading
drdd B	Chr1	25745401	25746000	600	9	CG	spreading
drdd B	Chr1	25745401	25746000	600	9	CHG	spreading
drdd B	Chr1	25745401	25745700	300	9	CHH	spreading
drdd B	Chr1	25961701	25962000	300	9	CHH	spreading
drdd B	Chr1	25975501	25975800	300	9	CG	spreading
drdd B	Chr1	26139601	26139900	300	9	CG	spreading
drdd B	Chr1	26139601	26139900	300	9	CHG	spreading
drdd B	Chr1	26185501	26185800	300	9	CG	spreading
drdd B	Chr1	26366101	26366400	300	9	CG	spreading
drdd B	Chr1	26371801	26372100	300	9	CG	spreading
drdd B	Chr1	26371801	26372400	600	9	CHH	spreading
drdd B	Chr1	26394301	26394600	300	9	CHH	spreading
drdd B	Chr1	26677201	26677500	300	9	CHG	spreading
drdd B	Chr1	26802001	26802900	900	9	CG	spreading
drdd B	Chr1	27859501	27859800	300	9	CG	spreading
drdd B	Chr1	28105801	28106100	300	9	CHG	spreading
drdd B	Chr1	28398901	28399500	600	9	CG	spreading
drdd B	Chr1	28442701	28443000	300	9	CG	spreading
drdd B	Chr1	28449601	28449900	300	9	CG	spreading
drdd B	Chr1	28470001	28470300	300	9	CG	spreading
drdd B	Chr1	28471801	28472100	300	9	CG	spreading
drdd B	Chr1	28471801	28472100	300	9	CHG	spreading
drdd B	Chr1	28511701	28512000	300	9	CG	spreading
drdd B	Chr1	28753501	28753800	300	9	CG	spreading
drdd B	Chr1	29266201	29266500	300	9	CG	spreading
drdd B	Chr1	29317801	29318100	300	9	CG	spreading
drdd B	Chr1	29611201	29611500	300	9	CG	spreading
drdd B	Chr1	29784001	29784300	300	9	CHG	spreading
drdd B	Chr1	29875801	29876100	300	9	CG	spreading
drdd B	Chr2	7001	7300	300	9	CG	spreading
drdd B	Chr2	138401	138700	300	9	CHG	spreading
drdd B	Chr2	277001	277300	300	9	CG	spreading
drdd B	Chr2	300401	300700	300	9	CG	spreading
drdd B	Chr2	306101	306400	300	9	CG	spreading
drdd B	Chr2	353201	353500	300	9	CHH	spreading
drdd B	Chr2	517001	517300	300	9	CG	spreading
drdd B	Chr2	538001	538300	300	9	CHH	spreading
drdd B	Chr2	679301	679600	300	9	CG	spreading
drdd B	Chr2	712301	712900	600	9	CG	spreading
drdd B	Chr2	737501	737800	300	9	CG	spreading
drdd B	Chr2	780401	780700	300	9	CG	spreading
drdd B	Chr2	780401	780700	300	9	CHH	spreading
drdd B	Chr2	816401	816700	300	9	CG	spreading
drdd B	Chr2	889301	889600	300	9	CG	spreading
drdd B	Chr2	981101	981400	300	9	CG	spreading
drdd B	Chr2	1189301	1189600	300	9	CG	spreading
drdd B	Chr2	1193501	1193800	300	9	CG	spreading
drdd B	Chr2	1241201	1241500	300	9	CHH	spreading
drdd B	Chr2	1264301	1264600	300	9	CG	spreading
drdd B	Chr2	1279001	1279600	600	9	CG	spreading
drdd B	Chr2	1326701	1327000	300	9	CG	spreading
drdd B	Chr2	1440701	1441000	300	9	CG	spreading
drdd B	Chr2	1441301	1441600	300	9	CHH	spreading
drdd B	Chr2	1605401	1605700	300	9	CG	spreading
drdd B	Chr2	1637501	1638400	900	9	CG	spreading
drdd B	Chr2	1668401	1668700	300	9	CG	spreading
drdd B	Chr2	1867001	1867300	300	9	CHG	spreading
drdd B	Chr2	1990901	1991200	300	9	CG	spreading
drdd B	Chr2	2013401	2013700	300	9	CG	spreading
drdd B	Chr2	2148401	2148700	300	9	CHH	spreading
drdd B	Chr2	2151101	2151700	600	9	CG	spreading
drdd B	Chr2	2242001	2242300	300	9	CG	spreading
drdd B	Chr2	2287001	2287300	300	9	CG	spreading
drdd B	Chr2	2293301	2293600	300	9	CG	spreading
drdd B	Chr2	2362301	2362600	300	9	CG	spreading
drdd B	Chr2	2362301	2362600	300	9	CHH	spreading
drdd B	Chr2	2425301	2425600	300	9	CG	spreading
drdd B	Chr2	2436701	2437000	300	9	CG	spreading
drdd B	Chr2	2436701	2437000	300	9	CHH	spreading
drdd B	Chr2	2606801	2607100	300	9	CHH	spreading
drdd B	Chr2	2611001	2611300	300	9	CG	spreading
drdd B	Chr2	2924201	2924500	300	9	CG	spreading
drdd B	Chr2	3045101	3045400	300	9	CHH	spreading
drdd B	Chr2	3190001	3190300	300	9	CHH	spreading
drdd B	Chr2	3514001	3514300	300	9	CG	spreading
drdd B	Chr2	3517901	3518200	300	9	CHG	spreading
drdd B	Chr2	4006901	4007200	300	9	CG	spreading
drdd B	Chr2	4142501	4142800	300	9	CG	spreading
drdd B	Chr2	4807301	4807600	300	9	CHH	spreading
drdd B	Chr2	5214101	5214700	600	9	CHH	spreading
drdd B	Chr2	5215001	5215300	300	9	CG	spreading
drdd B	Chr2	5586401	5586700	300	9	CHG	spreading
drdd B	Chr2	5643701	5644000	300	9	CHG	spreading
drdd B	Chr2	5656601	5656900	300	9	CG	spreading
drdd B	Chr2	5656601	5656900	300	9	CHH	spreading
drdd B	Chr2	5676401	5676700	300	9	CG	spreading
drdd B	Chr2	5936801	5937100	300	9	CG	spreading
drdd B	Chr2	5946101	5946400	300	9	CHH	spreading
drdd B	Chr2	5948501	5948800	300	9	CHG	spreading
drdd B	Chr2	6148001	6148300	300	9	CG	spreading
drdd B	Chr2	6227501	6227800	300	9	CHH	spreading
drdd B	Chr2	6236801	6237100	300	9	CG	spreading
drdd B	Chr2	6244001	6244600	600	9	CG	spreading
drdd B	Chr2	6403301	6403600	300	9	CG	spreading
drdd B	Chr2	6405401	6405700	300	9	CG	spreading
drdd B	Chr2	6427301	6427600	300	9	CG	spreading
drdd B	Chr2	6485501	6485800	300	9	CHH	spreading
drdd B	Chr2	6485801	6486100	300	9	CG	spreading
drdd B	Chr2	6539801	6540100	300	9	CG	spreading
drdd B	Chr2	6562601	6562900	300	9	CG	spreading
drdd B	Chr2	6733301	6733600	300	9	CHH	spreading
drdd B	Chr2	6772601	6772900	300	9	CHH	spreading
drdd B	Chr2	6849101	6849400	300	9	CG	spreading
drdd B	Chr2	6893201	6893500	300	9	CG	spreading
drdd B	Chr2	6922301	6922600	300	9	CG	spreading
drdd B	Chr2	6946901	6947200	300	9	CG	spreading
drdd B	Chr2	6946901	6947200	300	9	CHH	spreading
drdd B	Chr2	7135601	7135900	300	9	CG	spreading
drdd B	Chr2	7166801	7167100	300	9	CHH	spreading
drdd B	Chr2	7229501	7230100	600	9	CHH	spreading
drdd B	Chr2	7229801	7230400	600	9	CG	spreading
drdd B	Chr2	7229801	7230400	600	9	CHG	spreading
drdd B	Chr2	7246301	7246600	300	9	CG	spreading
drdd B	Chr2	7446401	7446700	300	9	CG	spreading
drdd B	Chr2	7496801	7497400	600	9	CHH	spreading
drdd B	Chr2	7632101	7632400	300	9	CG	spreading
drdd B	Chr2	7632101	7632400	300	9	CHG	spreading
drdd B	Chr2	7632101	7632400	300	9	CHH	spreading
drdd B	Chr2	7660301	7660600	300	9	CHH	spreading
drdd B	Chr2	7711301	7711600	300	9	CHH	spreading
drdd B	Chr2	7804901	7805200	300	9	CG	spreading
drdd B	Chr2	7860401	7860700	300	9	CG	spreading
drdd B	Chr2	7951001	7951300	300	9	CHH	spreading
drdd B	Chr2	7978001	7978300	300	9	CG	spreading
drdd B	Chr2	8086301	8086600	300	9	CG	spreading
drdd B	Chr2	8102501	8102800	300	9	CHH	spreading
drdd B	Chr2	8166101	8166400	300	9	CHH	spreading
drdd B	Chr2	8166701	8167000	300	9	CHH	spreading
drdd B	Chr2	8181401	8181700	300	9	CG	spreading
drdd B	Chr2	8181701	8182000	300	9	CHG	spreading
drdd B	Chr2	8274701	8275600	900	9	CG	spreading
drdd B	Chr2	8410301	8410600	300	9	CG	spreading
drdd B	Chr2	8448101	8448400	300	9	CG	spreading
drdd B	Chr2	8549201	8549500	300	9	CG	spreading
drdd B	Chr2	8625401	8625700	300	9	CG	spreading
drdd B	Chr2	8784401	8784700	300	9	CHG	spreading
drdd B	Chr2	8918501	8919100	600	9	CG	spreading
drdd B	Chr2	8998301	8998600	300	9	CHH	spreading
drdd B	Chr2	9445001	9445300	300	9	CG	spreading
drdd B	Chr2	9518801	9519100	300	9	CG	spreading
drdd B	Chr2	9528401	9528700	300	9	CHH	spreading
drdd B	Chr2	9703301	9703600	300	9	CG	spreading
drdd B	Chr2	9719801	9720100	300	9	CG	spreading
drdd B	Chr2	9737801	9738100	300	9	CG	spreading
drdd B	Chr2	9742001	9742300	300	9	CG	spreading
drdd B	Chr2	9787301	9787600	300	9	CG	spreading
drdd B	Chr2	9836501	9836800	300	9	CHH	spreading
drdd B	Chr2	9923501	9923800	300	9	CHG	spreading
drdd B	Chr2	9987101	9987400	300	9	CG	spreading
drdd B	Chr2	10036001	10036300	300	9	CG	spreading
drdd B	Chr2	10043801	10044100	300	9	CG	spreading
drdd B	Chr2	10289501	10289800	300	9	CHH	spreading
drdd B	Chr2	10318901	10319200	300	9	CG	spreading
drdd B	Chr2	10360301	10360600	300	9	CG	spreading
drdd B	Chr2	10391801	10392100	300	9	CG	spreading
drdd B	Chr2	10730201	10730500	300	9	CHG	spreading
drdd B	Chr2	10796201	10796500	300	9	CG	spreading
drdd B	Chr2	10837001	10837300	300	9	CHG	spreading
drdd B	Chr2	10943501	10943800	300	9	CG	spreading
drdd B	Chr2	10943501	10944100	600	9	CHG	spreading
drdd B	Chr2	10977401	10977700	300	9	CG	spreading
drdd B	Chr2	11016701	11017000	300	9	CG	spreading
drdd B	Chr2	11177201	11177500	300	9	CG	spreading
drdd B	Chr2	11246801	11247100	300	9	CG	spreading
drdd B	Chr2	11346701	11347000	300	9	CG	spreading
drdd B	Chr2	11366201	11366500	300	9	CHG	spreading
drdd B	Chr2	11428901	11429200	300	9	CHH	spreading
drdd B	Chr2	11544101	11544400	300	9	CHG	spreading
drdd B	Chr2	11645201	11645800	600	9	CHG	spreading
drdd B	Chr2	11646701	11647000	300	9	CG	spreading
drdd B	Chr2	11713301	11713600	300	9	CG	spreading
drdd B	Chr2	11759501	11759800	300	9	CG	spreading
drdd B	Chr2	11844401	11845300	900	9	CG	spreading
drdd B	Chr2	11966201	11966500	300	9	CHG	spreading
drdd B	Chr2	12075401	12075700	300	9	CG	spreading
drdd B	Chr2	12076301	12076600	300	9	CHG	spreading
drdd B	Chr2	12094301	12094600	300	9	CHH	spreading
drdd B	Chr2	12323801	12324100	300	9	CG	spreading
drdd B	Chr2	12476801	12477100	300	9	CG	spreading
drdd B	Chr2	12623501	12623800	300	9	CG	spreading
drdd B	Chr2	12709301	12709600	300	9	CG	spreading
drdd B	Chr2	12736901	12737200	300	9	CHG	spreading
drdd B	Chr2	12774401	12774700	300	9	CHH	spreading
drdd B	Chr2	13093001	13093300	300	9	CHG	spreading
drdd B	Chr2	13227101	13227400	300	9	CG	spreading
drdd B	Chr2	13311701	13312000	300	9	CG	spreading
drdd B	Chr2	13375301	13375600	300	9	CG	spreading
drdd B	Chr2	13633301	13633600	300	9	CG	spreading
drdd B	Chr2	13676201	13676500	300	9	CG	spreading
drdd B	Chr2	13676201	13676500	300	9	CHH	spreading
drdd B	Chr2	13790801	13791100	300	9	CG	spreading
drdd B	Chr2	13801301	13801600	300	9	CG	spreading
drdd B	Chr2	14008901	14009200	300	9	CG	spreading
drdd B	Chr2	14061401	14062600	1200	9	CG	spreading
drdd B	Chr2	14133101	14133400	300	9	CHG	spreading
drdd B	Chr2	14147801	14148100	300	9	CG	spreading
drdd B	Chr2	14289701	14290000	300	9	CHH	spreading
drdd B	Chr2	14406401	14406700	300	9	CG	spreading
drdd B	Chr2	14413301	14413600	300	9	CHG	spreading
drdd B	Chr2	14413301	14413600	300	9	CHH	spreading
drdd B	Chr2	14416601	14416900	300	9	CG	spreading
drdd B	Chr2	14416601	14416900	300	9	CHH	spreading
drdd B	Chr2	14701001	14701300	300	9	CG	spreading
drdd B	Chr2	15007901	15008200	300	9	CHG	spreading
drdd B	Chr2	15139601	15139900	300	9	CHH	spreading
drdd B	Chr2	15151901	15152200	300	9	CHG	spreading
drdd B	Chr2	15153101	15153400	300	9	CHG	spreading
drdd B	Chr2	15411701	15412000	300	9	CHG	spreading
drdd B	Chr2	15448001	15448300	300	9	CHG	spreading
drdd B	Chr2	15566501	15566800	300	9	CG	spreading
drdd B	Chr2	15851501	15851800	300	9	CG	spreading
drdd B	Chr2	16293401	16294300	900	9	CG	spreading
drdd B	Chr2	16334201	16334500	300	9	CHG	spreading
drdd B	Chr2	16422101	16422400	300	9	CG	spreading
drdd B	Chr2	16422401	16422700	300	9	CHH	spreading
drdd B	Chr2	16559801	16560400	600	9	CG	spreading
drdd B	Chr2	16587401	16587700	300	9	CG	spreading
drdd B	Chr2	16741901	16742200	300	9	CHG	spreading
drdd B	Chr2	16972001	16972300	300	9	CG	spreading
drdd B	Chr2	17003501	17004100	600	9	CG	spreading
drdd B	Chr2	17092001	17092300	300	9	CG	spreading
drdd B	Chr2	17217401	17217700	300	9	CG	spreading
drdd B	Chr2	17344901	17345200	300	9	CG	spreading
drdd B	Chr2	17344901	17345200	300	9	CHG	spreading
drdd B	Chr2	17483801	17484100	300	9	CHH	spreading
drdd B	Chr2	17488901	17489200	300	9	CHH	spreading
drdd B	Chr2	17499401	17499700	300	9	CHG	spreading
drdd B	Chr2	17500601	17500900	300	9	CHG	spreading
drdd B	Chr2	17546801	17547100	300	9	CHG	spreading
drdd B	Chr2	17746301	17746600	300	9	CG	spreading
drdd B	Chr2	17755301	17755600	300	9	CG	spreading
drdd B	Chr2	17941601	17941900	300	9	CG	spreading
drdd B	Chr2	17993201	17993500	300	9	CG	spreading
drdd B	Chr2	17993201	17993500	300	9	CHG	spreading
drdd B	Chr2	18166001	18166300	300	9	CG	spreading
drdd B	Chr2	18279401	18279700	300	9	CHH	spreading
drdd B	Chr2	18359801	18360100	300	9	CG	spreading
drdd B	Chr2	18359801	18360100	300	9	CHG	spreading
drdd B	Chr2	18388601	18389200	600	9	CHG	spreading
drdd B	Chr2	18655601	18655900	300	9	CG	spreading
drdd B	Chr2	18659201	18659800	600	9	CHG	spreading
drdd B	Chr2	18660401	18660700	300	9	CG	spreading
drdd B	Chr2	18797801	18798100	300	9	CG	spreading
drdd B	Chr2	18846101	18846400	300	9	CG	spreading
drdd B	Chr2	19071101	19071400	300	9	CG	spreading
drdd B	Chr2	19094201	19094800	600	9	CG	spreading
drdd B	Chr2	19259801	19260100	300	9	CG	spreading
drdd B	Chr2	19259801	19260100	300	9	CHG	spreading
drdd B	Chr2	19268801	19269100	300	9	CHH	spreading
drdd B	Chr2	19623701	19624000	300	9	CG	spreading
drdd B	Chr2	19623701	19624000	300	9	CHG	spreading
drdd B	Chr3	129101	129400	300	9	CHG	spreading
drdd B	Chr3	849701	850000	300	9	CG	spreading
drdd B	Chr3	896201	897100	900	9	CHG	spreading
drdd B	Chr3	896801	897100	300	9	CG	spreading
drdd B	Chr3	950501	951100	600	9	CG	spreading
drdd B	Chr3	1075901	1076200	300	9	CG	spreading
drdd B	Chr3	1102601	1102900	300	9	CG	spreading
drdd B	Chr3	1132601	1132900	300	9	CG	spreading
drdd B	Chr3	1140101	1140400	300	9	CG	spreading
drdd B	Chr3	1171301	1171600	300	9	CHG	spreading
drdd B	Chr3	1181201	1181500	300	9	CG	spreading
drdd B	Chr3	1551101	1551400	300	9	CG	spreading
drdd B	Chr3	1674401	1674700	300	9	CG	spreading
drdd B	Chr3	1692101	1692400	300	9	CHG	spreading
drdd B	Chr3	2844101	2845000	900	9	CG	spreading
drdd B	Chr3	3313301	3313600	300	9	CG	spreading
drdd B	Chr3	3409901	3410200	300	9	CHH	spreading
drdd B	Chr3	3498101	3498400	300	9	CG	spreading
drdd B	Chr3	3498101	3498400	300	9	CHG	spreading
drdd B	Chr3	3498101	3498400	300	9	CHH	spreading
drdd B	Chr3	3742301	3742600	300	9	CG	spreading
drdd B	Chr3	4082501	4082800	300	9	CG	spreading
drdd B	Chr3	4373201	4373500	300	9	CG	spreading
drdd B	Chr3	4535801	4536400	600	9	CHG	spreading
drdd B	Chr3	4535801	4536400	600	9	CHH	spreading
drdd B	Chr3	4578401	4578700	300	9	CHG	spreading
drdd B	Chr3	4770401	4770700	300	9	CHG	spreading
drdd B	Chr3	4978601	4979200	600	9	CHG	spreading
drdd B	Chr3	4979801	4980100	300	9	CG	spreading
drdd B	Chr3	4979801	4980100	300	9	CHG	spreading
drdd B	Chr3	4994801	4995100	300	9	CG	spreading
drdd B	Chr3	5350001	5350300	300	9	CG	spreading
drdd B	Chr3	5437001	5437300	300	9	CHG	spreading
drdd B	Chr3	5590301	5590600	300	9	CG	spreading
drdd B	Chr3	5624201	5624500	300	9	CG	spreading
drdd B	Chr3	5928401	5928700	300	9	CG	spreading
drdd B	Chr3	5931401	5932000	600	9	CG	spreading
drdd B	Chr3	5931701	5932000	300	9	CHG	spreading
drdd B	Chr3	6100301	6100600	300	9	CG	spreading
drdd B	Chr3	6246101	6246400	300	9	CHG	spreading
drdd B	Chr3	6258401	6258700	300	9	CG	spreading
drdd B	Chr3	6345101	6345400	300	9	CG	spreading
drdd B	Chr3	6382001	6382300	300	9	CHG	spreading
drdd B	Chr3	6433001	6433300	300	9	CHH	spreading
drdd B	Chr3	6912701	6913000	300	9	CG	spreading
drdd B	Chr3	7132601	7133500	900	9	CG	spreading
drdd B	Chr3	7132601	7132900	300	9	CHG	spreading
drdd B	Chr3	7275101	7275400	300	9	CHG	spreading
drdd B	Chr3	7275101	7275400	300	9	CHH	spreading
drdd B	Chr3	7292201	7292500	300	9	CG	spreading
drdd B	Chr3	7342001	7342600	600	9	CHH	spreading
drdd B	Chr3	7660001	7660300	300	9	CHG	spreading
drdd B	Chr3	7670501	7670800	300	9	CG	spreading
drdd B	Chr3	7807301	7807600	300	9	CHG	spreading
drdd B	Chr3	7819901	7820200	300	9	CG	spreading
drdd B	Chr3	7865801	7866100	300	9	CG	spreading
drdd B	Chr3	7901801	7902100	300	9	CG	spreading
drdd B	Chr3	8082101	8082400	300	9	CG	spreading
drdd B	Chr3	8187701	8188000	300	9	CHG	spreading
drdd B	Chr3	8270501	8270800	300	9	CG	spreading
drdd B	Chr3	8286101	8286400	300	9	CG	spreading
drdd B	Chr3	8295401	8295700	300	9	CG	spreading
drdd B	Chr3	8380301	8380600	300	9	CG	spreading
drdd B	Chr3	8380301	8380600	300	9	CHG	spreading
drdd B	Chr3	8536601	8536900	300	9	CG	spreading
drdd B	Chr3	8555201	8556100	900	9	CG	spreading
drdd B	Chr3	8904101	8904400	300	9	CHH	spreading
drdd B	Chr3	8908301	8908600	300	9	CHH	spreading
drdd B	Chr3	8955701	8956000	300	9	CHG	spreading
drdd B	Chr3	8955701	8956000	300	9	CHH	spreading
drdd B	Chr3	8985401	8985700	300	9	CG	spreading
drdd B	Chr3	8986301	8986600	300	9	CG	spreading
drdd B	Chr3	9001601	9001900	300	9	CHH	spreading
drdd B	Chr3	9048401	9048700	300	9	CG	spreading
drdd B	Chr3	9381401	9381700	300	9	CG	spreading
drdd B	Chr3	9646301	9646600	300	9	CHG	spreading
drdd B	Chr3	9646301	9646600	300	9	CHH	spreading
drdd B	Chr3	9691601	9691900	300	9	CG	spreading
drdd B	Chr3	9739301	9739600	300	9	CG	spreading
drdd B	Chr3	9891101	9891400	300	9	CG	spreading
drdd B	Chr3	9902801	9903100	300	9	CG	spreading
drdd B	Chr3	10190201	10190500	300	9	CG	spreading
drdd B	Chr3	10284401	10284700	300	9	CG	spreading
drdd B	Chr3	10360601	10360900	300	9	CG	spreading
drdd B	Chr3	10381001	10381300	300	9	CG	spreading
drdd B	Chr3	10386401	10386700	300	9	CG	spreading
drdd B	Chr3	10415501	10415800	300	9	CG	spreading
drdd B	Chr3	10421201	10421500	300	9	CG	spreading
drdd B	Chr3	10433801	10434100	300	9	CHH	spreading
drdd B	Chr3	10442201	10442500	300	9	CHH	spreading
drdd B	Chr3	10459001	10459300	300	9	CG	spreading
drdd B	Chr3	10459301	10459600	300	9	CHH	spreading
drdd B	Chr3	10523801	10524100	300	9	CG	spreading
drdd B	Chr3	10535501	10536400	900	9	CG	spreading
drdd B	Chr3	10557401	10557700	300	9	CG	spreading
drdd B	Chr3	10666001	10666300	300	9	CG	spreading
drdd B	Chr3	10667801	10668100	300	9	CG	spreading
drdd B	Chr3	10709201	10709500	300	9	CG	spreading
drdd B	Chr3	10709501	10709800	300	9	CHG	spreading
drdd B	Chr3	10720301	10720600	300	9	CG	spreading
drdd B	Chr3	10735901	10736200	300	9	CG	spreading
drdd B	Chr3	10739201	10739500	300	9	CG	spreading
drdd B	Chr3	10782101	10782400	300	9	CG	spreading
drdd B	Chr3	10807901	10808200	300	9	CG	spreading
drdd B	Chr3	10848401	10848700	300	9	CG	spreading
drdd B	Chr3	10851101	10851400	300	9	CG	spreading
drdd B	Chr3	10938701	10939000	300	9	CHG	spreading
drdd B	Chr3	10976201	10976500	300	9	CHG	spreading
drdd B	Chr3	11001101	11001400	300	9	CG	spreading
drdd B	Chr3	11015201	11015500	300	9	CG	spreading
drdd B	Chr3	11021201	11021500	300	9	CG	spreading
drdd B	Chr3	11092901	11093200	300	9	CG	spreading
drdd B	Chr3	11100401	11100700	300	9	CHG	spreading
drdd B	Chr3	11106101	11106400	300	9	CG	spreading
drdd B	Chr3	11162501	11162800	300	9	CG	spreading
drdd B	Chr3	11221601	11221900	300	9	CG	spreading
drdd B	Chr3	11242001	11242300	300	9	CG	spreading
drdd B	Chr3	11344901	11345200	300	9	CG	spreading
drdd B	Chr3	11453801	11454100	300	9	CHG	spreading
drdd B	Chr3	11526401	11526700	300	9	CHG	spreading
drdd B	Chr3	11534201	11534500	300	9	CG	spreading
drdd B	Chr3	11739101	11739400	300	9	CHH	spreading
drdd B	Chr3	11798501	11798800	300	9	CG	spreading
drdd B	Chr3	11798501	11798800	300	9	CHG	spreading
drdd B	Chr3	11805701	11806300	600	9	CHG	spreading
drdd B	Chr3	11894201	11894500	300	9	CG	spreading
drdd B	Chr3	11905301	11905600	300	9	CG	spreading
drdd B	Chr3	11905901	11906200	300	9	CG	spreading
drdd B	Chr3	11916701	11917000	300	9	CG	spreading
drdd B	Chr3	11953901	11954200	300	9	CG	spreading
drdd B	Chr3	12134801	12135100	300	9	CHH	spreading
drdd B	Chr3	12300401	12300700	300	9	CG	spreading
drdd B	Chr3	12355001	12355300	300	9	CG	spreading
drdd B	Chr3	12358001	12358300	300	9	CG	spreading
drdd B	Chr3	12571001	12571300	300	9	CG	spreading
drdd B	Chr3	12596501	12596800	300	9	CG	spreading
drdd B	Chr3	12671201	12671500	300	9	CG	spreading
drdd B	Chr3	12784901	12785800	900	9	CG	spreading
drdd B	Chr3	13069601	13069900	300	9	CG	spreading
drdd B	Chr3	13402601	13402900	300	9	CG	spreading
drdd B	Chr3	13490201	13490800	600	9	CG	spreading
drdd B	Chr3	14233301	14233600	300	9	CG	spreading
drdd B	Chr3	14238701	14239000	300	9	CG	spreading
drdd B	Chr3	14238701	14239000	300	9	CHH	spreading
drdd B	Chr3	14334101	14334400	300	9	CG	spreading
drdd B	Chr3	14364701	14365000	300	9	CG	spreading
drdd B	Chr3	14400701	14401000	300	9	CG	spreading
drdd B	Chr3	14447501	14447800	300	9	CG	spreading
drdd B	Chr3	14563001	14563300	300	9	CG	spreading
drdd B	Chr3	14748701	14749300	600	9	CHG	spreading
drdd B	Chr3	14761301	14761600	300	9	CHG	spreading
drdd B	Chr3	14783201	14784100	900	9	CG	spreading
drdd B	Chr3	14783501	14783800	300	9	CHG	spreading
drdd B	Chr3	14811701	14812000	300	9	CG	spreading
drdd B	Chr3	14878301	14878600	300	9	CG	spreading
drdd B	Chr3	14929601	14929900	300	9	CHG	spreading
drdd B	Chr3	14940101	14940400	300	9	CG	spreading
drdd B	Chr3	14994401	14997100	2700	9	CHG	spreading
drdd B	Chr3	14995001	14995900	900	9	CG	spreading
drdd B	Chr3	14996501	14996800	300	9	CG	spreading
drdd B	Chr3	15082601	15082900	300	9	CHH	spreading
drdd B	Chr3	15091601	15091900	300	9	CG	spreading
drdd B	Chr3	15170801	15171100	300	9	CG	spreading
drdd B	Chr3	15217301	15217600	300	9	CG	spreading
drdd B	Chr3	15356201	15356500	300	9	CG	spreading
drdd B	Chr3	15369401	15369700	300	9	CG	spreading
drdd B	Chr3	15493001	15493300	300	9	CG	spreading
drdd B	Chr3	15699401	15699700	300	9	CHH	spreading
drdd B	Chr3	15709601	15709900	300	9	CG	spreading
drdd B	Chr3	15768101	15768400	300	9	CG	spreading
drdd B	Chr3	15796001	15796300	300	9	CG	spreading
drdd B	Chr3	15796001	15796300	300	9	CHG	spreading
drdd B	Chr3	15858101	15858400	300	9	CG	spreading
drdd B	Chr3	15858701	15859300	600	9	CHG	spreading
drdd B	Chr3	15886001	15886300	300	9	CG	spreading
drdd B	Chr3	15895901	15896200	300	9	CHG	spreading
drdd B	Chr3	15902801	15903100	300	9	CG	spreading
drdd B	Chr3	15925901	15926200	300	9	CG	spreading
drdd B	Chr3	15975401	15975700	300	9	CG	spreading
drdd B	Chr3	16000301	16000600	300	9	CHG	spreading
drdd B	Chr3	16038101	16038400	300	9	CHG	spreading
drdd B	Chr3	16067501	16067800	300	9	CHG	spreading
drdd B	Chr3	16070501	16070800	300	9	CG	spreading
drdd B	Chr3	16207301	16207600	300	9	CG	spreading
drdd B	Chr3	16222301	16222600	300	9	CHH	spreading
drdd B	Chr3	16294301	16294600	300	9	CG	spreading
drdd B	Chr3	16378601	16378900	300	9	CG	spreading
drdd B	Chr3	16416401	16416700	300	9	CG	spreading
drdd B	Chr3	16439801	16440100	300	9	CG	spreading
drdd B	Chr3	16509101	16509400	300	9	CHH	spreading
drdd B	Chr3	16519301	16519600	300	9	CG	spreading
drdd B	Chr3	16529201	16529500	300	9	CHG	spreading
drdd B	Chr3	16552001	16552300	300	9	CHH	spreading
drdd B	Chr3	16600001	16600300	300	9	CHH	spreading
drdd B	Chr3	16606001	16606300	300	9	CG	spreading
drdd B	Chr3	16678301	16678600	300	9	CHH	spreading
drdd B	Chr3	16807901	16808200	300	9	CG	spreading
drdd B	Chr3	16814801	16815100	300	9	CHH	spreading
drdd B	Chr3	16876001	16876300	300	9	CHH	spreading
drdd B	Chr3	16939901	16940200	300	9	CG	spreading
drdd B	Chr3	17086601	17086900	300	9	CG	spreading
drdd B	Chr3	17149901	17150200	300	9	CHG	spreading
drdd B	Chr3	17151101	17151400	300	9	CG	spreading
drdd B	Chr3	17151101	17151400	300	9	CHG	spreading
drdd B	Chr3	17151101	17151400	300	9	CHH	spreading
drdd B	Chr3	17165201	17165500	300	9	CG	spreading
drdd B	Chr3	17165201	17165500	300	9	CHG	spreading
drdd B	Chr3	17248901	17249200	300	9	CG	spreading
drdd B	Chr3	17278001	17278300	300	9	CG	spreading
drdd B	Chr3	17380001	17380300	300	9	CG	spreading
drdd B	Chr3	17395601	17395900	300	9	CG	spreading
drdd B	Chr3	17447501	17447800	300	9	CHG	spreading
drdd B	Chr3	17448401	17448700	300	9	CHH	spreading
drdd B	Chr3	17548301	17548600	300	9	CG	spreading
drdd B	Chr3	17605301	17605600	300	9	CG	spreading
drdd B	Chr3	17605601	17605900	300	9	CHG	spreading
drdd B	Chr3	17706701	17707000	300	9	CG	spreading
drdd B	Chr3	17728301	17728600	300	9	CHG	spreading
drdd B	Chr3	17863301	17863600	300	9	CG	spreading
drdd B	Chr3	18040001	18040300	300	9	CG	spreading
drdd B	Chr3	18040601	18040900	300	9	CHH	spreading
drdd B	Chr3	18055001	18055300	300	9	CG	spreading
drdd B	Chr3	18070601	18070900	300	9	CG	spreading
drdd B	Chr3	18070901	18071200	300	9	CHG	spreading
drdd B	Chr3	18088001	18088300	300	9	CHG	spreading
drdd B	Chr3	18176501	18176800	300	9	CG	spreading
drdd B	Chr3	18176501	18176800	300	9	CHG	spreading
drdd B	Chr3	18179501	18179800	300	9	CHG	spreading
drdd B	Chr3	18179501	18179800	300	9	CHH	spreading
drdd B	Chr3	18268901	18269200	300	9	CHG	spreading
drdd B	Chr3	18502901	18503200	300	9	CG	spreading
drdd B	Chr3	18545801	18546100	300	9	CG	spreading
drdd B	Chr3	18608801	18609100	300	9	CHG	spreading
drdd B	Chr3	18651701	18652000	300	9	CG	spreading
drdd B	Chr3	18651701	18652000	300	9	CHG	spreading
drdd B	Chr3	18701501	18701800	300	9	CHG	spreading
drdd B	Chr3	18845201	18845500	300	9	CHG	spreading
drdd B	Chr3	18925601	18925900	300	9	CG	spreading
drdd B	Chr3	18928901	18929200	300	9	CG	spreading
drdd B	Chr3	18928901	18929200	300	9	CHG	spreading
drdd B	Chr3	18931601	18932200	600	9	CG	spreading
drdd B	Chr3	18931901	18932200	300	9	CHH	spreading
drdd B	Chr3	19179101	19179700	600	9	CHG	spreading
drdd B	Chr3	19357001	19357300	300	9	CG	spreading
drdd B	Chr3	19436501	19436800	300	9	CHG	spreading
drdd B	Chr3	19436501	19436800	300	9	CHH	spreading
drdd B	Chr3	19537901	19538200	300	9	CG	spreading
drdd B	Chr3	19700501	19701100	600	9	CG	spreading
drdd B	Chr3	20106401	20106700	300	9	CG	spreading
drdd B	Chr3	20189501	20189800	300	9	CG	spreading
drdd B	Chr3	20258201	20258800	600	9	CG	spreading
drdd B	Chr3	20488601	20488900	300	9	CHH	spreading
drdd B	Chr3	20540801	20541100	300	9	CG	spreading
drdd B	Chr3	20540801	20541100	300	9	CHG	spreading
drdd B	Chr3	20664701	20665000	300	9	CHG	spreading
drdd B	Chr3	20752301	20752600	300	9	CG	spreading
drdd B	Chr3	20753501	20753800	300	9	CHH	spreading
drdd B	Chr3	20873201	20873500	300	9	CG	spreading
drdd B	Chr3	20988701	20989600	900	9	CHH	spreading
drdd B	Chr3	20989001	20989300	300	9	CG	spreading
drdd B	Chr3	20989001	20989300	300	9	CHG	spreading
drdd B	Chr3	20991101	20991400	300	9	CHH	spreading
drdd B	Chr3	21055001	21055300	300	9	CG	spreading
drdd B	Chr3	21322301	21322600	300	9	CHG	spreading
drdd B	Chr3	21508901	21509200	300	9	CG	spreading
drdd B	Chr3	21508901	21509200	300	9	CHG	spreading
drdd B	Chr3	21510101	21510400	300	9	CG	spreading
drdd B	Chr3	21510101	21510400	300	9	CHG	spreading
drdd B	Chr3	21510101	21510700	600	9	CHH	spreading
drdd B	Chr3	21969401	21969700	300	9	CHH	spreading
drdd B	Chr3	22031201	22031500	300	9	CHG	spreading
drdd B	Chr3	22216001	22216300	300	9	CG	spreading
drdd B	Chr3	22261001	22261600	600	9	CG	spreading
drdd B	Chr3	22768001	22768300	300	9	CG	spreading
drdd B	Chr3	22768301	22768600	300	9	CHG	spreading
drdd B	Chr3	22789901	22790200	300	9	CG	spreading
drdd B	Chr3	22985201	22985500	300	9	CG	spreading
drdd B	Chr3	23108501	23108800	300	9	CG	spreading
drdd B	Chr3	23116001	23116300	300	9	CG	spreading
drdd B	Chr3	23116001	23116600	600	9	CHG	spreading
drdd B	Chr3	23116001	23116600	600	9	CHH	spreading
drdd B	Chr3	23207501	23207800	300	9	CG	spreading
drdd B	Chr4	158501	158800	300	9	CG	spreading
drdd B	Chr4	158801	159100	300	9	CHG	spreading
drdd B	Chr4	178301	178600	300	9	CG	spreading
drdd B	Chr4	192401	192700	300	9	CG	spreading
drdd B	Chr4	310601	310900	300	9	CG	spreading
drdd B	Chr4	323501	323800	300	9	CG	spreading
drdd B	Chr4	323501	323800	300	9	CHG	spreading
drdd B	Chr4	372101	372400	300	9	CG	spreading
drdd B	Chr4	490601	490900	300	9	CG	spreading
drdd B	Chr4	591401	591700	300	9	CHH	spreading
drdd B	Chr4	602201	602500	300	9	CG	spreading
drdd B	Chr4	637301	637600	300	9	CHG	spreading
drdd B	Chr4	850301	850600	300	9	CG	spreading
drdd B	Chr4	915101	915400	300	9	CHG	spreading
drdd B	Chr4	919001	919900	900	9	CG	spreading
drdd B	Chr4	924701	925000	300	9	CG	spreading
drdd B	Chr4	983501	983800	300	9	CHH	spreading
drdd B	Chr4	1115501	1116100	600	9	CG	spreading
drdd B	Chr4	1224401	1224700	300	9	CG	spreading
drdd B	Chr4	1234901	1235200	300	9	CG	spreading
drdd B	Chr4	1246601	1246900	300	9	CG	spreading
drdd B	Chr4	1249301	1249600	300	9	CG	spreading
drdd B	Chr4	1365401	1365700	300	9	CHH	spreading
drdd B	Chr4	1931501	1931800	300	9	CHH	spreading
drdd B	Chr4	2032901	2033200	300	9	CG	spreading
drdd B	Chr4	2051201	2051500	300	9	CHH	spreading
drdd B	Chr4	2118401	2118700	300	9	CG	spreading
drdd B	Chr4	2181701	2182000	300	9	CG	spreading
drdd B	Chr4	2322401	2322700	300	9	CG	spreading
drdd B	Chr4	2422601	2422900	300	9	CHG	spreading
drdd B	Chr4	2426801	2427100	300	9	CHG	spreading
drdd B	Chr4	2566901	2567200	300	9	CG	spreading
drdd B	Chr4	2626601	2626900	300	9	CG	spreading
drdd B	Chr4	2669801	2670100	300	9	CG	spreading
drdd B	Chr4	2716301	2716900	600	9	CHG	spreading
drdd B	Chr4	2732201	2732500	300	9	CHH	spreading
drdd B	Chr4	2754401	2754700	300	9	CG	spreading
drdd B	Chr4	2816201	2816500	300	9	CG	spreading
drdd B	Chr4	2821901	2822200	300	9	CG	spreading
drdd B	Chr4	2877701	2878000	300	9	CG	spreading
drdd B	Chr4	3371801	3372100	300	9	CG	spreading
drdd B	Chr4	3472001	3472300	300	9	CG	spreading
drdd B	Chr4	3766901	3767200	300	9	CHG	spreading
drdd B	Chr4	4200101	4200400	300	9	CHG	spreading
drdd B	Chr4	4200401	4200700	300	9	CHH	spreading
drdd B	Chr4	4829201	4829500	300	9	CG	spreading
drdd B	Chr4	4881401	4881700	300	9	CG	spreading
drdd B	Chr4	5633801	5634100	300	9	CHG	spreading
drdd B	Chr4	5657801	5658100	300	9	CG	spreading
drdd B	Chr4	5722601	5722900	300	9	CG	spreading
drdd B	Chr4	5723501	5723800	300	9	CHH	spreading
drdd B	Chr4	5742701	5743000	300	9	CG	spreading
drdd B	Chr4	5793701	5794000	300	9	CHH	spreading
drdd B	Chr4	5888501	5888800	300	9	CHG	spreading
drdd B	Chr4	6012701	6013000	300	9	CG	spreading
drdd B	Chr4	6066701	6067000	300	9	CHG	spreading
drdd B	Chr4	6066701	6067000	300	9	CHH	spreading
drdd B	Chr4	6200201	6200500	300	9	CHG	spreading
drdd B	Chr4	6214301	6214600	300	9	CHG	spreading
drdd B	Chr4	6288701	6289000	300	9	CHH	spreading
drdd B	Chr4	6358901	6359200	300	9	CG	spreading
drdd B	Chr4	6364901	6365200	300	9	CG	spreading
drdd B	Chr4	6426401	6426700	300	9	CHG	spreading
drdd B	Chr4	6466901	6467200	300	9	CG	spreading
drdd B	Chr4	6466901	6467200	300	9	CHG	spreading
drdd B	Chr4	6479801	6480100	300	9	CG	spreading
drdd B	Chr4	6486701	6487000	300	9	CG	spreading
drdd B	Chr4	6487901	6488200	300	9	CG	spreading
drdd B	Chr4	6559301	6559600	300	9	CG	spreading
drdd B	Chr4	6578201	6578500	300	9	CG	spreading
drdd B	Chr4	6661601	6661900	300	9	CHH	spreading
drdd B	Chr4	6758201	6758800	600	9	CHG	spreading
drdd B	Chr4	6874001	6874300	300	9	CG	spreading
drdd B	Chr4	6909101	6909400	300	9	CHH	spreading
drdd B	Chr4	7027901	7028200	300	9	CG	spreading
drdd B	Chr4	7028201	7028500	300	9	CHH	spreading
drdd B	Chr4	7088801	7089100	300	9	CHG	spreading
drdd B	Chr4	7217201	7217500	300	9	CHH	spreading
drdd B	Chr4	7237301	7237600	300	9	CG	spreading
drdd B	Chr4	7295801	7296100	300	9	CG	spreading
drdd B	Chr4	7342601	7342900	300	9	CHH	spreading
drdd B	Chr4	7378001	7378300	300	9	CG	spreading
drdd B	Chr4	7591601	7591900	300	9	CG	spreading
drdd B	Chr4	7635101	7635400	300	9	CG	spreading
drdd B	Chr4	7724201	7724500	300	9	CHH	spreading
drdd B	Chr4	7852901	7853200	300	9	CHH	spreading
drdd B	Chr4	7853501	7853800	300	9	CG	spreading
drdd B	Chr4	7909601	7909900	300	9	CHG	spreading
drdd B	Chr4	7922501	7923100	600	9	CHG	spreading
drdd B	Chr4	7926401	7926700	300	9	CHH	spreading
drdd B	Chr4	7943501	7943800	300	9	CG	spreading
drdd B	Chr4	7943501	7943800	300	9	CHG	spreading
drdd B	Chr4	7943501	7943800	300	9	CHH	spreading
drdd B	Chr4	7957001	7957300	300	9	CHG	spreading
drdd B	Chr4	8130401	8130700	300	9	CHH	spreading
drdd B	Chr4	8143001	8143300	300	9	CG	spreading
drdd B	Chr4	8165801	8166100	300	9	CHG	spreading
drdd B	Chr4	8299601	8299900	300	9	CG	spreading
drdd B	Chr4	8313401	8313700	300	9	CG	spreading
drdd B	Chr4	8313401	8313700	300	9	CHG	spreading
drdd B	Chr4	8322401	8322700	300	9	CG	spreading
drdd B	Chr4	8353301	8353600	300	9	CG	spreading
drdd B	Chr4	8447501	8447800	300	9	CHG	spreading
drdd B	Chr4	8457101	8457400	300	9	CG	spreading
drdd B	Chr4	8467901	8468200	300	9	CG	spreading
drdd B	Chr4	8467901	8468200	300	9	CHG	spreading
drdd B	Chr4	8485301	8485900	600	9	CG	spreading
drdd B	Chr4	8565101	8565400	300	9	CG	spreading
drdd B	Chr4	8596001	8596300	300	9	CG	spreading
drdd B	Chr4	8612501	8612800	300	9	CG	spreading
drdd B	Chr4	8612501	8612800	300	9	CHG	spreading
drdd B	Chr4	8612501	8612800	300	9	CHH	spreading
drdd B	Chr4	8622701	8623000	300	9	CHG	spreading
drdd B	Chr4	8623301	8623600	300	9	CG	spreading
drdd B	Chr4	8707901	8708200	300	9	CG	spreading
drdd B	Chr4	8707901	8708200	300	9	CHG	spreading
drdd B	Chr4	8729801	8730100	300	9	CHH	spreading
drdd B	Chr4	8837201	8837500	300	9	CG	spreading
drdd B	Chr4	8960501	8960800	300	9	CG	spreading
drdd B	Chr4	8962301	8962600	300	9	CG	spreading
drdd B	Chr4	9033401	9033700	300	9	CHH	spreading
drdd B	Chr4	9034601	9035200	600	9	CHG	spreading
drdd B	Chr4	9034901	9035200	300	9	CG	spreading
drdd B	Chr4	9190301	9190600	300	9	CG	spreading
drdd B	Chr4	9259601	9259900	300	9	CG	spreading
drdd B	Chr4	9296801	9297100	300	9	CG	spreading
drdd B	Chr4	9296801	9297100	300	9	CHG	spreading
drdd B	Chr4	9356801	9357100	300	9	CHG	spreading
drdd B	Chr4	9403901	9404200	300	9	CG	spreading
drdd B	Chr4	9494201	9494500	300	9	CG	spreading
drdd B	Chr4	9598901	9599200	300	9	CG	spreading
drdd B	Chr4	9847901	9849400	1500	9	CHG	spreading
drdd B	Chr4	9948401	9948700	300	9	CG	spreading
drdd B	Chr4	9980201	9980500	300	9	CHG	spreading
drdd B	Chr4	10192001	10192600	600	9	CG	spreading
drdd B	Chr4	10248401	10248700	300	9	CHH	spreading
drdd B	Chr4	10294301	10294600	300	9	CHG	spreading
drdd B	Chr4	10342001	10342300	300	9	CG	spreading
drdd B	Chr4	10380401	10380700	300	9	CG	spreading
drdd B	Chr4	10899101	10899400	300	9	CHH	spreading
drdd B	Chr4	10912601	10912900	300	9	CHH	spreading
drdd B	Chr4	10992101	10992700	600	9	CHG	spreading
drdd B	Chr4	11233301	11233600	300	9	CHG	spreading
drdd B	Chr4	11374601	11375500	900	9	CG	spreading
drdd B	Chr4	11413301	11413600	300	9	CG	spreading
drdd B	Chr4	11492501	11492800	300	9	CG	spreading
drdd B	Chr4	11676101	11676400	300	9	CHG	spreading
drdd B	Chr4	11751401	11751700	300	9	CG	spreading
drdd B	Chr4	11764601	11765800	1200	9	CHG	spreading
drdd B	Chr4	11838701	11839000	300	9	CG	spreading
drdd B	Chr4	11846501	11847100	600	9	CG	spreading
drdd B	Chr4	11846501	11846800	300	9	CHG	spreading
drdd B	Chr4	11928701	11929000	300	9	CG	spreading
drdd B	Chr4	11932901	11933200	300	9	CG	spreading
drdd B	Chr4	12052901	12053200	300	9	CHH	spreading
drdd B	Chr4	12063701	12064000	300	9	CHG	spreading
drdd B	Chr4	12063701	12064000	300	9	CHH	spreading
drdd B	Chr4	12263201	12263500	300	9	CG	spreading
drdd B	Chr4	12334601	12335200	600	9	CG	spreading
drdd B	Chr4	12334901	12335200	300	9	CHG	spreading
drdd B	Chr4	12385901	12386200	300	9	CHG	spreading
drdd B	Chr4	12621101	12621400	300	9	CHG	spreading
drdd B	Chr4	12829001	12829300	300	9	CG	spreading
drdd B	Chr4	13124501	13124800	300	9	CG	spreading
drdd B	Chr4	13166801	13167100	300	9	CG	spreading
drdd B	Chr4	13231601	13231900	300	9	CG	spreading
drdd B	Chr4	13889201	13889500	300	9	CHH	spreading
drdd B	Chr4	14044901	14045200	300	9	CG	spreading
drdd B	Chr4	14196401	14196700	300	9	CG	spreading
drdd B	Chr4	14240501	14240800	300	9	CHH	spreading
drdd B	Chr4	14279501	14279800	300	9	CHG	spreading
drdd B	Chr4	14545901	14546200	300	9	CG	spreading
drdd B	Chr4	14581601	14581900	300	9	CHG	spreading
drdd B	Chr4	14912801	14913100	300	9	CHG	spreading
drdd B	Chr4	14968001	14968300	300	9	CHG	spreading
drdd B	Chr4	14980301	14980600	300	9	CHH	spreading
drdd B	Chr4	15082001	15082900	900	9	CG	spreading
drdd B	Chr4	15397301	15397600	300	9	CG	spreading
drdd B	Chr4	15416501	15416800	300	9	CHG	spreading
drdd B	Chr4	15626501	15628000	1500	9	CG	spreading
drdd B	Chr4	15630101	15630400	300	9	CG	spreading
drdd B	Chr4	15630101	15630400	300	9	CHG	spreading
drdd B	Chr4	16056401	16056700	300	9	CG	spreading
drdd B	Chr4	16083701	16084000	300	9	CHH	spreading
drdd B	Chr4	16243001	16243300	300	9	CG	spreading
drdd B	Chr4	16519901	16520800	900	9	CHG	spreading
drdd B	Chr4	16555001	16555300	300	9	CG	spreading
drdd B	Chr4	16729001	16729300	300	9	CG	spreading
drdd B	Chr4	17261801	17262100	300	9	CG	spreading
drdd B	Chr4	17261801	17262100	300	9	CHG	spreading
drdd B	Chr4	17413301	17413600	300	9	CG	spreading
drdd B	Chr4	17417801	17418100	300	9	CG	spreading
drdd B	Chr4	17711501	17711800	300	9	CHG	spreading
drdd B	Chr4	18294401	18294700	300	9	CHG	spreading
drdd B	Chr4	18377201	18377500	300	9	CHH	spreading
drdd B	Chr5	64205	64504	300	9	CG	spreading
drdd B	Chr5	249905	250204	300	9	CG	spreading
drdd B	Chr5	286805	287104	300	9	CHH	spreading
drdd B	Chr5	317705	318004	300	9	CG	spreading
drdd B	Chr5	394505	394804	300	9	CHH	spreading
drdd B	Chr5	489305	489604	300	9	CG	spreading
drdd B	Chr5	951005	951304	300	9	CG	spreading
drdd B	Chr5	1675805	1676104	300	9	CG	spreading
drdd B	Chr5	2101505	2101804	300	9	CG	spreading
drdd B	Chr5	2186405	2186704	300	9	CG	spreading
drdd B	Chr5	2305205	2305504	300	9	CG	spreading
drdd B	Chr5	2346005	2346304	300	9	CG	spreading
drdd B	Chr5	2349005	2349304	300	9	CG	spreading
drdd B	Chr5	2377505	2377804	300	9	CG	spreading
drdd B	Chr5	2396405	2396704	300	9	CG	spreading
drdd B	Chr5	2443505	2444104	600	9	CHH	spreading
drdd B	Chr5	2445905	2446204	300	9	CG	spreading
drdd B	Chr5	2559605	2559904	300	9	CHG	spreading
drdd B	Chr5	2650505	2650804	300	9	CG	spreading
drdd B	Chr5	2861105	2861404	300	9	CG	spreading
drdd B	Chr5	3116705	3117004	300	9	CG	spreading
drdd B	Chr5	3161105	3161404	300	9	CG	spreading
drdd B	Chr5	3738605	3738904	300	9	CG	spreading
drdd B	Chr5	3749705	3750604	900	9	CHG	spreading
drdd B	Chr5	3753005	3753304	300	9	CG	spreading
drdd B	Chr5	3911105	3911404	300	9	CHH	spreading
drdd B	Chr5	4091105	4091404	300	9	CG	spreading
drdd B	Chr5	4560605	4560904	300	9	CHG	spreading
drdd B	Chr5	4640705	4641004	300	9	CHH	spreading
drdd B	Chr5	4947005	4947304	300	9	CG	spreading
drdd B	Chr5	5008505	5008804	300	9	CG	spreading
drdd B	Chr5	5008505	5008804	300	9	CHG	spreading
drdd B	Chr5	5217005	5217304	300	9	CG	spreading
drdd B	Chr5	5382905	5383204	300	9	CG	spreading
drdd B	Chr5	5382905	5383204	300	9	CHH	spreading
drdd B	Chr5	5512805	5513104	300	9	CG	spreading
drdd B	Chr5	5625605	5625904	300	9	CHG	spreading
drdd B	Chr5	5677505	5677804	300	9	CG	spreading
drdd B	Chr5	5677505	5677804	300	9	CHG	spreading
drdd B	Chr5	5845505	5845804	300	9	CG	spreading
drdd B	Chr5	5906705	5907004	300	9	CG	spreading
drdd B	Chr5	6216005	6216304	300	9	CHH	spreading
drdd B	Chr5	6284105	6285304	1200	9	CHG	spreading
drdd B	Chr5	6402905	6403204	300	9	CG	spreading
drdd B	Chr5	6402905	6403204	300	9	CHG	spreading
drdd B	Chr5	6433205	6433504	300	9	CG	spreading
drdd B	Chr5	6439505	6439804	300	9	CG	spreading
drdd B	Chr5	6539705	6540004	300	9	CG	spreading
drdd B	Chr5	6594905	6595204	300	9	CG	spreading
drdd B	Chr5	6872705	6873004	300	9	CHG	spreading
drdd B	Chr5	7190705	7191004	300	9	CHH	spreading
drdd B	Chr5	7300505	7300804	300	9	CG	spreading
drdd B	Chr5	7343405	7343704	300	9	CG	spreading
drdd B	Chr5	7416605	7417204	600	9	CHG	spreading
drdd B	Chr5	7416905	7417204	300	9	CG	spreading
drdd B	Chr5	7501205	7501504	300	9	CG	spreading
drdd B	Chr5	7755905	7756504	600	9	CHG	spreading
drdd B	Chr5	7877105	7877404	300	9	CG	spreading
drdd B	Chr5	7975505	7975804	300	9	CG	spreading
drdd B	Chr5	8124305	8124604	300	9	CG	spreading
drdd B	Chr5	8156705	8157004	300	9	CG	spreading
drdd B	Chr5	8170805	8171104	300	9	CG	spreading
drdd B	Chr5	8187005	8187304	300	9	CHG	spreading
drdd B	Chr5	8201705	8202004	300	9	CG	spreading
drdd B	Chr5	8217305	8217604	300	9	CHH	spreading
drdd B	Chr5	8241005	8241304	300	9	CG	spreading
drdd B	Chr5	8321705	8322004	300	9	CG	spreading
drdd B	Chr5	8361005	8361304	300	9	CHG	spreading
drdd B	Chr5	8361005	8361604	600	9	CHH	spreading
drdd B	Chr5	8398505	8398804	300	9	CG	spreading
drdd B	Chr5	8401805	8402104	300	9	CG	spreading
drdd B	Chr5	8548805	8549104	300	9	CG	spreading
drdd B	Chr5	8551505	8551804	300	9	CHH	spreading
drdd B	Chr5	8629805	8630404	600	9	CHG	spreading
drdd B	Chr5	8716805	8717104	300	9	CHH	spreading
drdd B	Chr5	8723705	8724004	300	9	CG	spreading
drdd B	Chr5	8767805	8768104	300	9	CG	spreading
drdd B	Chr5	8769005	8769304	300	9	CG	spreading
drdd B	Chr5	8769005	8769304	300	9	CHG	spreading
drdd B	Chr5	8803205	8803504	300	9	CG	spreading
drdd B	Chr5	8808905	8809204	300	9	CG	spreading
drdd B	Chr5	8895905	8896204	300	9	CG	spreading
drdd B	Chr5	8922605	8922904	300	9	CHH	spreading
drdd B	Chr5	8927405	8927704	300	9	CG	spreading
drdd B	Chr5	8934605	8934904	300	9	CG	spreading
drdd B	Chr5	9070505	9070804	300	9	CHH	spreading
drdd B	Chr5	9102905	9103204	300	9	CG	spreading
drdd B	Chr5	9202805	9203104	300	9	CG	spreading
drdd B	Chr5	9219905	9220204	300	9	CG	spreading
drdd B	Chr5	9219905	9220204	300	9	CHG	spreading
drdd B	Chr5	9282305	9282604	300	9	CG	spreading
drdd B	Chr5	9284405	9284704	300	9	CG	spreading
drdd B	Chr5	9317105	9317404	300	9	CG	spreading
drdd B	Chr5	9317105	9317404	300	9	CHH	spreading
drdd B	Chr5	9364205	9364504	300	9	CG	spreading
drdd B	Chr5	9402305	9402904	600	9	CHH	spreading
drdd B	Chr5	9525305	9525604	300	9	CHH	spreading
drdd B	Chr5	9533105	9533404	300	9	CHG	spreading
drdd B	Chr5	9806405	9806704	300	9	CHG	spreading
drdd B	Chr5	9822605	9822904	300	9	CHG	spreading
drdd B	Chr5	9848705	9849004	300	9	CHH	spreading
drdd B	Chr5	9882905	9883204	300	9	CG	spreading
drdd B	Chr5	9889805	9890104	300	9	CG	spreading
drdd B	Chr5	9899705	9900004	300	9	CHH	spreading
drdd B	Chr5	9919805	9920104	300	9	CG	spreading
drdd B	Chr5	9945605	9945904	300	9	CG	spreading
drdd B	Chr5	10134005	10134604	600	9	CG	spreading
drdd B	Chr5	10290005	10290304	300	9	CHG	spreading
drdd B	Chr5	10377905	10378504	600	9	CG	spreading
drdd B	Chr5	10458905	10459204	300	9	CG	spreading
drdd B	Chr5	10609805	10610104	300	9	CG	spreading
drdd B	Chr5	10613705	10614004	300	9	CHH	spreading
drdd B	Chr5	10653605	10653904	300	9	CG	spreading
drdd B	Chr5	10795805	10796104	300	9	CHH	spreading
drdd B	Chr5	10800005	10800304	300	9	CHG	spreading
drdd B	Chr5	10924205	10924504	300	9	CHH	spreading
drdd B	Chr5	10932305	10932904	600	9	CHG	spreading
drdd B	Chr5	11614805	11615104	300	9	CHH	spreading
drdd B	Chr5	11811605	11811904	300	9	CHH	spreading
drdd B	Chr5	12030605	12030904	300	9	CHH	spreading
drdd B	Chr5	12463205	12463504	300	9	CHG	spreading
drdd B	Chr5	12558005	12558304	300	9	CG	spreading
drdd B	Chr5	12567905	12568204	300	9	CG	spreading
drdd B	Chr5	12902405	12902704	300	9	CG	spreading
drdd B	Chr5	13066505	13066804	300	9	CHH	spreading
drdd B	Chr5	13219805	13220104	300	9	CHH	spreading
drdd B	Chr5	13284005	13284304	300	9	CG	spreading
drdd B	Chr5	13340405	13340704	300	9	CG	spreading
drdd B	Chr5	13357505	13357804	300	9	CHG	spreading
drdd B	Chr5	13357505	13357804	300	9	CHH	spreading
drdd B	Chr5	13362005	13362304	300	9	CHG	spreading
drdd B	Chr5	13435505	13435804	300	9	CG	spreading
drdd B	Chr5	13605605	13605904	300	9	CHH	spreading
drdd B	Chr5	13666505	13666804	300	9	CG	spreading
drdd B	Chr5	13671905	13672204	300	9	CG	spreading
drdd B	Chr5	13690805	13691104	300	9	CHG	spreading
drdd B	Chr5	13708205	13708504	300	9	CG	spreading
drdd B	Chr5	13723505	13723804	300	9	CHG	spreading
drdd B	Chr5	13741205	13741504	300	9	CG	spreading
drdd B	Chr5	13879205	13879504	300	9	CG	spreading
drdd B	Chr5	14066105	14066404	300	9	CG	spreading
drdd B	Chr5	14127605	14127904	300	9	CHG	spreading
drdd B	Chr5	14190905	14191504	600	9	CG	spreading
drdd B	Chr5	14235605	14235904	300	9	CG	spreading
drdd B	Chr5	14302205	14302504	300	9	CG	spreading
drdd B	Chr5	14520005	14520304	300	9	CG	spreading
drdd B	Chr5	14628905	14629504	600	9	CHH	spreading
drdd B	Chr5	14700905	14701204	300	9	CG	spreading
drdd B	Chr5	14711105	14711404	300	9	CG	spreading
drdd B	Chr5	14871005	14871304	300	9	CHG	spreading
drdd B	Chr5	14874905	14875204	300	9	CG	spreading
drdd B	Chr5	14893505	14893804	300	9	CG	spreading
drdd B	Chr5	14909705	14910004	300	9	CG	spreading
drdd B	Chr5	14909705	14910004	300	9	CHG	spreading
drdd B	Chr5	15039905	15040204	300	9	CG	spreading
drdd B	Chr5	15043505	15043804	300	9	CG	spreading
drdd B	Chr5	15106805	15107104	300	9	CG	spreading
drdd B	Chr5	15111605	15111904	300	9	CG	spreading
drdd B	Chr5	15118805	15119104	300	9	CHH	spreading
drdd B	Chr5	15129605	15129904	300	9	CHH	spreading
drdd B	Chr5	15198305	15198604	300	9	CG	spreading
drdd B	Chr5	15228305	15228604	300	9	CG	spreading
drdd B	Chr5	15230705	15231004	300	9	CG	spreading
drdd B	Chr5	15387905	15388204	300	9	CG	spreading
drdd B	Chr5	15421205	15421504	300	9	CG	spreading
drdd B	Chr5	15438005	15438304	300	9	CG	spreading
drdd B	Chr5	15456005	15456304	300	9	CG	spreading
drdd B	Chr5	15654005	15654304	300	9	CHG	spreading
drdd B	Chr5	15660605	15660904	300	9	CG	spreading
drdd B	Chr5	15665105	15665404	300	9	CG	spreading
drdd B	Chr5	15697205	15697504	300	9	CHH	spreading
drdd B	Chr5	15710105	15710404	300	9	CHG	spreading
drdd B	Chr5	15711605	15711904	300	9	CHH	spreading
drdd B	Chr5	15741605	15741904	300	9	CHG	spreading
drdd B	Chr5	15841505	15841804	300	9	CHH	spreading
drdd B	Chr5	15888905	15889204	300	9	CG	spreading
drdd B	Chr5	15915605	15916204	600	9	CHG	spreading
drdd B	Chr5	16003205	16003504	300	9	CG	spreading
drdd B	Chr5	16061705	16062004	300	9	CHG	spreading
drdd B	Chr5	16110605	16110904	300	9	CHH	spreading
drdd B	Chr5	16179005	16179304	300	9	CG	spreading
drdd B	Chr5	16257305	16257604	300	9	CG	spreading
drdd B	Chr5	16320605	16320904	300	9	CG	spreading
drdd B	Chr5	16463705	16464004	300	9	CG	spreading
drdd B	Chr5	16634705	16635004	300	9	CHG	spreading
drdd B	Chr5	16642205	16642504	300	9	CHH	spreading
drdd B	Chr5	16656305	16656904	600	9	CG	spreading
drdd B	Chr5	16656305	16656604	300	9	CHG	spreading
drdd B	Chr5	16658705	16659004	300	9	CG	spreading
drdd B	Chr5	16715705	16716004	300	9	CG	spreading
drdd B	Chr5	16722005	16722304	300	9	CHG	spreading
drdd B	Chr5	16855805	16856104	300	9	CG	spreading
drdd B	Chr5	16902005	16902604	600	9	CG	spreading
drdd B	Chr5	16918805	16919104	300	9	CG	spreading
drdd B	Chr5	16995005	16995304	300	9	CHH	spreading
drdd B	Chr5	17041205	17041504	300	9	CG	spreading
drdd B	Chr5	17044505	17044804	300	9	CG	spreading
drdd B	Chr5	17112605	17112904	300	9	CG	spreading
drdd B	Chr5	17135405	17135704	300	9	CG	spreading
drdd B	Chr5	17197805	17198104	300	9	CG	spreading
drdd B	Chr5	17324705	17325004	300	9	CHG	spreading
drdd B	Chr5	17367305	17367604	300	9	CG	spreading
drdd B	Chr5	17606705	17607004	300	9	CG	spreading
drdd B	Chr5	17609705	17610004	300	9	CG	spreading
drdd B	Chr5	17644805	17645104	300	9	CHG	spreading
drdd B	Chr5	17827805	17828404	600	9	CG	spreading
drdd B	Chr5	17827805	17828104	300	9	CHG	spreading
drdd B	Chr5	17850005	17850304	300	9	CG	spreading
drdd B	Chr5	17878505	17878804	300	9	CG	spreading
drdd B	Chr5	17926805	17927104	300	9	CG	spreading
drdd B	Chr5	17926805	17927104	300	9	CHG	spreading
drdd B	Chr5	18172205	18172504	300	9	CG	spreading
drdd B	Chr5	18206405	18206704	300	9	CHG	spreading
drdd B	Chr5	18206705	18207004	300	9	CG	spreading
drdd B	Chr5	18239705	18240004	300	9	CG	spreading
drdd B	Chr5	18306905	18307204	300	9	CG	spreading
drdd B	Chr5	18352805	18353104	300	9	CG	spreading
drdd B	Chr5	18444305	18444604	300	9	CHH	spreading
drdd B	Chr5	18490205	18490504	300	9	CG	spreading
drdd B	Chr5	18490205	18490504	300	9	CHG	spreading
drdd B	Chr5	18490205	18490504	300	9	CHH	spreading
drdd B	Chr5	18521405	18521704	300	9	CG	spreading
drdd B	Chr5	18570305	18570604	300	9	CG	spreading
drdd B	Chr5	18570305	18570604	300	9	CHG	spreading
drdd B	Chr5	18658505	18658804	300	9	CHG	spreading
drdd B	Chr5	18736805	18737704	900	9	CHG	spreading
drdd B	Chr5	18737105	18737704	600	9	CG	spreading
drdd B	Chr5	19043105	19043404	300	9	CG	spreading
drdd B	Chr5	19064405	19064704	300	9	CG	spreading
drdd B	Chr5	19113605	19113904	300	9	CG	spreading
drdd B	Chr5	19195505	19195804	300	9	CG	spreading
drdd B	Chr5	19200605	19200904	300	9	CHH	spreading
drdd B	Chr5	19450505	19450804	300	9	CHG	spreading
drdd B	Chr5	19526705	19527004	300	9	CG	spreading
drdd B	Chr5	19527005	19527304	300	9	CHG	spreading
drdd B	Chr5	19531205	19531504	300	9	CG	spreading
drdd B	Chr5	19544705	19545004	300	9	CHH	spreading
drdd B	Chr5	19672805	19673104	300	9	CG	spreading
drdd B	Chr5	19725905	19726204	300	9	CHG	spreading
drdd B	Chr5	19809305	19809604	300	9	CHG	spreading
drdd B	Chr5	19811705	19812004	300	9	CG	spreading
drdd B	Chr5	19821905	19822204	300	9	CHG	spreading
drdd B	Chr5	19953005	19953304	300	9	CHH	spreading
drdd B	Chr5	20097905	20098204	300	9	CG	spreading
drdd B	Chr5	20208605	20208904	300	9	CG	spreading
drdd B	Chr5	20425805	20426404	600	9	CG	spreading
drdd B	Chr5	20473805	20474104	300	9	CG	spreading
drdd B	Chr5	20497505	20497804	300	9	CG	spreading
drdd B	Chr5	20526305	20526604	300	9	CG	spreading
drdd B	Chr5	21145805	21146404	600	9	CG	spreading
drdd B	Chr5	21192005	21192304	300	9	CG	spreading
drdd B	Chr5	21424805	21425104	300	9	CG	spreading
drdd B	Chr5	21668405	21669004	600	9	CG	spreading
drdd B	Chr5	21815405	21815704	300	9	CG	spreading
drdd B	Chr5	22007105	22007404	300	9	CG	spreading
drdd B	Chr5	22007105	22007404	300	9	CHG	spreading
drdd B	Chr5	22116605	22116904	300	9	CG	spreading
drdd B	Chr5	22129805	22130104	300	9	CHG	spreading
drdd B	Chr5	22138205	22138504	300	9	CG	spreading
drdd B	Chr5	22138205	22138504	300	9	CHG	spreading
drdd B	Chr5	22266905	22267204	300	9	CHH	spreading
drdd B	Chr5	22463105	22463404	300	9	CHG	spreading
drdd B	Chr5	22473305	22473604	300	9	CHH	spreading
drdd B	Chr5	22514705	22515004	300	9	CHG	spreading
drdd B	Chr5	22514705	22515004	300	9	CHH	spreading
drdd B	Chr5	22576205	22576504	300	9	CG	spreading
drdd B	Chr5	22707605	22707904	300	9	CG	spreading
drdd B	Chr5	22833905	22834204	300	9	CHG	spreading
drdd B	Chr5	22841405	22841704	300	9	CHG	spreading
drdd B	Chr5	22841405	22841704	300	9	CHH	spreading
drdd B	Chr5	22878905	22879204	300	9	CG	spreading
drdd B	Chr5	23037905	23038204	300	9	CG	spreading
drdd B	Chr5	23140205	23140504	300	9	CG	spreading
drdd B	Chr5	23361005	23361304	300	9	CHG	spreading
drdd B	Chr5	23604305	23604604	300	9	CHG	spreading
drdd B	Chr5	24003305	24003604	300	9	CHG	spreading
drdd B	Chr5	24083705	24084004	300	9	CHG	spreading
drdd B	Chr5	24187805	24188104	300	9	CG	spreading
drdd B	Chr5	24314705	24315004	300	9	CHG	spreading
drdd B	Chr5	24314705	24315004	300	9	CHH	spreading
drdd B	Chr5	24345605	24345904	300	9	CHH	spreading
drdd B	Chr5	24444005	24444304	300	9	CG	spreading
drdd B	Chr5	24646205	24646504	300	9	CG	spreading
drdd B	Chr5	24646205	24646504	300	9	CHG	spreading
drdd B	Chr5	24818405	24818704	300	9	CG	spreading
drdd B	Chr5	25241405	25242604	1200	9	CG	spreading
drdd B	Chr5	25530005	25530304	300	9	CHG	spreading
drdd B	Chr5	25600205	25600504	300	9	CG	spreading
drdd B	Chr5	25844105	25844404	300	9	CG	spreading
drdd B	Chr5	25857905	25858204	300	9	CHG	spreading
drdd B	Chr5	26036405	26036704	300	9	CG	spreading
drdd B	Chr5	26036405	26037304	900	9	CHG	spreading
drdd B	Chr5	26210405	26210704	300	9	CG	spreading
drdd B	Chr5	26626805	26627104	300	9	CG	spreading
drdd B	Chr5	26627405	26627704	300	9	CG	spreading
drdd B	Chr5	26669705	26670004	300	9	CG	spreading
drdd B	Chr5	26669705	26670004	300	9	CHG	spreading
drdd B	Chr5	26789405	26789704	300	9	CG	spreading
drdd B	Chr5	26805305	26805604	300	9	CG	spreading
drdd B	Chr5	26834405	26835004	600	9	CHG	spreading
drdd C	Chr1	42901	43200	300	5	CG	ambiguous
drdd C	Chr1	44101	44400	300	5	CG	ambiguous
drdd C	Chr1	68101	68400	300	5	CHG	ambiguous
drdd C	Chr1	68101	68400	300	5	CHH	ambiguous
drdd C	Chr1	153901	154200	300	5	CHG	ambiguous
drdd C	Chr1	257401	257700	300	5	CG	ambiguous
drdd C	Chr1	1162201	1162500	300	5	CHG	ambiguous
drdd C	Chr1	1968301	1968900	600	5	CHG	ambiguous
drdd C	Chr1	2341501	2341800	300	5	CHG	ambiguous
drdd C	Chr1	2907001	2907300	300	5	CHG	ambiguous
drdd C	Chr1	3441001	3441300	300	5	CG	ambiguous
drdd C	Chr1	3441601	3441900	300	5	CG	ambiguous
drdd C	Chr1	4133101	4133400	300	5	CG	ambiguous
drdd C	Chr1	4291801	4292100	300	5	CG	ambiguous
drdd C	Chr1	5045401	5045700	300	5	CHH	ambiguous
drdd C	Chr1	6947401	6947700	300	5	CG	ambiguous
drdd C	Chr1	7281301	7281600	300	5	CG	ambiguous
drdd C	Chr1	8154001	8154300	300	5	CHG	ambiguous
drdd C	Chr1	8449801	8450100	300	5	CG	ambiguous
drdd C	Chr1	9459301	9459600	300	5	CG	ambiguous
drdd C	Chr1	9705901	9706200	300	5	CG	ambiguous
drdd C	Chr1	10205701	10206000	300	5	CHH	ambiguous
drdd C	Chr1	10983901	10984200	300	5	CHG	ambiguous
drdd C	Chr1	11763601	11763900	300	5	CHH	ambiguous
drdd C	Chr1	12455401	12455700	300	5	CHH	ambiguous
drdd C	Chr1	17168401	17168700	300	5	CG	ambiguous
drdd C	Chr1	17350801	17351100	300	5	CHH	ambiguous
drdd C	Chr1	18123001	18123300	300	5	CG	ambiguous
drdd C	Chr1	18123001	18123300	300	5	CHH	ambiguous
drdd C	Chr1	19302001	19302300	300	5	CHH	ambiguous
drdd C	Chr1	20322601	20322900	300	5	CHH	ambiguous
drdd C	Chr1	20403301	20403600	300	5	CHH	ambiguous
drdd C	Chr1	20520901	20521200	300	5	CG	ambiguous
drdd C	Chr1	21419401	21419700	300	5	CG	ambiguous
drdd C	Chr1	22533601	22533900	300	5	CHH	ambiguous
drdd C	Chr1	22830301	22830600	300	5	CHH	ambiguous
drdd C	Chr1	22931401	22931700	300	5	CG	ambiguous
drdd C	Chr1	23019301	23019600	300	5	CG	ambiguous
drdd C	Chr1	23137801	23138100	300	5	CHG	ambiguous
drdd C	Chr1	23137801	23138100	300	5	CHH	ambiguous
drdd C	Chr1	23555101	23555400	300	5	CG	ambiguous
drdd C	Chr1	23555101	23555400	300	5	CHH	ambiguous
drdd C	Chr1	23694601	23694900	300	5	CHG	ambiguous
drdd C	Chr1	24120601	24120900	300	5	CG	ambiguous
drdd C	Chr1	24263401	24263700	300	5	CHG	ambiguous
drdd C	Chr1	24263401	24263700	300	5	CHH	ambiguous
drdd C	Chr1	24405001	24405300	300	5	CHG	ambiguous
drdd C	Chr1	24405001	24405300	300	5	CHH	ambiguous
drdd C	Chr1	24843301	24843600	300	5	CG	ambiguous
drdd C	Chr1	24843301	24843600	300	5	CHH	ambiguous
drdd C	Chr1	26607901	26608200	300	5	CHH	ambiguous
drdd C	Chr1	26766601	26766900	300	5	CG	ambiguous
drdd C	Chr1	27008101	27008400	300	5	CHG	ambiguous
drdd C	Chr1	27008101	27008700	600	5	CHH	ambiguous
drdd C	Chr1	27441601	27441900	300	5	CHG	ambiguous
drdd C	Chr1	27498001	27498300	300	5	CG	ambiguous
drdd C	Chr1	28052701	28053000	300	5	CHG	ambiguous
drdd C	Chr1	28052701	28053000	300	5	CHH	ambiguous
drdd C	Chr1	29278801	29279100	300	5	CG	ambiguous
drdd C	Chr2	2179901	2180200	300	5	CG	ambiguous
drdd C	Chr2	2584601	2584900	300	5	CHH	ambiguous
drdd C	Chr2	5073701	5074000	300	5	CHG	ambiguous
drdd C	Chr2	5073701	5074300	600	5	CHH	ambiguous
drdd C	Chr2	5693201	5693500	300	5	CHH	ambiguous
drdd C	Chr2	5866001	5866300	300	5	CHG	ambiguous
drdd C	Chr2	6690101	6690400	300	5	CG	ambiguous
drdd C	Chr2	7694201	7694500	300	5	CG	ambiguous
drdd C	Chr2	7835501	7835800	300	5	CG	ambiguous
drdd C	Chr2	7835501	7836100	600	5	CHG	ambiguous
drdd C	Chr2	7835501	7836100	600	5	CHH	ambiguous
drdd C	Chr2	9548501	9548800	300	5	CG	ambiguous
drdd C	Chr2	9806501	9806800	300	5	CHH	ambiguous
drdd C	Chr2	10138301	10138600	300	5	CG	ambiguous
drdd C	Chr2	10198001	10198300	300	5	CG	ambiguous
drdd C	Chr2	10613501	10613800	300	5	CG	ambiguous
drdd C	Chr2	10713101	10713700	600	5	CHH	ambiguous
drdd C	Chr2	10845401	10845700	300	5	CG	ambiguous
drdd C	Chr2	11638001	11638300	300	5	CG	ambiguous
drdd C	Chr2	11966201	11966500	300	5	CG	ambiguous
drdd C	Chr2	12191501	12191800	300	5	CG	ambiguous
drdd C	Chr2	15109601	15109900	300	5	CG	ambiguous
drdd C	Chr2	16027601	16027900	300	5	CHG	ambiguous
drdd C	Chr2	16357601	16357900	300	5	CHG	ambiguous
drdd C	Chr2	16558601	16558900	300	5	CHG	ambiguous
drdd C	Chr2	16558601	16558900	300	5	CHH	ambiguous
drdd C	Chr2	16915601	16915900	300	5	CHG	ambiguous
drdd C	Chr2	17007401	17007700	300	5	CG	ambiguous
drdd C	Chr3	27401	27700	300	5	CG	ambiguous
drdd C	Chr3	2662601	2662900	300	5	CG	ambiguous
drdd C	Chr3	2998601	2998900	300	5	CHG	ambiguous
drdd C	Chr3	5403101	5403400	300	5	CG	ambiguous
drdd C	Chr3	5791601	5791900	300	5	CHG	ambiguous
drdd C	Chr3	6381101	6381400	300	5	CG	ambiguous
drdd C	Chr3	6565001	6565300	300	5	CHH	ambiguous
drdd C	Chr3	7801601	7801900	300	5	CHH	ambiguous
drdd C	Chr3	7825001	7825300	300	5	CHG	ambiguous
drdd C	Chr3	7993601	7993900	300	5	CG	ambiguous
drdd C	Chr3	7993601	7993900	300	5	CHH	ambiguous
drdd C	Chr3	8120201	8120500	300	5	CG	ambiguous
drdd C	Chr3	8120801	8121100	300	5	CHH	ambiguous
drdd C	Chr3	8518001	8518300	300	5	CG	ambiguous
drdd C	Chr3	9009401	9009700	300	5	CG	ambiguous
drdd C	Chr3	9274001	9274300	300	5	CHG	ambiguous
drdd C	Chr3	9274001	9274300	300	5	CHH	ambiguous
drdd C	Chr3	9935501	9935800	300	5	CHH	ambiguous
drdd C	Chr3	10064801	10065100	300	5	CHH	ambiguous
drdd C	Chr3	10159001	10159300	300	5	CG	ambiguous
drdd C	Chr3	10161401	10161700	300	5	CG	ambiguous
drdd C	Chr3	10523801	10524100	300	5	CHG	ambiguous
drdd C	Chr3	10523801	10524100	300	5	CHH	ambiguous
drdd C	Chr3	10593701	10594000	300	5	CG	ambiguous
drdd C	Chr3	10633601	10633900	300	5	CG	ambiguous
drdd C	Chr3	10789001	10789300	300	5	CG	ambiguous
drdd C	Chr3	11246501	11246800	300	5	CHH	ambiguous
drdd C	Chr3	11300501	11300800	300	5	CHG	ambiguous
drdd C	Chr3	12355901	12356200	300	5	CG	ambiguous
drdd C	Chr3	12358001	12358300	300	5	CHG	ambiguous
drdd C	Chr3	12358001	12358300	300	5	CHH	ambiguous
drdd C	Chr3	13490201	13490500	300	5	CG	ambiguous
drdd C	Chr3	15224201	15224500	300	5	CG	ambiguous
drdd C	Chr3	15343601	15343900	300	5	CHG	ambiguous
drdd C	Chr3	15343601	15343900	300	5	CHH	ambiguous
drdd C	Chr3	16416101	16416400	300	5	CG	ambiguous
drdd C	Chr3	20768501	20768800	300	5	CG	ambiguous
drdd C	Chr3	20853101	20853700	600	5	CHG	ambiguous
drdd C	Chr4	135101	135400	300	5	CHG	ambiguous
drdd C	Chr4	919601	919900	300	5	CG	ambiguous
drdd C	Chr4	1198001	1198300	300	5	CHH	ambiguous
drdd C	Chr4	6330701	6331000	300	5	CG	ambiguous
drdd C	Chr4	6545201	6545500	300	5	CG	ambiguous
drdd C	Chr4	7720001	7720300	300	5	CG	ambiguous
drdd C	Chr4	7725401	7725700	300	5	CG	ambiguous
drdd C	Chr4	8724101	8724400	300	5	CHH	ambiguous
drdd C	Chr4	9296801	9297100	300	5	CHG	ambiguous
drdd C	Chr4	9760601	9760900	300	5	CHG	ambiguous
drdd C	Chr4	9760601	9760900	300	5	CHH	ambiguous
drdd C	Chr4	10586801	10587100	300	5	CG	ambiguous
drdd C	Chr4	11752301	11752600	300	5	CHG	ambiguous
drdd C	Chr4	12137501	12137800	300	5	CG	ambiguous
drdd C	Chr4	12983201	12983500	300	5	CG	ambiguous
drdd C	Chr4	14240501	14240800	300	5	CHG	ambiguous
drdd C	Chr4	14820701	14821000	300	5	CG	ambiguous
drdd C	Chr4	14913401	14913700	300	5	CG	ambiguous
drdd C	Chr4	15627101	15627400	300	5	CG	ambiguous
drdd C	Chr4	17276801	17277100	300	5	CHG	ambiguous
drdd C	Chr4	18294701	18295000	300	5	CHH	ambiguous
drdd C	Chr5	563705	564004	300	5	CG	ambiguous
drdd C	Chr5	1441805	1442404	600	5	CG	ambiguous
drdd C	Chr5	2081105	2081404	300	5	CHG	ambiguous
drdd C	Chr5	4012805	4013104	300	5	CHH	ambiguous
drdd C	Chr5	5459705	5460004	300	5	CG	ambiguous
drdd C	Chr5	6126905	6127204	300	5	CG	ambiguous
drdd C	Chr5	6475505	6475804	300	5	CG	ambiguous
drdd C	Chr5	7797305	7797604	300	5	CHH	ambiguous
drdd C	Chr5	8615705	8616004	300	5	CG	ambiguous
drdd C	Chr5	9135605	9135904	300	5	CG	ambiguous
drdd C	Chr5	9911105	9911404	300	5	CHG	ambiguous
drdd C	Chr5	9966905	9967204	300	5	CHG	ambiguous
drdd C	Chr5	10489205	10489504	300	5	CG	ambiguous
drdd C	Chr5	14019905	14020504	600	5	CG	ambiguous
drdd C	Chr5	14020205	14020504	300	5	CHH	ambiguous
drdd C	Chr5	14755205	14755504	300	5	CHH	ambiguous
drdd C	Chr5	14935805	14936104	300	5	CHH	ambiguous
drdd C	Chr5	14938205	14938504	300	5	CHG	ambiguous
drdd C	Chr5	15541805	15542104	300	5	CHG	ambiguous
drdd C	Chr5	15797105	15797404	300	5	CG	ambiguous
drdd C	Chr5	16634705	16635004	300	5	CHH	ambiguous
drdd C	Chr5	16851905	16852204	300	5	CG	ambiguous
drdd C	Chr5	16902305	16902604	300	5	CHH	ambiguous
drdd C	Chr5	17025305	17025604	300	5	CHH	ambiguous
drdd C	Chr5	17074505	17075104	600	5	CHG	ambiguous
drdd C	Chr5	17290205	17290504	300	5	CHH	ambiguous
drdd C	Chr5	17724605	17725204	600	5	CHH	ambiguous
drdd C	Chr5	17724905	17725204	300	5	CG	ambiguous
drdd C	Chr5	18211505	18211804	300	5	CG	ambiguous
drdd C	Chr5	18641105	18641404	300	5	CG	ambiguous
drdd C	Chr5	18658505	18658804	300	5	CHG	ambiguous
drdd C	Chr5	18912305	18912604	300	5	CHH	ambiguous
drdd C	Chr5	19035905	19036204	300	5	CG	ambiguous
drdd C	Chr5	19380905	19381204	300	5	CG	ambiguous
drdd C	Chr5	19566905	19567204	300	5	CG	ambiguous
drdd C	Chr5	21430205	21430504	300	5	CHG	ambiguous
drdd C	Chr5	21430205	21430504	300	5	CHH	ambiguous
drdd C	Chr5	21663605	21663904	300	5	CHH	ambiguous
drdd C	Chr5	22073105	22073404	300	5	CHG	ambiguous
drdd C	Chr5	22073105	22073404	300	5	CHH	ambiguous
drdd C	Chr5	22093505	22093804	300	5	CHH	ambiguous
drdd C	Chr5	22852205	22852504	300	5	CG	ambiguous
drdd C	Chr5	24408905	24409204	300	5	CHG	ambiguous
drdd C	Chr1	612601	612900	300	5	CHG	contained
drdd C	Chr1	876301	876600	300	5	CHG	contained
drdd C	Chr1	1339201	1339500	300	5	CHG	contained
drdd C	Chr1	1638001	1638300	300	5	CHH	contained
drdd C	Chr1	4621501	4621800	300	5	CHG	contained
drdd C	Chr1	4621501	4621800	300	5	CHH	contained
drdd C	Chr1	7974601	7974900	300	5	CHH	contained
drdd C	Chr1	8431201	8431500	300	5	CHH	contained
drdd C	Chr1	8596501	8596800	300	5	CHH	contained
drdd C	Chr1	9708001	9708300	300	5	CHH	contained
drdd C	Chr1	10696201	10696500	300	5	CG	contained
drdd C	Chr1	10696201	10696500	300	5	CHG	contained
drdd C	Chr1	11192701	11193000	300	5	CHH	contained
drdd C	Chr1	12050401	12050700	300	5	CHH	contained
drdd C	Chr1	12138301	12138600	300	5	CHH	contained
drdd C	Chr1	16400701	16401000	300	5	CHH	contained
drdd C	Chr1	18126901	18127200	300	5	CHH	contained
drdd C	Chr1	18955501	18955800	300	5	CHH	contained
drdd C	Chr1	19303801	19304100	300	5	CHH	contained
drdd C	Chr1	19329301	19329600	300	5	CG	contained
drdd C	Chr1	20671801	20672100	300	5	CHG	contained
drdd C	Chr1	21058801	21059100	300	5	CHG	contained
drdd C	Chr1	23639701	23640000	300	5	CHH	contained
drdd C	Chr1	24384901	24385200	300	5	CHH	contained
drdd C	Chr1	24699001	24699300	300	5	CHG	contained
drdd C	Chr1	25247701	25248000	300	5	CG	contained
drdd C	Chr1	25641901	25642200	300	5	CG	contained
drdd C	Chr1	25745701	25746000	300	5	CHG	contained
drdd C	Chr1	25745701	25746000	300	5	CHH	contained
drdd C	Chr1	25752001	25752300	300	5	CHH	contained
drdd C	Chr1	26766901	26767200	300	5	CHH	contained
drdd C	Chr1	29278501	29278800	300	5	CHH	contained
drdd C	Chr2	258401	258700	300	5	CG	contained
drdd C	Chr2	379001	379300	300	5	CHH	contained
drdd C	Chr2	4477001	4477300	300	5	CG	contained
drdd C	Chr2	6778601	6778900	300	5	CG	contained
drdd C	Chr2	7580501	7580800	300	5	CHH	contained
drdd C	Chr2	8274701	8275000	300	5	CG	contained
drdd C	Chr2	8548601	8548900	300	5	CG	contained
drdd C	Chr3	4751501	4751800	300	5	CG	contained
drdd C	Chr3	5228201	5228500	300	5	CHH	contained
drdd C	Chr3	6381101	6381400	300	5	CHH	contained
drdd C	Chr3	8209601	8209900	300	5	CHH	contained
drdd C	Chr3	8623601	8623900	300	5	CHH	contained
drdd C	Chr3	9861101	9861400	300	5	CG	contained
drdd C	Chr3	11147801	11148100	300	5	CHG	contained
drdd C	Chr3	11169101	11169400	300	5	CG	contained
drdd C	Chr3	11763701	11764000	300	5	CHH	contained
drdd C	Chr3	12353801	12354100	300	5	CHH	contained
drdd C	Chr3	13058801	13059100	300	5	CG	contained
drdd C	Chr3	13197101	13197400	300	5	CHG	contained
drdd C	Chr3	15335201	15335500	300	5	CG	contained
drdd C	Chr3	15475001	15475300	300	5	CG	contained
drdd C	Chr3	15478601	15478900	300	5	CG	contained
drdd C	Chr3	15780101	15780400	300	5	CHH	contained
drdd C	Chr3	15802301	15802600	300	5	CG	contained
drdd C	Chr3	15802301	15802600	300	5	CHG	contained
drdd C	Chr3	15810701	15811000	300	5	CG	contained
drdd C	Chr3	16412501	16412800	300	5	CG	contained
drdd C	Chr3	16700201	16700500	300	5	CHH	contained
drdd C	Chr3	17156501	17156800	300	5	CG	contained
drdd C	Chr3	20481101	20481400	300	5	CHG	contained
drdd C	Chr3	20769701	20770000	300	5	CHH	contained
drdd C	Chr3	22748501	22748800	300	5	CG	contained
drdd C	Chr4	54101	54400	300	5	CHH	contained
drdd C	Chr4	77801	78100	300	5	CG	contained
drdd C	Chr4	582401	582700	300	5	CG	contained
drdd C	Chr4	654401	654700	300	5	CG	contained
drdd C	Chr4	699101	699400	300	5	CG	contained
drdd C	Chr4	2278001	2278300	300	5	CG	contained
drdd C	Chr4	2336501	2336800	300	5	CG	contained
drdd C	Chr4	5309201	5309500	300	5	CG	contained
drdd C	Chr4	5611901	5612200	300	5	CHH	contained
drdd C	Chr4	6141101	6141400	300	5	CG	contained
drdd C	Chr4	6830501	6830800	300	5	CG	contained
drdd C	Chr4	9369401	9369700	300	5	CG	contained
drdd C	Chr4	11374301	11374600	300	5	CHH	contained
drdd C	Chr5	2579105	2579404	300	5	CHG	contained
drdd C	Chr5	4323905	4324204	300	5	CHH	contained
drdd C	Chr5	9648005	9648304	300	5	CG	contained
drdd C	Chr5	13111505	13111804	300	5	CHH	contained
drdd C	Chr5	13433105	13433404	300	5	CG	contained
drdd C	Chr5	13560005	13560304	300	5	CG	contained
drdd C	Chr5	14256005	14256304	300	5	CHH	contained
drdd C	Chr5	14750105	14750404	300	5	CG	contained
drdd C	Chr5	15232505	15232804	300	5	CG	contained
drdd C	Chr5	15245105	15245404	300	5	CG	contained
drdd C	Chr5	15307505	15307804	300	5	CHH	contained
drdd C	Chr5	15918605	15918904	300	5	CHH	contained
drdd C	Chr5	16681205	16681504	300	5	CHH	contained
drdd C	Chr5	18571205	18571504	300	5	CG	contained
drdd C	Chr5	19026005	19026304	300	5	CG	contained
drdd C	Chr5	19567205	19567504	300	5	CHG	contained
drdd C	Chr5	20426705	20427004	300	5	CHH	contained
drdd C	Chr5	20698505	20698804	300	5	CHH	contained
drdd C	Chr5	20787605	20787904	300	5	CHG	contained
drdd C	Chr5	25241705	25242004	300	5	CHG	contained
drdd C	Chr1	973501	973800	300	5	CG	de novo
drdd C	Chr1	1208101	1208400	300	5	CHH	de novo
drdd C	Chr1	1309201	1309500	300	5	CHH	de novo
drdd C	Chr1	1540801	1541400	600	5	CHG	de novo
drdd C	Chr1	1540801	1541100	300	5	CHH	de novo
drdd C	Chr1	1644301	1644600	300	5	CHH	de novo
drdd C	Chr1	1891501	1891800	300	5	CG	de novo
drdd C	Chr1	1891501	1891800	300	5	CHG	de novo
drdd C	Chr1	1938901	1939200	300	5	CHG	de novo
drdd C	Chr1	2811601	2811900	300	5	CHG	de novo
drdd C	Chr1	2811601	2811900	300	5	CHH	de novo
drdd C	Chr1	3348001	3348300	300	5	CG	de novo
drdd C	Chr1	3528901	3529200	300	5	CHG	de novo
drdd C	Chr1	4273801	4274100	300	5	CHH	de novo
drdd C	Chr1	4418401	4418700	300	5	CHG	de novo
drdd C	Chr1	4552201	4552800	600	5	CHG	de novo
drdd C	Chr1	5089501	5089800	300	5	CG	de novo
drdd C	Chr1	5293501	5293800	300	5	CHH	de novo
drdd C	Chr1	5397301	5397600	300	5	CG	de novo
drdd C	Chr1	5397301	5397600	300	5	CHH	de novo
drdd C	Chr1	5871301	5871600	300	5	CHH	de novo
drdd C	Chr1	6520201	6520500	300	5	CG	de novo
drdd C	Chr1	6882001	6882300	300	5	CHH	de novo
drdd C	Chr1	7785601	7785900	300	5	CHH	de novo
drdd C	Chr1	7808401	7808700	300	5	CHG	de novo
drdd C	Chr1	7945201	7945500	300	5	CG	de novo
drdd C	Chr1	8542201	8542500	300	5	CHH	de novo
drdd C	Chr1	8947201	8947500	300	5	CHG	de novo
drdd C	Chr1	9314101	9314400	300	5	CHG	de novo
drdd C	Chr1	9314101	9314400	300	5	CHH	de novo
drdd C	Chr1	9332701	9333000	300	5	CG	de novo
drdd C	Chr1	9500101	9500400	300	5	CG	de novo
drdd C	Chr1	9809401	9809700	300	5	CG	de novo
drdd C	Chr1	9809401	9809700	300	5	CHH	de novo
drdd C	Chr1	10055701	10056000	300	5	CHH	de novo
drdd C	Chr1	10235101	10235400	300	5	CHH	de novo
drdd C	Chr1	10450501	10450800	300	5	CHH	de novo
drdd C	Chr1	11345701	11346000	300	5	CG	de novo
drdd C	Chr1	12763201	12763500	300	5	CHH	de novo
drdd C	Chr1	17168101	17168400	300	5	CHH	de novo
drdd C	Chr1	17222401	17222700	300	5	CHH	de novo
drdd C	Chr1	18909901	18910500	600	5	CHG	de novo
drdd C	Chr1	18909901	18910500	600	5	CHH	de novo
drdd C	Chr1	19831201	19831500	300	5	CHG	de novo
drdd C	Chr1	19831201	19831500	300	5	CHH	de novo
drdd C	Chr1	22216801	22217100	300	5	CHH	de novo
drdd C	Chr1	22240801	22241100	300	5	CHG	de novo
drdd C	Chr1	22240801	22241100	300	5	CHH	de novo
drdd C	Chr1	23099401	23099700	300	5	CG	de novo
drdd C	Chr1	23681401	23681700	300	5	CHG	de novo
drdd C	Chr1	24057001	24057300	300	5	CHH	de novo
drdd C	Chr1	24413701	24414000	300	5	CHH	de novo
drdd C	Chr1	24659101	24659400	300	5	CG	de novo
drdd C	Chr1	25254001	25254300	300	5	CHH	de novo
drdd C	Chr1	25254301	25254600	300	5	CHG	de novo
drdd C	Chr1	25530001	25530300	300	5	CG	de novo
drdd C	Chr1	25706401	25706700	300	5	CG	de novo
drdd C	Chr1	25706401	25707000	600	5	CHH	de novo
drdd C	Chr1	25876201	25876500	300	5	CG	de novo
drdd C	Chr1	26121301	26121600	300	5	CG	de novo
drdd C	Chr1	26121301	26121900	600	5	CHG	de novo
drdd C	Chr1	26469601	26469900	300	5	CHH	de novo
drdd C	Chr1	26567701	26568000	300	5	CG	de novo
drdd C	Chr1	26835001	26835300	300	5	CG	de novo
drdd C	Chr1	27437101	27437400	300	5	CHG	de novo
drdd C	Chr1	27437101	27437400	300	5	CHH	de novo
drdd C	Chr1	28012501	28012800	300	5	CG	de novo
drdd C	Chr1	28083901	28084200	300	5	CHH	de novo
drdd C	Chr1	28183801	28184100	300	5	CG	de novo
drdd C	Chr1	28183801	28184100	300	5	CHH	de novo
drdd C	Chr1	28368901	28369500	600	5	CHG	de novo
drdd C	Chr1	28369201	28369500	300	5	CHH	de novo
drdd C	Chr1	28962301	28962600	300	5	CHG	de novo
drdd C	Chr1	29289601	29289900	300	5	CG	de novo
drdd C	Chr1	29289601	29289900	300	5	CHG	de novo
drdd C	Chr1	29289601	29289900	300	5	CHH	de novo
drdd C	Chr1	29711401	29711700	300	5	CG	de novo
drdd C	Chr1	29815201	29815500	300	5	CHH	de novo
drdd C	Chr1	30190801	30191100	300	5	CG	de novo
drdd C	Chr1	30211501	30211800	300	5	CG	de novo
drdd C	Chr1	30211501	30211800	300	5	CHH	de novo
drdd C	Chr2	519701	520000	300	5	CHH	de novo
drdd C	Chr2	5693501	5693800	300	5	CHG	de novo
drdd C	Chr2	7761701	7762000	300	5	CG	de novo
drdd C	Chr2	7902401	7902700	300	5	CHH	de novo
drdd C	Chr2	8430401	8430700	300	5	CG	de novo
drdd C	Chr2	8430401	8430700	300	5	CHG	de novo
drdd C	Chr2	8430401	8430700	300	5	CHH	de novo
drdd C	Chr2	8710601	8710900	300	5	CG	de novo
drdd C	Chr2	9097301	9097600	300	5	CG	de novo
drdd C	Chr2	9097301	9097600	300	5	CHG	de novo
drdd C	Chr2	9130601	9130900	300	5	CG	de novo
drdd C	Chr2	9130601	9130900	300	5	CHH	de novo
drdd C	Chr2	9914201	9914500	300	5	CG	de novo
drdd C	Chr2	10387301	10387600	300	5	CG	de novo
drdd C	Chr2	11140601	11140900	300	5	CG	de novo
drdd C	Chr2	11140601	11140900	300	5	CHH	de novo
drdd C	Chr2	11337101	11337400	300	5	CG	de novo
drdd C	Chr2	11459201	11459800	600	5	CHH	de novo
drdd C	Chr2	11500301	11500600	300	5	CG	de novo
drdd C	Chr2	11993801	11994100	300	5	CHG	de novo
drdd C	Chr2	12017201	12017500	300	5	CHH	de novo
drdd C	Chr2	12033401	12033700	300	5	CG	de novo
drdd C	Chr2	12421001	12421300	300	5	CG	de novo
drdd C	Chr2	12819401	12819700	300	5	CHG	de novo
drdd C	Chr2	12819401	12819700	300	5	CHH	de novo
drdd C	Chr2	12971801	12972100	300	5	CHG	de novo
drdd C	Chr2	13239101	13239400	300	5	CG	de novo
drdd C	Chr2	13691501	13691800	300	5	CHH	de novo
drdd C	Chr2	13810601	13810900	300	5	CHH	de novo
drdd C	Chr2	13952201	13952500	300	5	CG	de novo
drdd C	Chr2	14495801	14496100	300	5	CG	de novo
drdd C	Chr2	14692901	14693200	300	5	CHH	de novo
drdd C	Chr2	15470801	15471100	300	5	CHG	de novo
drdd C	Chr2	15470801	15471100	300	5	CHH	de novo
drdd C	Chr2	15541001	15541600	600	5	CHH	de novo
drdd C	Chr2	15693701	15694000	300	5	CG	de novo
drdd C	Chr2	15693701	15694300	600	5	CHH	de novo
drdd C	Chr2	16046801	16047100	300	5	CG	de novo
drdd C	Chr2	16046801	16047100	300	5	CHH	de novo
drdd C	Chr2	17113601	17113900	300	5	CG	de novo
drdd C	Chr2	17506901	17507200	300	5	CG	de novo
drdd C	Chr2	17657201	17657500	300	5	CHG	de novo
drdd C	Chr2	17890301	17890600	300	5	CHG	de novo
drdd C	Chr2	18580301	18580600	300	5	CG	de novo
drdd C	Chr2	19045301	19045600	300	5	CG	de novo
drdd C	Chr3	102401	102700	300	5	CHH	de novo
drdd C	Chr3	500801	501100	300	5	CG	de novo
drdd C	Chr3	901001	901300	300	5	CHG	de novo
drdd C	Chr3	901001	901300	300	5	CHH	de novo
drdd C	Chr3	1094501	1094800	300	5	CHH	de novo
drdd C	Chr3	3317201	3317500	300	5	CHG	de novo
drdd C	Chr3	3526901	3527200	300	5	CG	de novo
drdd C	Chr3	4201901	4202200	300	5	CHG	de novo
drdd C	Chr3	4201901	4202200	300	5	CHH	de novo
drdd C	Chr3	4616501	4616800	300	5	CHH	de novo
drdd C	Chr3	4944101	4944400	300	5	CG	de novo
drdd C	Chr3	4944101	4944400	300	5	CHH	de novo
drdd C	Chr3	5231501	5231800	300	5	CG	de novo
drdd C	Chr3	5231501	5231800	300	5	CHH	de novo
drdd C	Chr3	6673301	6673600	300	5	CHH	de novo
drdd C	Chr3	7476701	7477300	600	5	CHH	de novo
drdd C	Chr3	7717001	7717300	300	5	CG	de novo
drdd C	Chr3	7989701	7990000	300	5	CG	de novo
drdd C	Chr3	7991801	7992100	300	5	CHG	de novo
drdd C	Chr3	8125901	8126200	300	5	CHH	de novo
drdd C	Chr3	8154701	8155000	300	5	CG	de novo
drdd C	Chr3	8197301	8197600	300	5	CG	de novo
drdd C	Chr3	9208601	9208900	300	5	CHH	de novo
drdd C	Chr3	9319901	9320200	300	5	CG	de novo
drdd C	Chr3	9628001	9628300	300	5	CG	de novo
drdd C	Chr3	9685001	9685300	300	5	CG	de novo
drdd C	Chr3	9685301	9685600	300	5	CHG	de novo
drdd C	Chr3	9685301	9685600	300	5	CHH	de novo
drdd C	Chr3	9687101	9687400	300	5	CG	de novo
drdd C	Chr3	9835301	9835600	300	5	CG	de novo
drdd C	Chr3	9923201	9923500	300	5	CG	de novo
drdd C	Chr3	10059401	10059700	300	5	CG	de novo
drdd C	Chr3	10446401	10446700	300	5	CG	de novo
drdd C	Chr3	12667301	12667600	300	5	CG	de novo
drdd C	Chr3	15774701	15775000	300	5	CG	de novo
drdd C	Chr3	15907001	15907300	300	5	CG	de novo
drdd C	Chr3	17510201	17510500	300	5	CHG	de novo
drdd C	Chr3	17510201	17510500	300	5	CHH	de novo
drdd C	Chr3	17704601	17704900	300	5	CG	de novo
drdd C	Chr3	17704601	17704900	300	5	CHH	de novo
drdd C	Chr3	17911301	17911600	300	5	CG	de novo
drdd C	Chr3	17911301	17911600	300	5	CHG	de novo
drdd C	Chr3	17911301	17911600	300	5	CHH	de novo
drdd C	Chr3	18376301	18376600	300	5	CG	de novo
drdd C	Chr3	18466301	18466600	300	5	CHH	de novo
drdd C	Chr3	18529301	18529600	300	5	CHH	de novo
drdd C	Chr3	18577601	18577900	300	5	CG	de novo
drdd C	Chr3	18853601	18853900	300	5	CG	de novo
drdd C	Chr3	18879101	18879700	600	5	CHG	de novo
drdd C	Chr3	18879401	18879700	300	5	CHH	de novo
drdd C	Chr3	19414001	19414300	300	5	CG	de novo
drdd C	Chr3	20424401	20424700	300	5	CHH	de novo
drdd C	Chr3	20856701	20857000	300	5	CHG	de novo
drdd C	Chr3	21057101	21057400	300	5	CG	de novo
drdd C	Chr3	21384401	21384700	300	5	CHH	de novo
drdd C	Chr3	21461501	21461800	300	5	CHH	de novo
drdd C	Chr3	21478901	21479200	300	5	CHH	de novo
drdd C	Chr3	23349701	23350000	300	5	CHG	de novo
drdd C	Chr4	725201	725500	300	5	CHH	de novo
drdd C	Chr4	6796601	6796900	300	5	CHH	de novo
drdd C	Chr4	7782101	7782400	300	5	CG	de novo
drdd C	Chr4	7961501	7962100	600	5	CHH	de novo
drdd C	Chr4	8217401	8218000	600	5	CHG	de novo
drdd C	Chr4	8835101	8835400	300	5	CG	de novo
drdd C	Chr4	8835101	8835400	300	5	CHH	de novo
drdd C	Chr4	9047201	9047500	300	5	CHH	de novo
drdd C	Chr4	9900701	9901000	300	5	CG	de novo
drdd C	Chr4	10745201	10745500	300	5	CHH	de novo
drdd C	Chr4	11311001	11311300	300	5	CG	de novo
drdd C	Chr4	12107501	12107800	300	5	CG	de novo
drdd C	Chr4	12107501	12107800	300	5	CHH	de novo
drdd C	Chr4	12170501	12170800	300	5	CHH	de novo
drdd C	Chr4	13195301	13195900	600	5	CHG	de novo
drdd C	Chr4	13195301	13195900	600	5	CHH	de novo
drdd C	Chr4	13441001	13441300	300	5	CHG	de novo
drdd C	Chr4	13441001	13441300	300	5	CHH	de novo
drdd C	Chr4	13729001	13729300	300	5	CG	de novo
drdd C	Chr4	13977101	13977400	300	5	CHH	de novo
drdd C	Chr4	14517101	14517400	300	5	CHH	de novo
drdd C	Chr4	14884301	14884600	300	5	CHH	de novo
drdd C	Chr4	15072701	15073000	300	5	CG	de novo
drdd C	Chr4	15477401	15477700	300	5	CHG	de novo
drdd C	Chr4	15667601	15667900	300	5	CHH	de novo
drdd C	Chr4	16155101	16155400	300	5	CG	de novo
drdd C	Chr4	16245101	16245400	300	5	CHH	de novo
drdd C	Chr4	16471601	16471900	300	5	CG	de novo
drdd C	Chr4	17520101	17520400	300	5	CG	de novo
drdd C	Chr4	17699801	17700100	300	5	CG	de novo
drdd C	Chr4	17799701	17800000	300	5	CHH	de novo
drdd C	Chr4	18052601	18052900	300	5	CHG	de novo
drdd C	Chr4	18052601	18053200	600	5	CHH	de novo
drdd C	Chr4	18173801	18174100	300	5	CG	de novo
drdd C	Chr4	18447701	18448000	300	5	CG	de novo
drdd C	Chr5	75305	75604	300	5	CG	de novo
drdd C	Chr5	669905	670204	300	5	CG	de novo
drdd C	Chr5	675605	675904	300	5	CHG	de novo
drdd C	Chr5	676205	676504	300	5	CHH	de novo
drdd C	Chr5	1672805	1673404	600	5	CHH	de novo
drdd C	Chr5	1673105	1673404	300	5	CG	de novo
drdd C	Chr5	1901705	1902004	300	5	CHG	de novo
drdd C	Chr5	1901705	1902004	300	5	CHH	de novo
drdd C	Chr5	2123705	2124004	300	5	CHH	de novo
drdd C	Chr5	2313005	2313304	300	5	CHG	de novo
drdd C	Chr5	3027005	3027304	300	5	CG	de novo
drdd C	Chr5	3694205	3694504	300	5	CHG	de novo
drdd C	Chr5	3694205	3694504	300	5	CHH	de novo
drdd C	Chr5	3853205	3853504	300	5	CG	de novo
drdd C	Chr5	3864005	3864304	300	5	CG	de novo
drdd C	Chr5	3864005	3864304	300	5	CHG	de novo
drdd C	Chr5	3864005	3864304	300	5	CHH	de novo
drdd C	Chr5	4241405	4241704	300	5	CHG	de novo
drdd C	Chr5	4919705	4920004	300	5	CG	de novo
drdd C	Chr5	5412305	5412604	300	5	CHH	de novo
drdd C	Chr5	5850605	5850904	300	5	CG	de novo
drdd C	Chr5	5850605	5850904	300	5	CHH	de novo
drdd C	Chr5	5975405	5975704	300	5	CG	de novo
drdd C	Chr5	6686105	6686404	300	5	CHH	de novo
drdd C	Chr5	7317005	7317304	300	5	CG	de novo
drdd C	Chr5	7695305	7695604	300	5	CHG	de novo
drdd C	Chr5	10933805	10934104	300	5	CHH	de novo
drdd C	Chr5	14111105	14111404	300	5	CHG	de novo
drdd C	Chr5	15157805	15158104	300	5	CG	de novo
drdd C	Chr5	16270505	16270804	300	5	CG	de novo
drdd C	Chr5	16710905	16711204	300	5	CG	de novo
drdd C	Chr5	16972805	16973104	300	5	CHG	de novo
drdd C	Chr5	16972805	16973104	300	5	CHH	de novo
drdd C	Chr5	17129105	17129404	300	5	CG	de novo
drdd C	Chr5	17129405	17129704	300	5	CHH	de novo
drdd C	Chr5	18295805	18296104	300	5	CHH	de novo
drdd C	Chr5	18680105	18680404	300	5	CG	de novo
drdd C	Chr5	20085905	20086204	300	5	CHG	de novo
drdd C	Chr5	20100305	20100604	300	5	CG	de novo
drdd C	Chr5	20100305	20100604	300	5	CHG	de novo
drdd C	Chr5	20100305	20100604	300	5	CHH	de novo
drdd C	Chr5	20121605	20121904	300	5	CG	de novo
drdd C	Chr5	20211905	20212204	300	5	CHH	de novo
drdd C	Chr5	20384105	20384404	300	5	CG	de novo
drdd C	Chr5	20384105	20384404	300	5	CHH	de novo
drdd C	Chr5	21997805	21998404	600	5	CG	de novo
drdd C	Chr5	21997805	21998104	300	5	CHG	de novo
drdd C	Chr5	22074605	22074904	300	5	CHG	de novo
drdd C	Chr5	22074605	22074904	300	5	CHH	de novo
drdd C	Chr5	22133705	22134004	300	5	CG	de novo
drdd C	Chr5	22178105	22178404	300	5	CG	de novo
drdd C	Chr5	22505405	22505704	300	5	CHH	de novo
drdd C	Chr5	22923305	22923604	300	5	CG	de novo
drdd C	Chr5	23257205	23257504	300	5	CG	de novo
drdd C	Chr5	23257205	23257504	300	5	CHH	de novo
drdd C	Chr5	24665705	24666004	300	5	CG	de novo
drdd C	Chr5	25344305	25344604	300	5	CHG	de novo
drdd C	Chr5	25344605	25344904	300	5	CG	de novo
drdd C	Chr5	26810105	26810404	300	5	CHG	de novo
drdd C	Chr5	26810105	26810404	300	5	CHH	de novo
drdd C	Chr1	512401	512700	300	5	CG	spreading
drdd C	Chr1	1339501	1339800	300	5	CHH	spreading
drdd C	Chr1	2212501	2212800	300	5	CG	spreading
drdd C	Chr1	2992801	2993100	300	5	CG	spreading
drdd C	Chr1	3547801	3548100	300	5	CG	spreading
drdd C	Chr1	4621801	4622100	300	5	CG	spreading
drdd C	Chr1	7275601	7275900	300	5	CHG	spreading
drdd C	Chr1	7344601	7344900	300	5	CG	spreading
drdd C	Chr1	7974601	7974900	300	5	CG	spreading
drdd C	Chr1	7975501	7975800	300	5	CHH	spreading
drdd C	Chr1	8494801	8495100	300	5	CG	spreading
drdd C	Chr1	9631201	9631500	300	5	CG	spreading
drdd C	Chr1	9884101	9884400	300	5	CG	spreading
drdd C	Chr1	9935401	9935700	300	5	CHH	spreading
drdd C	Chr1	10363501	10363800	300	5	CG	spreading
drdd C	Chr1	10363501	10363800	300	5	CHH	spreading
drdd C	Chr1	10446601	10446900	300	5	CG	spreading
drdd C	Chr1	10647001	10647300	300	5	CG	spreading
drdd C	Chr1	10802101	10802400	300	5	CG	spreading
drdd C	Chr1	11225101	11225400	300	5	CHG	spreading
drdd C	Chr1	11737801	11738100	300	5	CG	spreading
drdd C	Chr1	11879401	11879700	300	5	CG	spreading
drdd C	Chr1	12625801	12626100	300	5	CG	spreading
drdd C	Chr1	12738001	12738300	300	5	CHG	spreading
drdd C	Chr1	12738001	12738300	300	5	CHH	spreading
drdd C	Chr1	13118701	13119000	300	5	CHG	spreading
drdd C	Chr1	13256101	13256400	300	5	CG	spreading
drdd C	Chr1	13365301	13365600	300	5	CG	spreading
drdd C	Chr1	14030401	14030700	300	5	CG	spreading
drdd C	Chr1	14157001	14157300	300	5	CG	spreading
drdd C	Chr1	17570401	17570700	300	5	CHG	spreading
drdd C	Chr1	17938201	17938500	300	5	CG	spreading
drdd C	Chr1	18048901	18049200	300	5	CHG	spreading
drdd C	Chr1	18079801	18080100	300	5	CHG	spreading
drdd C	Chr1	18079801	18080100	300	5	CHH	spreading
drdd C	Chr1	18123001	18123300	300	5	CHG	spreading
drdd C	Chr1	18126901	18127200	300	5	CHG	spreading
drdd C	Chr1	18689401	18689700	300	5	CG	spreading
drdd C	Chr1	19212901	19213200	300	5	CG	spreading
drdd C	Chr1	19703701	19704000	300	5	CHG	spreading
drdd C	Chr1	20412001	20412300	300	5	CG	spreading
drdd C	Chr1	21058801	21059400	600	5	CG	spreading
drdd C	Chr1	21993001	21993300	300	5	CG	spreading
drdd C	Chr1	22830301	22830600	300	5	CHG	spreading
drdd C	Chr1	22852801	22853100	300	5	CG	spreading
drdd C	Chr1	23640901	23641200	300	5	CHG	spreading
drdd C	Chr1	23640901	23641200	300	5	CHH	spreading
drdd C	Chr1	23820001	23820300	300	5	CG	spreading
drdd C	Chr1	24060001	24060300	300	5	CG	spreading
drdd C	Chr1	24635701	24636000	300	5	CG	spreading
drdd C	Chr1	24646201	24646500	300	5	CG	spreading
drdd C	Chr1	26120101	26120400	300	5	CHH	spreading
drdd C	Chr1	26168401	26168700	300	5	CHH	spreading
drdd C	Chr1	26372101	26372400	300	5	CHH	spreading
drdd C	Chr1	26511601	26511900	300	5	CG	spreading
drdd C	Chr1	26635801	26636100	300	5	CG	spreading
drdd C	Chr1	27441301	27441900	600	5	CHH	spreading
drdd C	Chr1	27498001	27498300	300	5	CHH	spreading
drdd C	Chr2	122501	122800	300	5	CHG	spreading
drdd C	Chr2	138401	138700	300	5	CHG	spreading
drdd C	Chr2	737501	737800	300	5	CG	spreading
drdd C	Chr2	807701	808000	300	5	CG	spreading
drdd C	Chr2	1193501	1193800	300	5	CG	spreading
drdd C	Chr2	1281401	1281700	300	5	CHH	spreading
drdd C	Chr2	1285901	1286200	300	5	CG	spreading
drdd C	Chr2	1474301	1474600	300	5	CG	spreading
drdd C	Chr2	1668401	1668700	300	5	CG	spreading
drdd C	Chr2	1824401	1824700	300	5	CHH	spreading
drdd C	Chr2	2018801	2019100	300	5	CG	spreading
drdd C	Chr2	2362301	2362600	300	5	CHH	spreading
drdd C	Chr2	2436701	2437000	300	5	CG	spreading
drdd C	Chr2	3514001	3514300	300	5	CG	spreading
drdd C	Chr2	4142501	4142800	300	5	CG	spreading
drdd C	Chr2	4757501	4757800	300	5	CG	spreading
drdd C	Chr2	4807301	4807600	300	5	CHH	spreading
drdd C	Chr2	5180201	5180500	300	5	CG	spreading
drdd C	Chr2	5936801	5937100	300	5	CG	spreading
drdd C	Chr2	6244001	6244300	300	5	CG	spreading
drdd C	Chr2	6403301	6403600	300	5	CG	spreading
drdd C	Chr2	6427301	6427600	300	5	CG	spreading
drdd C	Chr2	7230101	7230400	300	5	CG	spreading
drdd C	Chr2	7230101	7230400	300	5	CHG	spreading
drdd C	Chr2	7580501	7580800	300	5	CG	spreading
drdd C	Chr2	7580501	7580800	300	5	CHG	spreading
drdd C	Chr2	7596101	7596400	300	5	CG	spreading
drdd C	Chr2	7860401	7860700	300	5	CG	spreading
drdd C	Chr2	7987901	7988200	300	5	CG	spreading
drdd C	Chr2	8038301	8038600	300	5	CG	spreading
drdd C	Chr2	8368301	8368600	300	5	CHH	spreading
drdd C	Chr2	8667701	8668000	300	5	CHG	spreading
drdd C	Chr2	8784401	8784700	300	5	CG	spreading
drdd C	Chr2	8784401	8784700	300	5	CHG	spreading
drdd C	Chr2	8962301	8962600	300	5	CG	spreading
drdd C	Chr2	9039701	9040000	300	5	CG	spreading
drdd C	Chr2	9438701	9439000	300	5	CG	spreading
drdd C	Chr2	9585401	9585700	300	5	CG	spreading
drdd C	Chr2	9667601	9667900	300	5	CG	spreading
drdd C	Chr2	10294001	10294300	300	5	CG	spreading
drdd C	Chr2	10318901	10319200	300	5	CG	spreading
drdd C	Chr2	11387501	11387800	300	5	CHG	spreading
drdd C	Chr2	11546501	11546800	300	5	CG	spreading
drdd C	Chr2	11761301	11761600	300	5	CG	spreading
drdd C	Chr2	11844401	11844700	300	5	CG	spreading
drdd C	Chr2	12370901	12371200	300	5	CHH	spreading
drdd C	Chr2	12392501	12392800	300	5	CHG	spreading
drdd C	Chr2	12623501	12623800	300	5	CG	spreading
drdd C	Chr2	12811301	12811600	300	5	CG	spreading
drdd C	Chr2	14413301	14413600	300	5	CHG	spreading
drdd C	Chr2	14413301	14413600	300	5	CHH	spreading
drdd C	Chr2	14701001	14701300	300	5	CG	spreading
drdd C	Chr2	15139601	15139900	300	5	CHH	spreading
drdd C	Chr2	15448001	15448300	300	5	CHG	spreading
drdd C	Chr2	15566501	15566800	300	5	CG	spreading
drdd C	Chr2	16293401	16293700	300	5	CG	spreading
drdd C	Chr2	16764701	16765000	300	5	CHH	spreading
drdd C	Chr2	17092001	17092300	300	5	CG	spreading
drdd C	Chr2	17092001	17092300	300	5	CHG	spreading
drdd C	Chr2	17362301	17362600	300	5	CG	spreading
drdd C	Chr2	17992001	17992300	300	5	CG	spreading
drdd C	Chr2	17992001	17992300	300	5	CHH	spreading
drdd C	Chr2	18655601	18655900	300	5	CG	spreading
drdd C	Chr2	19071101	19071400	300	5	CG	spreading
drdd C	Chr2	19259801	19260100	300	5	CHG	spreading
drdd C	Chr3	101	400	300	5	CHH	spreading
drdd C	Chr3	43301	43600	300	5	CG	spreading
drdd C	Chr3	896201	896500	300	5	CHG	spreading
drdd C	Chr3	1551401	1551700	300	5	CHG	spreading
drdd C	Chr3	2577701	2578000	300	5	CHG	spreading
drdd C	Chr3	2920601	2920900	300	5	CG	spreading
drdd C	Chr3	3498101	3498400	300	5	CG	spreading
drdd C	Chr3	4264001	4264300	300	5	CG	spreading
drdd C	Chr3	4848101	4848400	300	5	CHG	spreading
drdd C	Chr3	6011801	6012100	300	5	CG	spreading
drdd C	Chr3	6774701	6775000	300	5	CHG	spreading
drdd C	Chr3	8150501	8150800	300	5	CG	spreading
drdd C	Chr3	8295401	8295700	300	5	CG	spreading
drdd C	Chr3	8380301	8380600	300	5	CG	spreading
drdd C	Chr3	8555201	8555500	300	5	CG	spreading
drdd C	Chr3	8795501	8795800	300	5	CHG	spreading
drdd C	Chr3	8994101	8994400	300	5	CG	spreading
drdd C	Chr3	9381401	9381700	300	5	CG	spreading
drdd C	Chr3	9472901	9473200	300	5	CG	spreading
drdd C	Chr3	9577001	9577300	300	5	CG	spreading
drdd C	Chr3	9738401	9738700	300	5	CG	spreading
drdd C	Chr3	9739301	9739600	300	5	CG	spreading
drdd C	Chr3	9851201	9851500	300	5	CG	spreading
drdd C	Chr3	10022501	10022800	300	5	CHH	spreading
drdd C	Chr3	10105301	10105600	300	5	CG	spreading
drdd C	Chr3	10115201	10115500	300	5	CHG	spreading
drdd C	Chr3	10381001	10381300	300	5	CG	spreading
drdd C	Chr3	10421201	10421500	300	5	CG	spreading
drdd C	Chr3	10535501	10535800	300	5	CG	spreading
drdd C	Chr3	10557401	10557700	300	5	CG	spreading
drdd C	Chr3	10667801	10668100	300	5	CG	spreading
drdd C	Chr3	10706501	10706800	300	5	CHH	spreading
drdd C	Chr3	10720301	10720600	300	5	CG	spreading
drdd C	Chr3	10735901	10736200	300	5	CG	spreading
drdd C	Chr3	10739201	10739500	300	5	CG	spreading
drdd C	Chr3	10807901	10808200	300	5	CG	spreading
drdd C	Chr3	10851101	10851400	300	5	CG	spreading
drdd C	Chr3	10938701	10939000	300	5	CHG	spreading
drdd C	Chr3	11001101	11001400	300	5	CG	spreading
drdd C	Chr3	11092901	11093200	300	5	CG	spreading
drdd C	Chr3	11106101	11106400	300	5	CG	spreading
drdd C	Chr3	11221601	11221900	300	5	CG	spreading
drdd C	Chr3	11242001	11242300	300	5	CG	spreading
drdd C	Chr3	11894201	11894500	300	5	CG	spreading
drdd C	Chr3	11905301	11905600	300	5	CG	spreading
drdd C	Chr3	12358001	12358300	300	5	CG	spreading
drdd C	Chr3	12596501	12596800	300	5	CG	spreading
drdd C	Chr3	12671201	12671500	300	5	CG	spreading
drdd C	Chr3	12784901	12785800	900	5	CG	spreading
drdd C	Chr3	13069601	13069900	300	5	CG	spreading
drdd C	Chr3	13402601	13402900	300	5	CG	spreading
drdd C	Chr3	13490501	13490800	300	5	CG	spreading
drdd C	Chr3	14194001	14194300	300	5	CG	spreading
drdd C	Chr3	14334101	14334400	300	5	CG	spreading
drdd C	Chr3	14364701	14365000	300	5	CG	spreading
drdd C	Chr3	14400701	14401000	300	5	CG	spreading
drdd C	Chr3	14748701	14749000	300	5	CHG	spreading
drdd C	Chr3	14878301	14878600	300	5	CG	spreading
drdd C	Chr3	14994401	14997100	2700	5	CHG	spreading
drdd C	Chr3	14995001	14995900	900	5	CG	spreading
drdd C	Chr3	14996501	14996800	300	5	CG	spreading
drdd C	Chr3	15077501	15077800	300	5	CG	spreading
drdd C	Chr3	15091601	15091900	300	5	CG	spreading
drdd C	Chr3	15170801	15171400	600	5	CG	spreading
drdd C	Chr3	15245201	15245500	300	5	CHH	spreading
drdd C	Chr3	15245501	15245800	300	5	CG	spreading
drdd C	Chr3	15356201	15356500	300	5	CG	spreading
drdd C	Chr3	15369401	15369700	300	5	CG	spreading
drdd C	Chr3	15796001	15796300	300	5	CHG	spreading
drdd C	Chr3	15858101	15858400	300	5	CG	spreading
drdd C	Chr3	15886001	15886300	300	5	CG	spreading
drdd C	Chr3	16000301	16000600	300	5	CHG	spreading
drdd C	Chr3	16067501	16067800	300	5	CHG	spreading
drdd C	Chr3	16070501	16070800	300	5	CG	spreading
drdd C	Chr3	16070501	16070800	300	5	CHH	spreading
drdd C	Chr3	16207301	16207600	300	5	CG	spreading
drdd C	Chr3	16294301	16294600	300	5	CG	spreading
drdd C	Chr3	16404701	16405000	300	5	CHG	spreading
drdd C	Chr3	16519301	16519600	300	5	CG	spreading
drdd C	Chr3	16606001	16606300	300	5	CG	spreading
drdd C	Chr3	16755101	16755400	300	5	CG	spreading
drdd C	Chr3	17447501	17447800	300	5	CHG	spreading
drdd C	Chr3	17863001	17863300	300	5	CG	spreading
drdd C	Chr3	18179501	18179800	300	5	CHG	spreading
drdd C	Chr3	18179501	18179800	300	5	CHH	spreading
drdd C	Chr3	18192401	18192700	300	5	CG	spreading
drdd C	Chr3	18268901	18269200	300	5	CHG	spreading
drdd C	Chr3	19436501	19436800	300	5	CHG	spreading
drdd C	Chr3	19436501	19436800	300	5	CHH	spreading
drdd C	Chr3	19701701	19702000	300	5	CHG	spreading
drdd C	Chr3	19740401	19740700	300	5	CHG	spreading
drdd C	Chr3	21135701	21136000	300	5	CG	spreading
drdd C	Chr3	21508901	21509200	300	5	CHG	spreading
drdd C	Chr3	22768301	22768600	300	5	CHG	spreading
drdd C	Chr3	22789901	22790200	300	5	CG	spreading
drdd C	Chr3	22985201	22985500	300	5	CHH	spreading
drdd C	Chr4	89801	90100	300	5	CG	spreading
drdd C	Chr4	454901	455200	300	5	CG	spreading
drdd C	Chr4	584501	584800	300	5	CG	spreading
drdd C	Chr4	592901	593200	300	5	CG	spreading
drdd C	Chr4	601601	601900	300	5	CG	spreading
drdd C	Chr4	604901	605200	300	5	CG	spreading
drdd C	Chr4	637301	637600	300	5	CHG	spreading
drdd C	Chr4	663701	664000	300	5	CHH	spreading
drdd C	Chr4	1041701	1042000	300	5	CG	spreading
drdd C	Chr4	1175501	1175800	300	5	CG	spreading
drdd C	Chr4	1198001	1198300	300	5	CG	spreading
drdd C	Chr4	1340801	1341100	300	5	CHH	spreading
drdd C	Chr4	1407701	1408000	300	5	CG	spreading
drdd C	Chr4	1541801	1542100	300	5	CHH	spreading
drdd C	Chr4	2716301	2716600	300	5	CHH	spreading
drdd C	Chr4	5244101	5244400	300	5	CG	spreading
drdd C	Chr4	5722601	5722900	300	5	CG	spreading
drdd C	Chr4	6012701	6013000	300	5	CG	spreading
drdd C	Chr4	6047801	6048100	300	5	CHG	spreading
drdd C	Chr4	6047801	6048100	300	5	CHH	spreading
drdd C	Chr4	6100001	6100300	300	5	CHG	spreading
drdd C	Chr4	6313001	6313300	300	5	CHH	spreading
drdd C	Chr4	6358901	6359200	300	5	CG	spreading
drdd C	Chr4	6466901	6467200	300	5	CG	spreading
drdd C	Chr4	6486701	6487000	300	5	CG	spreading
drdd C	Chr4	6874001	6874300	300	5	CG	spreading
drdd C	Chr4	7088801	7089100	300	5	CHG	spreading
drdd C	Chr4	7172201	7172500	300	5	CG	spreading
drdd C	Chr4	7237301	7237600	300	5	CG	spreading
drdd C	Chr4	7295801	7296100	300	5	CG	spreading
drdd C	Chr4	7943501	7943800	300	5	CG	spreading
drdd C	Chr4	7943501	7943800	300	5	CHH	spreading
drdd C	Chr4	8165801	8166100	300	5	CHG	spreading
drdd C	Chr4	8485301	8485600	300	5	CG	spreading
drdd C	Chr4	8485301	8485600	300	5	CHH	spreading
drdd C	Chr4	8612501	8612800	300	5	CG	spreading
drdd C	Chr4	9180401	9180700	300	5	CG	spreading
drdd C	Chr4	9296801	9297100	300	5	CG	spreading
drdd C	Chr4	9494201	9494500	300	5	CG	spreading
drdd C	Chr4	10400201	10400500	300	5	CG	spreading
drdd C	Chr4	10669001	10669300	300	5	CG	spreading
drdd C	Chr4	10827701	10828000	300	5	CHG	spreading
drdd C	Chr4	11764601	11764900	300	5	CHG	spreading
drdd C	Chr4	11764601	11764900	300	5	CHH	spreading
drdd C	Chr4	11886701	11887000	300	5	CHH	spreading
drdd C	Chr4	12385901	12386200	300	5	CHG	spreading
drdd C	Chr4	12769301	12769600	300	5	CG	spreading
drdd C	Chr4	12769301	12769900	600	5	CHG	spreading
drdd C	Chr4	12769601	12769900	300	5	CHH	spreading
drdd C	Chr4	12947501	12947800	300	5	CG	spreading
drdd C	Chr4	13632101	13632400	300	5	CG	spreading
drdd C	Chr4	13889201	13889500	300	5	CHH	spreading
drdd C	Chr4	14196401	14196700	300	5	CG	spreading
drdd C	Chr4	14240501	14240800	300	5	CHH	spreading
drdd C	Chr4	15231701	15232000	300	5	CG	spreading
drdd C	Chr4	16730201	16730500	300	5	CHH	spreading
drdd C	Chr4	17261801	17262100	300	5	CG	spreading
drdd C	Chr4	17364701	17365000	300	5	CHG	spreading
drdd C	Chr4	18294401	18294700	300	5	CHG	spreading
drdd C	Chr5	286805	287104	300	5	CHH	spreading
drdd C	Chr5	1442105	1442704	600	5	CHH	spreading
drdd C	Chr5	2102705	2103004	300	5	CG	spreading
drdd C	Chr5	2346005	2346304	300	5	CG	spreading
drdd C	Chr5	2349005	2349304	300	5	CG	spreading
drdd C	Chr5	2445905	2446204	300	5	CG	spreading
drdd C	Chr5	2861105	2861404	300	5	CG	spreading
drdd C	Chr5	3116705	3117004	300	5	CG	spreading
drdd C	Chr5	3911105	3911404	300	5	CHG	spreading
drdd C	Chr5	3911105	3911404	300	5	CHH	spreading
drdd C	Chr5	4090805	4091104	300	5	CHH	spreading
drdd C	Chr5	4560605	4560904	300	5	CHG	spreading
drdd C	Chr5	4626905	4627204	300	5	CG	spreading
drdd C	Chr5	5008505	5008804	300	5	CG	spreading
drdd C	Chr5	5008505	5008804	300	5	CHG	spreading
drdd C	Chr5	5217005	5217304	300	5	CG	spreading
drdd C	Chr5	5288105	5288404	300	5	CHG	spreading
drdd C	Chr5	6433205	6433504	300	5	CG	spreading
drdd C	Chr5	7112405	7112704	300	5	CHH	spreading
drdd C	Chr5	8124305	8124604	300	5	CG	spreading
drdd C	Chr5	8217305	8217604	300	5	CHH	spreading
drdd C	Chr5	8405105	8405404	300	5	CG	spreading
drdd C	Chr5	8405105	8405404	300	5	CHH	spreading
drdd C	Chr5	8629805	8630104	300	5	CHG	spreading
drdd C	Chr5	8723705	8724004	300	5	CG	spreading
drdd C	Chr5	8784005	8784304	300	5	CG	spreading
drdd C	Chr5	8934605	8934904	300	5	CG	spreading
drdd C	Chr5	9102905	9103204	300	5	CG	spreading
drdd C	Chr5	9719405	9719704	300	5	CG	spreading
drdd C	Chr5	9805205	9805504	300	5	CG	spreading
drdd C	Chr5	9889805	9890104	300	5	CG	spreading
drdd C	Chr5	9946805	9947104	300	5	CG	spreading
drdd C	Chr5	9966905	9967204	300	5	CHH	spreading
drdd C	Chr5	10705205	10705504	300	5	CG	spreading
drdd C	Chr5	13111505	13111804	300	5	CG	spreading
drdd C	Chr5	13340405	13340704	300	5	CG	spreading
drdd C	Chr5	13660805	13661104	300	5	CG	spreading
drdd C	Chr5	13708205	13708504	300	5	CG	spreading
drdd C	Chr5	14066105	14066404	300	5	CG	spreading
drdd C	Chr5	14190905	14191204	300	5	CG	spreading
drdd C	Chr5	14256005	14256304	300	5	CG	spreading
drdd C	Chr5	15049805	15050104	300	5	CG	spreading
drdd C	Chr5	15198305	15198604	300	5	CHH	spreading
drdd C	Chr5	15387905	15388204	300	5	CG	spreading
drdd C	Chr5	15490205	15490504	300	5	CG	spreading
drdd C	Chr5	16006805	16007104	300	5	CG	spreading
drdd C	Chr5	16257305	16257604	300	5	CG	spreading
drdd C	Chr5	16634705	16635004	300	5	CHG	spreading
drdd C	Chr5	16902005	16902304	300	5	CG	spreading
drdd C	Chr5	17059205	17059504	300	5	CG	spreading
drdd C	Chr5	17197505	17197804	300	5	CHH	spreading
drdd C	Chr5	17595605	17595904	300	5	CG	spreading
drdd C	Chr5	17609705	17610004	300	5	CG	spreading
drdd C	Chr5	17644805	17645104	300	5	CHG	spreading
drdd C	Chr5	17976905	17977204	300	5	CHH	spreading
drdd C	Chr5	17977205	17977504	300	5	CG	spreading
drdd C	Chr5	18893105	18893404	300	5	CG	spreading
drdd C	Chr5	19043105	19043404	300	5	CG	spreading
drdd C	Chr5	19113605	19113904	300	5	CG	spreading
drdd C	Chr5	19450505	19450804	300	5	CHG	spreading
drdd C	Chr5	19672805	19673104	300	5	CG	spreading
drdd C	Chr5	19672805	19673104	300	5	CHH	spreading
drdd C	Chr5	19809305	19809604	300	5	CHG	spreading
drdd C	Chr5	20130005	20130304	300	5	CG	spreading
drdd C	Chr5	20526305	20526604	300	5	CG	spreading
drdd C	Chr5	20744105	20744404	300	5	CG	spreading
drdd C	Chr5	20744405	20744704	300	5	CHH	spreading
drdd C	Chr5	21372905	21373204	300	5	CG	spreading
drdd C	Chr5	21621905	21622204	300	5	CHG	spreading
drdd C	Chr5	21909605	21909904	300	5	CHH	spreading
drdd C	Chr5	22473305	22473604	300	5	CHH	spreading
drdd C	Chr5	23140205	23140504	300	5	CG	spreading
drdd C	Chr5	23417705	23418004	300	5	CG	spreading
drdd C	Chr5	23843705	23844004	300	5	CG	spreading
drdd C	Chr5	24003305	24003604	300	5	CHG	spreading
drdd C	Chr5	24408905	24409204	300	5	CHH	spreading
drdd C	Chr5	24818405	24818704	300	5	CG	spreading
drdd C	Chr5	25241705	25242604	900	5	CG	spreading
drdd C	Chr5	25288505	25288804	300	5	CG	spreading
drdd C	Chr5	26233505	26233804	300	5	CHH	spreading
drdd C	Chr5	26805305	26805604	300	5	CG	spreading
drdd C	Chr1	42901	43200	300	7	CG	ambiguous
drdd C	Chr1	44101	44400	300	7	CG	ambiguous
drdd C	Chr1	1162201	1162500	300	7	CHG	ambiguous
drdd C	Chr1	1616101	1616400	300	7	CHH	ambiguous
drdd C	Chr1	2212501	2212800	300	7	CHH	ambiguous
drdd C	Chr1	2341501	2341800	300	7	CHG	ambiguous
drdd C	Chr1	3248701	3249000	300	7	CHH	ambiguous
drdd C	Chr1	3441001	3441900	900	7	CG	ambiguous
drdd C	Chr1	3825001	3825300	300	7	CHG	ambiguous
drdd C	Chr1	4133101	4133400	300	7	CG	ambiguous
drdd C	Chr1	4151101	4151400	300	7	CHG	ambiguous
drdd C	Chr1	4151101	4151400	300	7	CHH	ambiguous
drdd C	Chr1	4291801	4292100	300	7	CG	ambiguous
drdd C	Chr1	4461001	4461300	300	7	CG	ambiguous
drdd C	Chr1	5045401	5045700	300	7	CHH	ambiguous
drdd C	Chr1	5634001	5634300	300	7	CHG	ambiguous
drdd C	Chr1	5809501	5809800	300	7	CHG	ambiguous
drdd C	Chr1	5961301	5961600	300	7	CHG	ambiguous
drdd C	Chr1	6594001	6594300	300	7	CG	ambiguous
drdd C	Chr1	6607501	6607800	300	7	CHG	ambiguous
drdd C	Chr1	6947401	6947700	300	7	CG	ambiguous
drdd C	Chr1	7281301	7281600	300	7	CG	ambiguous
drdd C	Chr1	7482901	7483200	300	7	CG	ambiguous
drdd C	Chr1	7683001	7683300	300	7	CHG	ambiguous
drdd C	Chr1	7683001	7683300	300	7	CHH	ambiguous
drdd C	Chr1	7785301	7785600	300	7	CG	ambiguous
drdd C	Chr1	7787401	7787700	300	7	CHH	ambiguous
drdd C	Chr1	8154001	8154300	300	7	CHG	ambiguous
drdd C	Chr1	8174701	8175000	300	7	CHG	ambiguous
drdd C	Chr1	8388301	8388600	300	7	CHG	ambiguous
drdd C	Chr1	8449801	8450100	300	7	CG	ambiguous
drdd C	Chr1	9459301	9459600	300	7	CG	ambiguous
drdd C	Chr1	9705901	9706200	300	7	CG	ambiguous
drdd C	Chr1	10205701	10206000	300	7	CHH	ambiguous
drdd C	Chr1	10983901	10984200	300	7	CHG	ambiguous
drdd C	Chr1	11333701	11334000	300	7	CHH	ambiguous
drdd C	Chr1	11763601	11763900	300	7	CHH	ambiguous
drdd C	Chr1	12296101	12296400	300	7	CHG	ambiguous
drdd C	Chr1	12455401	12455700	300	7	CHH	ambiguous
drdd C	Chr1	12639301	12639600	300	7	CG	ambiguous
drdd C	Chr1	12639301	12639600	300	7	CHG	ambiguous
drdd C	Chr1	16131301	16131600	300	7	CG	ambiguous
drdd C	Chr1	16175701	16176000	300	7	CHH	ambiguous
drdd C	Chr1	17013901	17014200	300	7	CHG	ambiguous
drdd C	Chr1	17013901	17014200	300	7	CHH	ambiguous
drdd C	Chr1	17168401	17168700	300	7	CG	ambiguous
drdd C	Chr1	17386801	17387100	300	7	CHH	ambiguous
drdd C	Chr1	18123001	18123300	300	7	CG	ambiguous
drdd C	Chr1	18123001	18123300	300	7	CHH	ambiguous
drdd C	Chr1	19302001	19302300	300	7	CHH	ambiguous
drdd C	Chr1	19302301	19302600	300	7	CG	ambiguous
drdd C	Chr1	20060101	20060400	300	7	CHG	ambiguous
drdd C	Chr1	20060101	20060700	600	7	CHH	ambiguous
drdd C	Chr1	20470801	20471100	300	7	CHH	ambiguous
drdd C	Chr1	20520901	20521200	300	7	CG	ambiguous
drdd C	Chr1	20546701	20547000	300	7	CG	ambiguous
drdd C	Chr1	21201001	21201300	300	7	CHG	ambiguous
drdd C	Chr1	21232201	21232500	300	7	CG	ambiguous
drdd C	Chr1	21419401	21419700	300	7	CG	ambiguous
drdd C	Chr1	21438901	21439200	300	7	CHG	ambiguous
drdd C	Chr1	21640801	21641100	300	7	CG	ambiguous
drdd C	Chr1	21886801	21887100	300	7	CG	ambiguous
drdd C	Chr1	21886801	21887100	300	7	CHH	ambiguous
drdd C	Chr1	22533601	22533900	300	7	CHH	ambiguous
drdd C	Chr1	22931401	22931700	300	7	CG	ambiguous
drdd C	Chr1	23019301	23019600	300	7	CG	ambiguous
drdd C	Chr1	23137501	23137800	300	7	CHH	ambiguous
drdd C	Chr1	23137801	23138100	300	7	CHG	ambiguous
drdd C	Chr1	23555101	23555400	300	7	CG	ambiguous
drdd C	Chr1	23555101	23555400	300	7	CHH	ambiguous
drdd C	Chr1	23693101	23694000	900	7	CHG	ambiguous
drdd C	Chr1	23694601	23694900	300	7	CHG	ambiguous
drdd C	Chr1	23694601	23694900	300	7	CHH	ambiguous
drdd C	Chr1	24120601	24120900	300	7	CG	ambiguous
drdd C	Chr1	24263101	24263700	600	7	CHH	ambiguous
drdd C	Chr1	24263401	24263700	300	7	CHG	ambiguous
drdd C	Chr1	24405001	24405300	300	7	CHG	ambiguous
drdd C	Chr1	24405001	24405300	300	7	CHH	ambiguous
drdd C	Chr1	24843301	24843600	300	7	CG	ambiguous
drdd C	Chr1	24843301	24843600	300	7	CHH	ambiguous
drdd C	Chr1	25380601	25380900	300	7	CHG	ambiguous
drdd C	Chr1	26238301	26238600	300	7	CG	ambiguous
drdd C	Chr1	26511901	26512200	300	7	CHH	ambiguous
drdd C	Chr1	26766601	26766900	300	7	CG	ambiguous
drdd C	Chr1	27008401	27008700	300	7	CHH	ambiguous
drdd C	Chr1	27441601	27441900	300	7	CHG	ambiguous
drdd C	Chr1	27498001	27498600	600	7	CG	ambiguous
drdd C	Chr1	27498001	27498600	600	7	CHH	ambiguous
drdd C	Chr1	27952501	27952800	300	7	CHH	ambiguous
drdd C	Chr1	28052701	28053000	300	7	CHG	ambiguous
drdd C	Chr1	28052701	28053000	300	7	CHH	ambiguous
drdd C	Chr1	28287001	28287300	300	7	CG	ambiguous
drdd C	Chr1	29896801	29897100	300	7	CG	ambiguous
drdd C	Chr1	30376801	30377100	300	7	CG	ambiguous
drdd C	Chr2	384401	384700	300	7	CHH	ambiguous
drdd C	Chr2	1612901	1613200	300	7	CHH	ambiguous
drdd C	Chr2	2151401	2151700	300	7	CG	ambiguous
drdd C	Chr2	2179901	2180200	300	7	CG	ambiguous
drdd C	Chr2	2346701	2347000	300	7	CHG	ambiguous
drdd C	Chr2	2584601	2584900	300	7	CHH	ambiguous
drdd C	Chr2	2736101	2736400	300	7	CHG	ambiguous
drdd C	Chr2	3409601	3409900	300	7	CHG	ambiguous
drdd C	Chr2	3527801	3528100	300	7	CHH	ambiguous
drdd C	Chr2	5073701	5074000	300	7	CHG	ambiguous
drdd C	Chr2	5073701	5074000	300	7	CHH	ambiguous
drdd C	Chr2	5693201	5693500	300	7	CHH	ambiguous
drdd C	Chr2	5866001	5866300	300	7	CHG	ambiguous
drdd C	Chr2	6690101	6690400	300	7	CG	ambiguous
drdd C	Chr2	6895901	6896200	300	7	CG	ambiguous
drdd C	Chr2	7588601	7588900	300	7	CHG	ambiguous
drdd C	Chr2	7626101	7626400	300	7	CHH	ambiguous
drdd C	Chr2	7694201	7694500	300	7	CG	ambiguous
drdd C	Chr2	7835201	7836100	900	7	CHH	ambiguous
drdd C	Chr2	7835501	7835800	300	7	CG	ambiguous
drdd C	Chr2	7835501	7835800	300	7	CHG	ambiguous
drdd C	Chr2	7915901	7916200	300	7	CG	ambiguous
drdd C	Chr2	7963601	7963900	300	7	CHH	ambiguous
drdd C	Chr2	9548501	9548800	300	7	CG	ambiguous
drdd C	Chr2	9806501	9806800	300	7	CHH	ambiguous
drdd C	Chr2	10138301	10138600	300	7	CG	ambiguous
drdd C	Chr2	10146401	10146700	300	7	CHH	ambiguous
drdd C	Chr2	10186001	10186300	300	7	CHG	ambiguous
drdd C	Chr2	10198001	10198300	300	7	CG	ambiguous
drdd C	Chr2	10204601	10204900	300	7	CHH	ambiguous
drdd C	Chr2	10291601	10291900	300	7	CHG	ambiguous
drdd C	Chr2	10414601	10414900	300	7	CHH	ambiguous
drdd C	Chr2	10581101	10581400	300	7	CG	ambiguous
drdd C	Chr2	10613501	10613800	300	7	CG	ambiguous
drdd C	Chr2	10713101	10713700	600	7	CHH	ambiguous
drdd C	Chr2	10836101	10836400	300	7	CG	ambiguous
drdd C	Chr2	10845401	10845700	300	7	CG	ambiguous
drdd C	Chr2	11638001	11638300	300	7	CG	ambiguous
drdd C	Chr2	11736401	11736700	300	7	CHG	ambiguous
drdd C	Chr2	11798501	11798800	300	7	CHG	ambiguous
drdd C	Chr2	11798501	11798800	300	7	CHH	ambiguous
drdd C	Chr2	11966201	11966500	300	7	CG	ambiguous
drdd C	Chr2	12191501	12191800	300	7	CG	ambiguous
drdd C	Chr2	12201401	12201700	300	7	CG	ambiguous
drdd C	Chr2	12420401	12421000	600	7	CG	ambiguous
drdd C	Chr2	12979001	12979300	300	7	CHH	ambiguous
drdd C	Chr2	13677401	13677700	300	7	CG	ambiguous
drdd C	Chr2	15109601	15109900	300	7	CG	ambiguous
drdd C	Chr2	15109601	15109900	300	7	CHG	ambiguous
drdd C	Chr2	15376001	15376300	300	7	CG	ambiguous
drdd C	Chr2	15448001	15448300	300	7	CG	ambiguous
drdd C	Chr2	15930101	15930400	300	7	CHH	ambiguous
drdd C	Chr2	16357601	16358200	600	7	CHG	ambiguous
drdd C	Chr2	16419401	16419700	300	7	CHG	ambiguous
drdd C	Chr2	16558601	16558900	300	7	CHG	ambiguous
drdd C	Chr2	16558601	16558900	300	7	CHH	ambiguous
drdd C	Chr2	16764701	16765000	300	7	CHH	ambiguous
drdd C	Chr2	16915601	16915900	300	7	CHG	ambiguous
drdd C	Chr2	16915601	16915900	300	7	CHH	ambiguous
drdd C	Chr2	17007401	17007700	300	7	CG	ambiguous
drdd C	Chr2	17300801	17301100	300	7	CHG	ambiguous
drdd C	Chr2	18172001	18172300	300	7	CHH	ambiguous
drdd C	Chr2	19153001	19153300	300	7	CG	ambiguous
drdd C	Chr2	19235201	19235500	300	7	CG	ambiguous
drdd C	Chr3	27401	27700	300	7	CG	ambiguous
drdd C	Chr3	667301	667600	300	7	CHG	ambiguous
drdd C	Chr3	1177301	1177600	300	7	CG	ambiguous
drdd C	Chr3	1359701	1360000	300	7	CG	ambiguous
drdd C	Chr3	1816601	1816900	300	7	CG	ambiguous
drdd C	Chr3	1848401	1848700	300	7	CHH	ambiguous
drdd C	Chr3	2662601	2662900	300	7	CG	ambiguous
drdd C	Chr3	2998601	2998900	300	7	CHG	ambiguous
drdd C	Chr3	3063101	3063400	300	7	CG	ambiguous
drdd C	Chr3	4648301	4648600	300	7	CHH	ambiguous
drdd C	Chr3	4933901	4934200	300	7	CHG	ambiguous
drdd C	Chr3	4933901	4934200	300	7	CHH	ambiguous
drdd C	Chr3	5403101	5403400	300	7	CG	ambiguous
drdd C	Chr3	5678801	5679100	300	7	CHG	ambiguous
drdd C	Chr3	5791601	5791900	300	7	CHG	ambiguous
drdd C	Chr3	6381101	6381400	300	7	CG	ambiguous
drdd C	Chr3	6532601	6532900	300	7	CHH	ambiguous
drdd C	Chr3	6565001	6565300	300	7	CHH	ambiguous
drdd C	Chr3	7725101	7725400	300	7	CG	ambiguous
drdd C	Chr3	7993601	7993900	300	7	CG	ambiguous
drdd C	Chr3	7993601	7993900	300	7	CHH	ambiguous
drdd C	Chr3	8120201	8121100	900	7	CG	ambiguous
drdd C	Chr3	8120801	8121100	300	7	CHH	ambiguous
drdd C	Chr3	8150501	8150800	300	7	CHH	ambiguous
drdd C	Chr3	8518001	8518300	300	7	CG	ambiguous
drdd C	Chr3	9001601	9001900	300	7	CHG	ambiguous
drdd C	Chr3	9009401	9009700	300	7	CG	ambiguous
drdd C	Chr3	9274001	9274300	300	7	CHG	ambiguous
drdd C	Chr3	9274001	9274300	300	7	CHH	ambiguous
drdd C	Chr3	9715601	9715900	300	7	CG	ambiguous
drdd C	Chr3	9723701	9724000	300	7	CG	ambiguous
drdd C	Chr3	10064801	10065100	300	7	CG	ambiguous
drdd C	Chr3	10064801	10065100	300	7	CHH	ambiguous
drdd C	Chr3	10159001	10159300	300	7	CG	ambiguous
drdd C	Chr3	10161401	10161700	300	7	CG	ambiguous
drdd C	Chr3	10401701	10402000	300	7	CG	ambiguous
drdd C	Chr3	10523801	10524100	300	7	CHG	ambiguous
drdd C	Chr3	10523801	10524100	300	7	CHH	ambiguous
drdd C	Chr3	10593701	10594000	300	7	CG	ambiguous
drdd C	Chr3	10600601	10600900	300	7	CG	ambiguous
drdd C	Chr3	10633601	10633900	300	7	CG	ambiguous
drdd C	Chr3	10707101	10707400	300	7	CHG	ambiguous
drdd C	Chr3	10789001	10789300	300	7	CG	ambiguous
drdd C	Chr3	11300501	11300800	300	7	CHG	ambiguous
drdd C	Chr3	11924201	11924500	300	7	CG	ambiguous
drdd C	Chr3	12138101	12138400	300	7	CHG	ambiguous
drdd C	Chr3	12355901	12356200	300	7	CG	ambiguous
drdd C	Chr3	12357701	12358300	600	7	CHG	ambiguous
drdd C	Chr3	12358001	12358300	300	7	CHH	ambiguous
drdd C	Chr3	15224201	15224500	300	7	CG	ambiguous
drdd C	Chr3	15224201	15224500	300	7	CHG	ambiguous
drdd C	Chr3	15343601	15343900	300	7	CHG	ambiguous
drdd C	Chr3	15343601	15343900	300	7	CHH	ambiguous
drdd C	Chr3	15751001	15751300	300	7	CG	ambiguous
drdd C	Chr3	15973901	15974200	300	7	CHG	ambiguous
drdd C	Chr3	15981101	15981400	300	7	CG	ambiguous
drdd C	Chr3	16038101	16038400	300	7	CG	ambiguous
drdd C	Chr3	16412501	16412800	300	7	CHH	ambiguous
drdd C	Chr3	16416101	16416400	300	7	CG	ambiguous
drdd C	Chr3	17064701	17065000	300	7	CHH	ambiguous
drdd C	Chr3	17897501	17897800	300	7	CHH	ambiguous
drdd C	Chr3	17969801	17970100	300	7	CHG	ambiguous
drdd C	Chr3	18005201	18005500	300	7	CG	ambiguous
drdd C	Chr3	20362901	20363200	300	7	CHH	ambiguous
drdd C	Chr3	20768501	20768800	300	7	CG	ambiguous
drdd C	Chr3	20853101	20853700	600	7	CHG	ambiguous
drdd C	Chr3	21097901	21098200	300	7	CHH	ambiguous
drdd C	Chr3	21970601	21970900	300	7	CHG	ambiguous
drdd C	Chr3	22070501	22070800	300	7	CHG	ambiguous
drdd C	Chr3	22363601	22363900	300	7	CG	ambiguous
drdd C	Chr3	22439201	22439500	300	7	CG	ambiguous
drdd C	Chr4	105401	105700	300	7	CHG	ambiguous
drdd C	Chr4	135101	135400	300	7	CHG	ambiguous
drdd C	Chr4	592901	593200	300	7	CG	ambiguous
drdd C	Chr4	817601	817900	300	7	CG	ambiguous
drdd C	Chr4	919601	919900	300	7	CG	ambiguous
drdd C	Chr4	2412401	2412700	300	7	CHG	ambiguous
drdd C	Chr4	2505401	2505700	300	7	CHH	ambiguous
drdd C	Chr4	5645801	5646100	300	7	CG	ambiguous
drdd C	Chr4	5740001	5740300	300	7	CHH	ambiguous
drdd C	Chr4	6330701	6331000	300	7	CG	ambiguous
drdd C	Chr4	6545201	6545500	300	7	CG	ambiguous
drdd C	Chr4	7433501	7433800	300	7	CHH	ambiguous
drdd C	Chr4	7436801	7437100	300	7	CHG	ambiguous
drdd C	Chr4	7720001	7720300	300	7	CG	ambiguous
drdd C	Chr4	7725401	7725700	300	7	CG	ambiguous
drdd C	Chr4	8594501	8594800	300	7	CG	ambiguous
drdd C	Chr4	8596001	8596300	300	7	CHG	ambiguous
drdd C	Chr4	8724101	8724400	300	7	CHH	ambiguous
drdd C	Chr4	9012101	9012700	600	7	CHH	ambiguous
drdd C	Chr4	9034601	9034900	300	7	CHG	ambiguous
drdd C	Chr4	9406601	9406900	300	7	CHG	ambiguous
drdd C	Chr4	9760601	9760900	300	7	CHG	ambiguous
drdd C	Chr4	9760601	9760900	300	7	CHH	ambiguous
drdd C	Chr4	10430501	10430800	300	7	CHG	ambiguous
drdd C	Chr4	10430501	10430800	300	7	CHH	ambiguous
drdd C	Chr4	10586801	10587100	300	7	CG	ambiguous
drdd C	Chr4	10594901	10595200	300	7	CG	ambiguous
drdd C	Chr4	11359901	11360500	600	7	CG	ambiguous
drdd C	Chr4	11524001	11524300	300	7	CHH	ambiguous
drdd C	Chr4	12137501	12137800	300	7	CG	ambiguous
drdd C	Chr4	12454901	12455200	300	7	CHH	ambiguous
drdd C	Chr4	12695201	12695500	300	7	CHG	ambiguous
drdd C	Chr4	12722801	12723100	300	7	CHG	ambiguous
drdd C	Chr4	12983201	12983500	300	7	CG	ambiguous
drdd C	Chr4	13065701	13066000	300	7	CHH	ambiguous
drdd C	Chr4	14240501	14240800	300	7	CHG	ambiguous
drdd C	Chr4	14311601	14311900	300	7	CHG	ambiguous
drdd C	Chr4	14468501	14468800	300	7	CG	ambiguous
drdd C	Chr4	14820701	14821000	300	7	CG	ambiguous
drdd C	Chr4	14913401	14913700	300	7	CG	ambiguous
drdd C	Chr4	15363101	15363400	300	7	CG	ambiguous
drdd C	Chr4	15627101	15627400	300	7	CG	ambiguous
drdd C	Chr4	16243001	16243300	300	7	CHG	ambiguous
drdd C	Chr4	16926701	16927000	300	7	CG	ambiguous
drdd C	Chr5	286805	287104	300	7	CG	ambiguous
drdd C	Chr5	1189205	1189504	300	7	CG	ambiguous
drdd C	Chr5	1295405	1295704	300	7	CHG	ambiguous
drdd C	Chr5	1384205	1384504	300	7	CG	ambiguous
drdd C	Chr5	1441805	1442404	600	7	CG	ambiguous
drdd C	Chr5	1442105	1442404	300	7	CHG	ambiguous
drdd C	Chr5	1749605	1749904	300	7	CHG	ambiguous
drdd C	Chr5	2081105	2081404	300	7	CHG	ambiguous
drdd C	Chr5	2081105	2081404	300	7	CHH	ambiguous
drdd C	Chr5	2199005	2199304	300	7	CHG	ambiguous
drdd C	Chr5	2241305	2241604	300	7	CHH	ambiguous
drdd C	Chr5	2242205	2242504	300	7	CG	ambiguous
drdd C	Chr5	3158405	3159004	600	7	CHG	ambiguous
drdd C	Chr5	3218105	3218404	300	7	CHH	ambiguous
drdd C	Chr5	5698205	5698504	300	7	CHG	ambiguous
drdd C	Chr5	6126905	6127204	300	7	CG	ambiguous
drdd C	Chr5	6475505	6475804	300	7	CG	ambiguous
drdd C	Chr5	6892805	6893104	300	7	CG	ambiguous
drdd C	Chr5	7112705	7113004	300	7	CHG	ambiguous
drdd C	Chr5	7797305	7797604	300	7	CHH	ambiguous
drdd C	Chr5	8615705	8616004	300	7	CG	ambiguous
drdd C	Chr5	8935505	8935804	300	7	CG	ambiguous
drdd C	Chr5	9135605	9135904	300	7	CG	ambiguous
drdd C	Chr5	9135605	9135904	300	7	CHG	ambiguous
drdd C	Chr5	9135605	9135904	300	7	CHH	ambiguous
drdd C	Chr5	9387305	9387604	300	7	CG	ambiguous
drdd C	Chr5	9799205	9799504	300	7	CHG	ambiguous
drdd C	Chr5	9853805	9854104	300	7	CG	ambiguous
drdd C	Chr5	9966905	9967204	300	7	CHG	ambiguous
drdd C	Chr5	9969605	9969904	300	7	CG	ambiguous
drdd C	Chr5	10069205	10069504	300	7	CG	ambiguous
drdd C	Chr5	10128605	10128904	300	7	CG	ambiguous
drdd C	Chr5	10298405	10298704	300	7	CHG	ambiguous
drdd C	Chr5	10489205	10489504	300	7	CG	ambiguous
drdd C	Chr5	11387105	11387404	300	7	CHH	ambiguous
drdd C	Chr5	14019905	14020504	600	7	CG	ambiguous
drdd C	Chr5	14020205	14020504	300	7	CHH	ambiguous
drdd C	Chr5	14755205	14755504	300	7	CHH	ambiguous
drdd C	Chr5	14875205	14875504	300	7	CHG	ambiguous
drdd C	Chr5	15219305	15219604	300	7	CG	ambiguous
drdd C	Chr5	15527405	15527704	300	7	CG	ambiguous
drdd C	Chr5	15541805	15542104	300	7	CHG	ambiguous
drdd C	Chr5	15797105	15797704	600	7	CG	ambiguous
drdd C	Chr5	15835205	15835504	300	7	CG	ambiguous
drdd C	Chr5	16413005	16413304	300	7	CG	ambiguous
drdd C	Chr5	16595405	16595704	300	7	CG	ambiguous
drdd C	Chr5	16851905	16852204	300	7	CG	ambiguous
drdd C	Chr5	16902305	16902604	300	7	CHH	ambiguous
drdd C	Chr5	17074505	17074804	300	7	CHG	ambiguous
drdd C	Chr5	17074505	17074804	300	7	CHH	ambiguous
drdd C	Chr5	17724605	17725204	600	7	CG	ambiguous
drdd C	Chr5	17724605	17725204	600	7	CHG	ambiguous
drdd C	Chr5	17724605	17725204	600	7	CHH	ambiguous
drdd C	Chr5	17809205	17809504	300	7	CHG	ambiguous
drdd C	Chr5	17809205	17809504	300	7	CHH	ambiguous
drdd C	Chr5	18211505	18212104	600	7	CG	ambiguous
drdd C	Chr5	18641105	18641404	300	7	CG	ambiguous
drdd C	Chr5	18658505	18658804	300	7	CHG	ambiguous
drdd C	Chr5	18778805	18779104	300	7	CHH	ambiguous
drdd C	Chr5	18912305	18912604	300	7	CHH	ambiguous
drdd C	Chr5	19028405	19028704	300	7	CG	ambiguous
drdd C	Chr5	19035905	19036204	300	7	CG	ambiguous
drdd C	Chr5	19380905	19381204	300	7	CG	ambiguous
drdd C	Chr5	19515605	19515904	300	7	CG	ambiguous
drdd C	Chr5	19566905	19567204	300	7	CG	ambiguous
drdd C	Chr5	21085205	21085504	300	7	CG	ambiguous
drdd C	Chr5	21429905	21430204	300	7	CG	ambiguous
drdd C	Chr5	21429905	21430504	600	7	CHH	ambiguous
drdd C	Chr5	21430205	21430504	300	7	CHG	ambiguous
drdd C	Chr5	21663605	21663904	300	7	CHG	ambiguous
drdd C	Chr5	21663605	21663904	300	7	CHH	ambiguous
drdd C	Chr5	22073105	22073404	300	7	CHG	ambiguous
drdd C	Chr5	22073105	22073404	300	7	CHH	ambiguous
drdd C	Chr5	22096205	22096504	300	7	CG	ambiguous
drdd C	Chr5	22138805	22139104	300	7	CG	ambiguous
drdd C	Chr5	22473305	22473604	300	7	CHG	ambiguous
drdd C	Chr5	22519505	22519804	300	7	CHH	ambiguous
drdd C	Chr5	22852205	22852504	300	7	CG	ambiguous
drdd C	Chr5	23511005	23511304	300	7	CHH	ambiguous
drdd C	Chr5	24408905	24409204	300	7	CHG	ambiguous
drdd C	Chr5	24532505	24532804	300	7	CHH	ambiguous
drdd C	Chr5	26805305	26805604	300	7	CHG	ambiguous
drdd C	Chr5	26805305	26805604	300	7	CHH	ambiguous
drdd C	Chr1	17701	18000	300	7	CHH	contained
drdd C	Chr1	68101	68400	300	7	CHH	contained
drdd C	Chr1	428701	429000	300	7	CHG	contained
drdd C	Chr1	759301	759600	300	7	CHH	contained
drdd C	Chr1	771301	771600	300	7	CHH	contained
drdd C	Chr1	785101	785400	300	7	CHH	contained
drdd C	Chr1	876301	876600	300	7	CHG	contained
drdd C	Chr1	1638001	1638300	300	7	CHH	contained
drdd C	Chr1	2981701	2982000	300	7	CG	contained
drdd C	Chr1	3762601	3762900	300	7	CHH	contained
drdd C	Chr1	3825601	3826200	600	7	CHH	contained
drdd C	Chr1	4406101	4406400	300	7	CHH	contained
drdd C	Chr1	4525201	4525500	300	7	CHH	contained
drdd C	Chr1	4621501	4621800	300	7	CHG	contained
drdd C	Chr1	4621501	4621800	300	7	CHH	contained
drdd C	Chr1	4787101	4787400	300	7	CG	contained
drdd C	Chr1	4896601	4896900	300	7	CHH	contained
drdd C	Chr1	6453901	6454200	300	7	CHH	contained
drdd C	Chr1	7665001	7665300	300	7	CHH	contained
drdd C	Chr1	7974601	7974900	300	7	CHH	contained
drdd C	Chr1	8205301	8205600	300	7	CHH	contained
drdd C	Chr1	8238601	8238900	300	7	CHH	contained
drdd C	Chr1	8392201	8392500	300	7	CHH	contained
drdd C	Chr1	8931901	8932200	300	7	CHH	contained
drdd C	Chr1	9417301	9417600	300	7	CG	contained
drdd C	Chr1	9684901	9685200	300	7	CHH	contained
drdd C	Chr1	10597501	10597800	300	7	CHH	contained
drdd C	Chr1	10623901	10624200	300	7	CHH	contained
drdd C	Chr1	10695901	10696500	600	7	CG	contained
drdd C	Chr1	10696201	10696500	300	7	CHG	contained
drdd C	Chr1	10696201	10696500	300	7	CHH	contained
drdd C	Chr1	10777801	10778100	300	7	CG	contained
drdd C	Chr1	11103901	11104200	300	7	CHH	contained
drdd C	Chr1	11227501	11227800	300	7	CHH	contained
drdd C	Chr1	11711701	11712000	300	7	CHH	contained
drdd C	Chr1	11804101	11804400	300	7	CHG	contained
drdd C	Chr1	11895901	11896200	300	7	CHH	contained
drdd C	Chr1	11983201	11983500	300	7	CHH	contained
drdd C	Chr1	12050401	12050700	300	7	CHH	contained
drdd C	Chr1	12070801	12071100	300	7	CHG	contained
drdd C	Chr1	12084001	12084300	300	7	CHH	contained
drdd C	Chr1	12138301	12138600	300	7	CHH	contained
drdd C	Chr1	12866701	12867000	300	7	CHH	contained
drdd C	Chr1	12896401	12896700	300	7	CHH	contained
drdd C	Chr1	13057801	13058100	300	7	CHH	contained
drdd C	Chr1	13108801	13109100	300	7	CHH	contained
drdd C	Chr1	13118701	13119000	300	7	CHH	contained
drdd C	Chr1	13416901	13417200	300	7	CG	contained
drdd C	Chr1	13597501	13597800	300	7	CHG	contained
drdd C	Chr1	13817701	13818000	300	7	CG	contained
drdd C	Chr1	13900801	13901100	300	7	CHH	contained
drdd C	Chr1	14019001	14019300	300	7	CG	contained
drdd C	Chr1	14124301	14124600	300	7	CHG	contained
drdd C	Chr1	14192101	14192400	300	7	CHH	contained
drdd C	Chr1	14339701	14340000	300	7	CHH	contained
drdd C	Chr1	14491801	14492100	300	7	CHG	contained
drdd C	Chr1	14587801	14588100	300	7	CHG	contained
drdd C	Chr1	15097801	15098100	300	7	CHH	contained
drdd C	Chr1	15435301	15435600	300	7	CHH	contained
drdd C	Chr1	15547501	15547800	300	7	CHH	contained
drdd C	Chr1	15573001	15573300	300	7	CHG	contained
drdd C	Chr1	15887401	15887700	300	7	CG	contained
drdd C	Chr1	15984301	15984600	300	7	CHH	contained
drdd C	Chr1	16298401	16298700	300	7	CHG	contained
drdd C	Chr1	16765501	16765800	300	7	CG	contained
drdd C	Chr1	16862101	16862400	300	7	CG	contained
drdd C	Chr1	16870201	16870500	300	7	CHH	contained
drdd C	Chr1	16937101	16937400	300	7	CHG	contained
drdd C	Chr1	17092801	17093100	300	7	CG	contained
drdd C	Chr1	17201101	17201400	300	7	CG	contained
drdd C	Chr1	17266801	17267100	300	7	CHG	contained
drdd C	Chr1	17289001	17289300	300	7	CHH	contained
drdd C	Chr1	17490901	17491200	300	7	CHH	contained
drdd C	Chr1	17821201	17821500	300	7	CG	contained
drdd C	Chr1	18029101	18029400	300	7	CHH	contained
drdd C	Chr1	18131401	18131700	300	7	CG	contained
drdd C	Chr1	18211801	18212100	300	7	CG	contained
drdd C	Chr1	18297301	18297600	300	7	CHH	contained
drdd C	Chr1	18320401	18320700	300	7	CHH	contained
drdd C	Chr1	18340801	18341100	300	7	CG	contained
drdd C	Chr1	18698701	18699000	300	7	CHG	contained
drdd C	Chr1	18766801	18767100	300	7	CG	contained
drdd C	Chr1	18955501	18955800	300	7	CHH	contained
drdd C	Chr1	19235701	19236000	300	7	CHH	contained
drdd C	Chr1	19303801	19304100	300	7	CHH	contained
drdd C	Chr1	19329301	19329600	300	7	CG	contained
drdd C	Chr1	19388101	19388400	300	7	CHH	contained
drdd C	Chr1	20514301	20514600	300	7	CHH	contained
drdd C	Chr1	20671801	20672100	300	7	CHG	contained
drdd C	Chr1	20979301	20979600	300	7	CHH	contained
drdd C	Chr1	21058801	21059100	300	7	CHG	contained
drdd C	Chr1	21105601	21105900	300	7	CHH	contained
drdd C	Chr1	21438901	21439200	300	7	CHH	contained
drdd C	Chr1	21475801	21476100	300	7	CG	contained
drdd C	Chr1	23215201	23215500	300	7	CHH	contained
drdd C	Chr1	23639701	23640000	300	7	CHH	contained
drdd C	Chr1	23693101	23693400	300	7	CG	contained
drdd C	Chr1	23933101	23933400	300	7	CHH	contained
drdd C	Chr1	24240901	24241200	300	7	CHG	contained
drdd C	Chr1	24553801	24554100	300	7	CHH	contained
drdd C	Chr1	24699001	24699300	300	7	CHG	contained
drdd C	Chr1	24721201	24721500	300	7	CHH	contained
drdd C	Chr1	24823501	24823800	300	7	CG	contained
drdd C	Chr1	25247701	25248000	300	7	CG	contained
drdd C	Chr1	25343101	25343400	300	7	CHH	contained
drdd C	Chr1	25639501	25639800	300	7	CHH	contained
drdd C	Chr1	25641901	25642200	300	7	CG	contained
drdd C	Chr1	26344501	26344800	300	7	CG	contained
drdd C	Chr1	26366101	26366400	300	7	CHG	contained
drdd C	Chr1	26766901	26767200	300	7	CHH	contained
drdd C	Chr1	27952501	27952800	300	7	CHG	contained
drdd C	Chr1	28312501	28312800	300	7	CHH	contained
drdd C	Chr1	29278501	29278800	300	7	CHH	contained
drdd C	Chr1	29611501	29611800	300	7	CHH	contained
drdd C	Chr1	29984101	29984400	300	7	CHH	contained
drdd C	Chr2	258401	258700	300	7	CG	contained
drdd C	Chr2	258401	258700	300	7	CHG	contained
drdd C	Chr2	276401	276700	300	7	CG	contained
drdd C	Chr2	379001	379300	300	7	CHH	contained
drdd C	Chr2	455201	455500	300	7	CG	contained
drdd C	Chr2	871301	871600	300	7	CHH	contained
drdd C	Chr2	872201	872500	300	7	CHH	contained
drdd C	Chr2	1280501	1280800	300	7	CG	contained
drdd C	Chr2	1740701	1741000	300	7	CHH	contained
drdd C	Chr2	1821101	1821400	300	7	CHH	contained
drdd C	Chr2	1822301	1822600	300	7	CG	contained
drdd C	Chr2	1943201	1943500	300	7	CG	contained
drdd C	Chr2	2362601	2362900	300	7	CHG	contained
drdd C	Chr2	2590901	2591200	300	7	CHH	contained
drdd C	Chr2	4065701	4066000	300	7	CG	contained
drdd C	Chr2	4187501	4187800	300	7	CHG	contained
drdd C	Chr2	4300601	4300900	300	7	CG	contained
drdd C	Chr2	4477001	4477300	300	7	CG	contained
drdd C	Chr2	4852601	4852900	300	7	CHG	contained
drdd C	Chr2	5455601	5455900	300	7	CHH	contained
drdd C	Chr2	5575601	5575900	300	7	CHH	contained
drdd C	Chr2	5807801	5808100	300	7	CHH	contained
drdd C	Chr2	5836001	5836300	300	7	CG	contained
drdd C	Chr2	6336401	6336700	300	7	CHH	contained
drdd C	Chr2	6398801	6399100	300	7	CG	contained
drdd C	Chr2	6735701	6736000	300	7	CG	contained
drdd C	Chr2	7580501	7580800	300	7	CHH	contained
drdd C	Chr2	7905401	7905700	300	7	CHG	contained
drdd C	Chr2	7905401	7905700	300	7	CHH	contained
drdd C	Chr2	8269601	8269900	300	7	CHH	contained
drdd C	Chr2	8270501	8270800	300	7	CHH	contained
drdd C	Chr2	8274701	8275000	300	7	CG	contained
drdd C	Chr2	8567501	8567800	300	7	CG	contained
drdd C	Chr2	8567501	8567800	300	7	CHG	contained
drdd C	Chr2	9446201	9446500	300	7	CG	contained
drdd C	Chr2	10255001	10255600	600	7	CHH	contained
drdd C	Chr2	10729901	10730200	300	7	CG	contained
drdd C	Chr2	11243501	11243800	300	7	CG	contained
drdd C	Chr2	16379501	16379800	300	7	CHH	contained
drdd C	Chr2	16876001	16876300	300	7	CHH	contained
drdd C	Chr2	17485301	17485600	300	7	CHH	contained
drdd C	Chr2	17992301	17992600	300	7	CHG	contained
drdd C	Chr2	18653501	18653800	300	7	CHH	contained
drdd C	Chr3	401	700	300	7	CHH	contained
drdd C	Chr3	4751501	4751800	300	7	CG	contained
drdd C	Chr3	5228201	5228500	300	7	CHH	contained
drdd C	Chr3	5839301	5839600	300	7	CHH	contained
drdd C	Chr3	5866601	5866900	300	7	CG	contained
drdd C	Chr3	6381101	6381400	300	7	CHH	contained
drdd C	Chr3	7209701	7210000	300	7	CHH	contained
drdd C	Chr3	8623601	8623900	300	7	CHH	contained
drdd C	Chr3	9664301	9664600	300	7	CHH	contained
drdd C	Chr3	9713801	9714100	300	7	CHH	contained
drdd C	Chr3	9861101	9861400	300	7	CG	contained
drdd C	Chr3	10764101	10764400	300	7	CHH	contained
drdd C	Chr3	10834601	10834900	300	7	CHH	contained
drdd C	Chr3	11071301	11071600	300	7	CG	contained
drdd C	Chr3	11099801	11100100	300	7	CHH	contained
drdd C	Chr3	11147801	11148100	300	7	CHG	contained
drdd C	Chr3	11169101	11169400	300	7	CG	contained
drdd C	Chr3	11181401	11181700	300	7	CHH	contained
drdd C	Chr3	11319101	11319400	300	7	CHH	contained
drdd C	Chr3	12353801	12354100	300	7	CHH	contained
drdd C	Chr3	12408401	12408700	300	7	CHG	contained
drdd C	Chr3	12487901	12488200	300	7	CG	contained
drdd C	Chr3	12560201	12560500	300	7	CHH	contained
drdd C	Chr3	12661301	12661600	300	7	CHH	contained
drdd C	Chr3	12671201	12671500	300	7	CHG	contained
drdd C	Chr3	12809801	12810100	300	7	CHH	contained
drdd C	Chr3	13058801	13059100	300	7	CG	contained
drdd C	Chr3	13195901	13196200	300	7	CHG	contained
drdd C	Chr3	13197101	13197400	300	7	CHG	contained
drdd C	Chr3	13402301	13402900	600	7	CHG	contained
drdd C	Chr3	13404401	13404700	300	7	CHH	contained
drdd C	Chr3	13531301	13531600	300	7	CG	contained
drdd C	Chr3	13543601	13543900	300	7	CG	contained
drdd C	Chr3	14169101	14169400	300	7	CHG	contained
drdd C	Chr3	14305001	14305300	300	7	CHH	contained
drdd C	Chr3	14345201	14345500	300	7	CHH	contained
drdd C	Chr3	14689901	14690200	300	7	CG	contained
drdd C	Chr3	14689901	14690200	300	7	CHG	contained
drdd C	Chr3	14818001	14818300	300	7	CHG	contained
drdd C	Chr3	14818901	14819200	300	7	CHH	contained
drdd C	Chr3	15271301	15271600	300	7	CHH	contained
drdd C	Chr3	15291101	15291400	300	7	CHG	contained
drdd C	Chr3	15294701	15295000	300	7	CHH	contained
drdd C	Chr3	15335201	15335500	300	7	CG	contained
drdd C	Chr3	15356201	15356500	300	7	CHH	contained
drdd C	Chr3	15432701	15433000	300	7	CG	contained
drdd C	Chr3	15475001	15475300	300	7	CG	contained
drdd C	Chr3	15739301	15739600	300	7	CHH	contained
drdd C	Chr3	15780401	15780700	300	7	CHH	contained
drdd C	Chr3	15802301	15802600	300	7	CG	contained
drdd C	Chr3	15802301	15802600	300	7	CHG	contained
drdd C	Chr3	15810701	15811000	300	7	CG	contained
drdd C	Chr3	15814601	15814900	300	7	CHH	contained
drdd C	Chr3	16353101	16353400	300	7	CHH	contained
drdd C	Chr3	16412501	16412800	300	7	CG	contained
drdd C	Chr3	16551401	16551700	300	7	CG	contained
drdd C	Chr3	16584401	16584700	300	7	CG	contained
drdd C	Chr3	16682501	16682800	300	7	CHG	contained
drdd C	Chr3	16696001	16696300	300	7	CHH	contained
drdd C	Chr3	16700201	16700500	300	7	CHH	contained
drdd C	Chr3	17156501	17156800	300	7	CG	contained
drdd C	Chr3	19520501	19520800	300	7	CHH	contained
drdd C	Chr3	20031701	20032000	300	7	CG	contained
drdd C	Chr3	20481101	20481400	300	7	CHG	contained
drdd C	Chr3	20629601	20629900	300	7	CHH	contained
drdd C	Chr3	21436301	21436600	300	7	CHH	contained
drdd C	Chr3	22748501	22748800	300	7	CG	contained
drdd C	Chr3	22789901	22790200	300	7	CHG	contained
drdd C	Chr4	54101	54400	300	7	CHH	contained
drdd C	Chr4	77801	78100	300	7	CG	contained
drdd C	Chr4	434201	434500	300	7	CHH	contained
drdd C	Chr4	654401	654700	300	7	CG	contained
drdd C	Chr4	699101	699400	300	7	CG	contained
drdd C	Chr4	699101	699400	300	7	CHG	contained
drdd C	Chr4	1141901	1142200	300	7	CHH	contained
drdd C	Chr4	1507301	1507600	300	7	CHG	contained
drdd C	Chr4	1916201	1916500	300	7	CHG	contained
drdd C	Chr4	2018801	2019100	300	7	CHG	contained
drdd C	Chr4	2074901	2075200	300	7	CHH	contained
drdd C	Chr4	2278001	2278300	300	7	CG	contained
drdd C	Chr4	2336501	2336800	300	7	CG	contained
drdd C	Chr4	3016001	3016300	300	7	CHG	contained
drdd C	Chr4	3198401	3198700	300	7	CHH	contained
drdd C	Chr4	3262601	3262900	300	7	CHH	contained
drdd C	Chr4	3538601	3538900	300	7	CG	contained
drdd C	Chr4	3546701	3547000	300	7	CHG	contained
drdd C	Chr4	3563501	3563800	300	7	CHG	contained
drdd C	Chr4	3834701	3835000	300	7	CHH	contained
drdd C	Chr4	4096601	4096900	300	7	CHH	contained
drdd C	Chr4	4339901	4340200	300	7	CHH	contained
drdd C	Chr4	4945001	4945300	300	7	CHH	contained
drdd C	Chr4	4995701	4996000	300	7	CG	contained
drdd C	Chr4	5071901	5072200	300	7	CHH	contained
drdd C	Chr4	5087501	5087800	300	7	CG	contained
drdd C	Chr4	5322101	5322400	300	7	CG	contained
drdd C	Chr4	6059501	6059800	300	7	CHH	contained
drdd C	Chr4	6141101	6141400	300	7	CG	contained
drdd C	Chr4	6830501	6830800	300	7	CG	contained
drdd C	Chr4	7039601	7039900	300	7	CG	contained
drdd C	Chr4	7040801	7041100	300	7	CHH	contained
drdd C	Chr4	7425101	7425400	300	7	CHH	contained
drdd C	Chr4	8836901	8837200	300	7	CHH	contained
drdd C	Chr4	9369401	9369700	300	7	CG	contained
drdd C	Chr4	10270601	10270900	300	7	CHH	contained
drdd C	Chr4	10992401	10992700	300	7	CHG	contained
drdd C	Chr4	11037701	11038000	300	7	CHH	contained
drdd C	Chr4	11374301	11374600	300	7	CHH	contained
drdd C	Chr4	13705001	13705300	300	7	CHH	contained
drdd C	Chr4	15231701	15232000	300	7	CHG	contained
drdd C	Chr4	15922901	15923200	300	7	CHH	contained
drdd C	Chr4	17449601	17449900	300	7	CHH	contained
drdd C	Chr5	1108805	1109404	600	7	CG	contained
drdd C	Chr5	2579105	2579404	300	7	CHG	contained
drdd C	Chr5	3687905	3688204	300	7	CHH	contained
drdd C	Chr5	4780205	4780504	300	7	CHH	contained
drdd C	Chr5	7638005	7638304	300	7	CG	contained
drdd C	Chr5	8209505	8209804	300	7	CHG	contained
drdd C	Chr5	8770805	8771104	300	7	CG	contained
drdd C	Chr5	8934905	8935204	300	7	CHH	contained
drdd C	Chr5	8994005	8994304	300	7	CG	contained
drdd C	Chr5	9550805	9551104	300	7	CHH	contained
drdd C	Chr5	9639005	9639304	300	7	CHH	contained
drdd C	Chr5	9648005	9648304	300	7	CG	contained
drdd C	Chr5	9953705	9954004	300	7	CHG	contained
drdd C	Chr5	10266305	10266604	300	7	CG	contained
drdd C	Chr5	10356605	10356904	300	7	CG	contained
drdd C	Chr5	10657505	10657804	300	7	CG	contained
drdd C	Chr5	10800605	10800904	300	7	CHH	contained
drdd C	Chr5	11055005	11055304	300	7	CHG	contained
drdd C	Chr5	11155205	11155504	300	7	CHG	contained
drdd C	Chr5	11189105	11189404	300	7	CG	contained
drdd C	Chr5	11749505	11749804	300	7	CHH	contained
drdd C	Chr5	12481805	12482104	300	7	CHG	contained
drdd C	Chr5	13023905	13024204	300	7	CHG	contained
drdd C	Chr5	13111505	13111804	300	7	CHH	contained
drdd C	Chr5	13268105	13268404	300	7	CHG	contained
drdd C	Chr5	13433105	13433404	300	7	CG	contained
drdd C	Chr5	13560005	13560304	300	7	CG	contained
drdd C	Chr5	13603505	13603804	300	7	CG	contained
drdd C	Chr5	13812905	13813204	300	7	CHH	contained
drdd C	Chr5	14124305	14124604	300	7	CHG	contained
drdd C	Chr5	14205005	14205304	300	7	CHG	contained
drdd C	Chr5	14256005	14256304	300	7	CHH	contained
drdd C	Chr5	14262605	14262904	300	7	CHG	contained
drdd C	Chr5	14310905	14311204	300	7	CHG	contained
drdd C	Chr5	14750105	14750404	300	7	CG	contained
drdd C	Chr5	15205505	15205804	300	7	CHH	contained
drdd C	Chr5	15232505	15232804	300	7	CG	contained
drdd C	Chr5	15245105	15245404	300	7	CG	contained
drdd C	Chr5	15918605	15918904	300	7	CG	contained
drdd C	Chr5	15918605	15918904	300	7	CHH	contained
drdd C	Chr5	16561205	16561504	300	7	CHH	contained
drdd C	Chr5	16681205	16681504	300	7	CHH	contained
drdd C	Chr5	16721405	16721704	300	7	CHH	contained
drdd C	Chr5	16908005	16908304	300	7	CHH	contained
drdd C	Chr5	17028905	17029204	300	7	CHH	contained
drdd C	Chr5	18195605	18195904	300	7	CHH	contained
drdd C	Chr5	18571205	18571504	300	7	CG	contained
drdd C	Chr5	19026005	19026304	300	7	CG	contained
drdd C	Chr5	19567205	19567504	300	7	CHG	contained
drdd C	Chr5	20400605	20400904	300	7	CG	contained
drdd C	Chr5	20426705	20427004	300	7	CHH	contained
drdd C	Chr5	20698505	20698804	300	7	CHH	contained
drdd C	Chr5	21161405	21161704	300	7	CHH	contained
drdd C	Chr5	22510805	22511104	300	7	CHH	contained
drdd C	Chr5	22706705	22707004	300	7	CG	contained
drdd C	Chr5	22915805	22916104	300	7	CHH	contained
drdd C	Chr5	25241705	25242004	300	7	CHG	contained
drdd C	Chr5	26627405	26627704	300	7	CHG	contained
drdd C	Chr1	368401	368700	300	7	CHG	de novo
drdd C	Chr1	535501	535800	300	7	CHG	de novo
drdd C	Chr1	535501	535800	300	7	CHH	de novo
drdd C	Chr1	973501	973800	300	7	CG	de novo
drdd C	Chr1	1023301	1023600	300	7	CG	de novo
drdd C	Chr1	1309201	1309500	300	7	CHH	de novo
drdd C	Chr1	1540801	1541400	600	7	CHG	de novo
drdd C	Chr1	1540801	1541100	300	7	CHH	de novo
drdd C	Chr1	1548301	1548600	300	7	CG	de novo
drdd C	Chr1	1644301	1644600	300	7	CHH	de novo
drdd C	Chr1	1646101	1646400	300	7	CHH	de novo
drdd C	Chr1	1891501	1891800	300	7	CG	de novo
drdd C	Chr1	1891501	1891800	300	7	CHG	de novo
drdd C	Chr1	1938901	1939200	300	7	CHG	de novo
drdd C	Chr1	2146801	2147100	300	7	CHG	de novo
drdd C	Chr1	2811601	2811900	300	7	CHG	de novo
drdd C	Chr1	2811601	2811900	300	7	CHH	de novo
drdd C	Chr1	3348001	3348300	300	7	CG	de novo
drdd C	Chr1	3348001	3348600	600	7	CHG	de novo
drdd C	Chr1	3348001	3348600	600	7	CHH	de novo
drdd C	Chr1	3448501	3448800	300	7	CG	de novo
drdd C	Chr1	3528901	3529200	300	7	CHG	de novo
drdd C	Chr1	3528901	3529200	300	7	CHH	de novo
drdd C	Chr1	4273801	4274100	300	7	CHH	de novo
drdd C	Chr1	4418401	4418700	300	7	CHG	de novo
drdd C	Chr1	4552201	4552800	600	7	CHG	de novo
drdd C	Chr1	4552201	4552800	600	7	CHH	de novo
drdd C	Chr1	5089501	5089800	300	7	CG	de novo
drdd C	Chr1	5293501	5293800	300	7	CG	de novo
drdd C	Chr1	5293501	5293800	300	7	CHH	de novo
drdd C	Chr1	5373001	5373300	300	7	CG	de novo
drdd C	Chr1	5397301	5398200	900	7	CHH	de novo
drdd C	Chr1	5871301	5871600	300	7	CHH	de novo
drdd C	Chr1	6520201	6520500	300	7	CG	de novo
drdd C	Chr1	6881701	6882000	300	7	CHG	de novo
drdd C	Chr1	6881701	6882300	600	7	CHH	de novo
drdd C	Chr1	7269901	7270200	300	7	CG	de novo
drdd C	Chr1	7269901	7270200	300	7	CHG	de novo
drdd C	Chr1	7269901	7270200	300	7	CHH	de novo
drdd C	Chr1	7785601	7785900	300	7	CHH	de novo
drdd C	Chr1	7808401	7808700	300	7	CHG	de novo
drdd C	Chr1	7945201	7945500	300	7	CG	de novo
drdd C	Chr1	7963201	7963500	300	7	CG	de novo
drdd C	Chr1	8542201	8542500	300	7	CG	de novo
drdd C	Chr1	8947201	8947500	300	7	CHG	de novo
drdd C	Chr1	8947201	8947500	300	7	CHH	de novo
drdd C	Chr1	9314101	9314400	300	7	CHG	de novo
drdd C	Chr1	9314101	9314400	300	7	CHH	de novo
drdd C	Chr1	9332701	9333300	600	7	CG	de novo
drdd C	Chr1	9500101	9500400	300	7	CG	de novo
drdd C	Chr1	9730801	9731100	300	7	CG	de novo
drdd C	Chr1	9809401	9809700	300	7	CG	de novo
drdd C	Chr1	9809401	9809700	300	7	CHH	de novo
drdd C	Chr1	9991201	9991500	300	7	CG	de novo
drdd C	Chr1	9991501	9991800	300	7	CHH	de novo
drdd C	Chr1	10055701	10056000	300	7	CHH	de novo
drdd C	Chr1	10164601	10164900	300	7	CG	de novo
drdd C	Chr1	10250101	10250400	300	7	CHH	de novo
drdd C	Chr1	10450501	10450800	300	7	CG	de novo
drdd C	Chr1	10450501	10450800	300	7	CHH	de novo
drdd C	Chr1	11345701	11346000	300	7	CG	de novo
drdd C	Chr1	11531401	11531700	300	7	CG	de novo
drdd C	Chr1	12763201	12763500	300	7	CHH	de novo
drdd C	Chr1	17168101	17168400	300	7	CHH	de novo
drdd C	Chr1	17222401	17222700	300	7	CHH	de novo
drdd C	Chr1	18909901	18910500	600	7	CHG	de novo
drdd C	Chr1	18909901	18910500	600	7	CHH	de novo
drdd C	Chr1	18918601	18918900	300	7	CG	de novo
drdd C	Chr1	18942001	18942300	300	7	CHH	de novo
drdd C	Chr1	19831201	19831500	300	7	CHG	de novo
drdd C	Chr1	19831201	19831500	300	7	CHH	de novo
drdd C	Chr1	20256601	20256900	300	7	CHG	de novo
drdd C	Chr1	20256601	20256900	300	7	CHH	de novo
drdd C	Chr1	20785801	20786100	300	7	CG	de novo
drdd C	Chr1	21262501	21262800	300	7	CHH	de novo
drdd C	Chr1	21267301	21267600	300	7	CHH	de novo
drdd C	Chr1	21915601	21915900	300	7	CG	de novo
drdd C	Chr1	22098901	22099200	300	7	CG	de novo
drdd C	Chr1	22216801	22217100	300	7	CHH	de novo
drdd C	Chr1	22217701	22218000	300	7	CG	de novo
drdd C	Chr1	22240801	22241100	300	7	CG	de novo
drdd C	Chr1	22240801	22241100	300	7	CHG	de novo
drdd C	Chr1	22240801	22241100	300	7	CHH	de novo
drdd C	Chr1	22318201	22318500	300	7	CHH	de novo
drdd C	Chr1	23040601	23040900	300	7	CG	de novo
drdd C	Chr1	23099401	23099700	300	7	CG	de novo
drdd C	Chr1	23109901	23110200	300	7	CG	de novo
drdd C	Chr1	23681401	23681700	300	7	CHG	de novo
drdd C	Chr1	24057001	24057300	300	7	CHH	de novo
drdd C	Chr1	24136201	24136500	300	7	CHG	de novo
drdd C	Chr1	24136201	24136500	300	7	CHH	de novo
drdd C	Chr1	24217801	24218100	300	7	CG	de novo
drdd C	Chr1	24413701	24414000	300	7	CHH	de novo
drdd C	Chr1	24659101	24659700	600	7	CG	de novo
drdd C	Chr1	25254001	25254300	300	7	CHH	de novo
drdd C	Chr1	25380901	25381200	300	7	CG	de novo
drdd C	Chr1	25530001	25530300	300	7	CG	de novo
drdd C	Chr1	25706401	25706700	300	7	CG	de novo
drdd C	Chr1	25706401	25707000	600	7	CHH	de novo
drdd C	Chr1	25706701	25707000	300	7	CHG	de novo
drdd C	Chr1	25876201	25876500	300	7	CG	de novo
drdd C	Chr1	26010901	26011200	300	7	CHH	de novo
drdd C	Chr1	26121301	26121600	300	7	CG	de novo
drdd C	Chr1	26121301	26121600	300	7	CHG	de novo
drdd C	Chr1	26469301	26469600	300	7	CHG	de novo
drdd C	Chr1	26469601	26469900	300	7	CG	de novo
drdd C	Chr1	26469601	26469900	300	7	CHH	de novo
drdd C	Chr1	26567701	26568000	300	7	CG	de novo
drdd C	Chr1	26835001	26835300	300	7	CG	de novo
drdd C	Chr1	27437101	27437400	300	7	CHG	de novo
drdd C	Chr1	27437101	27437400	300	7	CHH	de novo
drdd C	Chr1	27578101	27578400	300	7	CG	de novo
drdd C	Chr1	28083901	28084200	300	7	CHH	de novo
drdd C	Chr1	28183801	28184100	300	7	CG	de novo
drdd C	Chr1	28183801	28184100	300	7	CHH	de novo
drdd C	Chr1	28368901	28369200	300	7	CHG	de novo
drdd C	Chr1	28369201	28369500	300	7	CHH	de novo
drdd C	Chr1	28727701	28728000	300	7	CHG	de novo
drdd C	Chr1	28901101	28901400	300	7	CG	de novo
drdd C	Chr1	28939201	28939500	300	7	CHH	de novo
drdd C	Chr1	28962301	28962600	300	7	CHG	de novo
drdd C	Chr1	28962301	28962600	300	7	CHH	de novo
drdd C	Chr1	29069701	29070000	300	7	CHG	de novo
drdd C	Chr1	29229001	29229300	300	7	CHH	de novo
drdd C	Chr1	29289601	29289900	300	7	CG	de novo
drdd C	Chr1	29289601	29289900	300	7	CHG	de novo
drdd C	Chr1	29289601	29289900	300	7	CHH	de novo
drdd C	Chr1	29324101	29324400	300	7	CG	de novo
drdd C	Chr1	29711401	29711700	300	7	CHH	de novo
drdd C	Chr1	29815201	29815500	300	7	CHH	de novo
drdd C	Chr1	29859601	29859900	300	7	CG	de novo
drdd C	Chr1	29942101	29942400	300	7	CG	de novo
drdd C	Chr1	30037201	30037500	300	7	CHH	de novo
drdd C	Chr1	30190801	30191100	300	7	CG	de novo
drdd C	Chr1	30211501	30211800	300	7	CG	de novo
drdd C	Chr1	30211501	30211800	300	7	CHH	de novo
drdd C	Chr1	30275401	30275700	300	7	CHG	de novo
drdd C	Chr1	30294301	30294600	300	7	CHG	de novo
drdd C	Chr1	30294301	30294600	300	7	CHH	de novo
drdd C	Chr2	519701	520000	300	7	CHH	de novo
drdd C	Chr2	520001	520300	300	7	CHG	de novo
drdd C	Chr2	1024301	1024600	300	7	CHG	de novo
drdd C	Chr2	1024301	1024600	300	7	CHH	de novo
drdd C	Chr2	1040801	1041100	300	7	CHG	de novo
drdd C	Chr2	1040801	1041100	300	7	CHH	de novo
drdd C	Chr2	1876601	1876900	300	7	CHH	de novo
drdd C	Chr2	5693501	5693800	300	7	CHG	de novo
drdd C	Chr2	5921801	5922100	300	7	CG	de novo
drdd C	Chr2	6211901	6212200	300	7	CHG	de novo
drdd C	Chr2	7182701	7183000	300	7	CHH	de novo
drdd C	Chr2	7761701	7762000	300	7	CG	de novo
drdd C	Chr2	7902401	7902700	300	7	CHH	de novo
drdd C	Chr2	8211401	8211700	300	7	CHH	de novo
drdd C	Chr2	8430401	8430700	300	7	CG	de novo
drdd C	Chr2	8430401	8430700	300	7	CHG	de novo
drdd C	Chr2	8710601	8710900	300	7	CG	de novo
drdd C	Chr2	8824901	8825200	300	7	CHG	de novo
drdd C	Chr2	9096701	9097600	900	7	CG	de novo
drdd C	Chr2	9096701	9097600	900	7	CHG	de novo
drdd C	Chr2	9130301	9130600	300	7	CHG	de novo
drdd C	Chr2	9130601	9130900	300	7	CG	de novo
drdd C	Chr2	9814601	9814900	300	7	CG	de novo
drdd C	Chr2	9914201	9914500	300	7	CG	de novo
drdd C	Chr2	9936401	9936700	300	7	CHH	de novo
drdd C	Chr2	9936701	9937000	300	7	CG	de novo
drdd C	Chr2	10298201	10298500	300	7	CG	de novo
drdd C	Chr2	10315301	10315600	300	7	CHG	de novo
drdd C	Chr2	10379501	10379800	300	7	CG	de novo
drdd C	Chr2	10387301	10387600	300	7	CG	de novo
drdd C	Chr2	10839701	10840000	300	7	CG	de novo
drdd C	Chr2	11140601	11140900	300	7	CG	de novo
drdd C	Chr2	11140601	11140900	300	7	CHH	de novo
drdd C	Chr2	11337101	11337400	300	7	CG	de novo
drdd C	Chr2	11459201	11459500	300	7	CHH	de novo
drdd C	Chr2	11494601	11494900	300	7	CHG	de novo
drdd C	Chr2	11500001	11500600	600	7	CG	de novo
drdd C	Chr2	11707001	11707300	300	7	CG	de novo
drdd C	Chr2	11993801	11994100	300	7	CHG	de novo
drdd C	Chr2	12033401	12033700	300	7	CG	de novo
drdd C	Chr2	12229901	12230200	300	7	CHG	de novo
drdd C	Chr2	12819401	12819700	300	7	CHH	de novo
drdd C	Chr2	12914201	12914500	300	7	CG	de novo
drdd C	Chr2	12971801	12972400	600	7	CHG	de novo
drdd C	Chr2	12972401	12972700	300	7	CHH	de novo
drdd C	Chr2	13238801	13239400	600	7	CG	de novo
drdd C	Chr2	13691501	13691800	300	7	CHH	de novo
drdd C	Chr2	13810601	13810900	300	7	CHH	de novo
drdd C	Chr2	13819001	13819300	300	7	CHG	de novo
drdd C	Chr2	13819001	13819300	300	7	CHH	de novo
drdd C	Chr2	13841801	13842100	300	7	CHG	de novo
drdd C	Chr2	13841801	13842100	300	7	CHH	de novo
drdd C	Chr2	13951901	13952500	600	7	CG	de novo
drdd C	Chr2	14495801	14496100	300	7	CG	de novo
drdd C	Chr2	14495801	14496100	300	7	CHG	de novo
drdd C	Chr2	14495801	14496100	300	7	CHH	de novo
drdd C	Chr2	14692901	14693200	300	7	CHG	de novo
drdd C	Chr2	14692901	14693200	300	7	CHH	de novo
drdd C	Chr2	14695301	14695600	300	7	CHH	de novo
drdd C	Chr2	15108401	15108700	300	7	CHG	de novo
drdd C	Chr2	15359201	15359500	300	7	CG	de novo
drdd C	Chr2	15470501	15471100	600	7	CHG	de novo
drdd C	Chr2	15470801	15471100	300	7	CG	de novo
drdd C	Chr2	15470801	15471100	300	7	CHH	de novo
drdd C	Chr2	15474701	15475000	300	7	CHH	de novo
drdd C	Chr2	15541001	15541600	600	7	CHH	de novo
drdd C	Chr2	15556301	15556600	300	7	CHH	de novo
drdd C	Chr2	15693701	15694000	300	7	CG	de novo
drdd C	Chr2	15693701	15694300	600	7	CHH	de novo
drdd C	Chr2	15785501	15785800	300	7	CG	de novo
drdd C	Chr2	15900101	15900400	300	7	CHG	de novo
drdd C	Chr2	15955901	15956200	300	7	CHH	de novo
drdd C	Chr2	15964301	15964600	300	7	CHG	de novo
drdd C	Chr2	15964301	15964600	300	7	CHH	de novo
drdd C	Chr2	16012301	16012600	300	7	CG	de novo
drdd C	Chr2	16016201	16016500	300	7	CG	de novo
drdd C	Chr2	16046801	16047100	300	7	CG	de novo
drdd C	Chr2	16107401	16107700	300	7	CG	de novo
drdd C	Chr2	16803401	16803700	300	7	CHH	de novo
drdd C	Chr2	16820501	16820800	300	7	CG	de novo
drdd C	Chr2	17107901	17108200	300	7	CG	de novo
drdd C	Chr2	17108201	17108500	300	7	CHG	de novo
drdd C	Chr2	17113601	17113900	300	7	CG	de novo
drdd C	Chr2	17242301	17242600	300	7	CG	de novo
drdd C	Chr2	17349401	17349700	300	7	CG	de novo
drdd C	Chr2	17349401	17349700	300	7	CHH	de novo
drdd C	Chr2	17506901	17507200	300	7	CG	de novo
drdd C	Chr2	17560901	17561200	300	7	CG	de novo
drdd C	Chr2	17657201	17657500	300	7	CHG	de novo
drdd C	Chr2	17807501	17807800	300	7	CHG	de novo
drdd C	Chr2	17807501	17807800	300	7	CHH	de novo
drdd C	Chr2	17890301	17890600	300	7	CHG	de novo
drdd C	Chr2	17890301	17890600	300	7	CHH	de novo
drdd C	Chr2	18310301	18310600	300	7	CHH	de novo
drdd C	Chr2	18405701	18406000	300	7	CG	de novo
drdd C	Chr2	18580001	18580600	600	7	CG	de novo
drdd C	Chr2	18580301	18580600	300	7	CHG	de novo
drdd C	Chr2	18892901	18893200	300	7	CG	de novo
drdd C	Chr2	18892901	18893200	300	7	CHH	de novo
drdd C	Chr2	19032701	19033000	300	7	CHG	de novo
drdd C	Chr2	19045301	19045600	300	7	CG	de novo
drdd C	Chr2	19178801	19179100	300	7	CG	de novo
drdd C	Chr2	19282301	19282600	300	7	CG	de novo
drdd C	Chr2	19306001	19306300	300	7	CHG	de novo
drdd C	Chr2	19418201	19418500	300	7	CHH	de novo
drdd C	Chr3	102401	102700	300	7	CHH	de novo
drdd C	Chr3	185201	185500	300	7	CG	de novo
drdd C	Chr3	500801	501100	300	7	CG	de novo
drdd C	Chr3	619601	619900	300	7	CG	de novo
drdd C	Chr3	889301	889600	300	7	CG	de novo
drdd C	Chr3	901001	901300	300	7	CG	de novo
drdd C	Chr3	901001	901300	300	7	CHG	de novo
drdd C	Chr3	901001	901300	300	7	CHH	de novo
drdd C	Chr3	913901	914200	300	7	CG	de novo
drdd C	Chr3	942701	943300	600	7	CG	de novo
drdd C	Chr3	1094501	1094800	300	7	CHH	de novo
drdd C	Chr3	2573801	2574100	300	7	CG	de novo
drdd C	Chr3	2868101	2868400	300	7	CHG	de novo
drdd C	Chr3	2868101	2868400	300	7	CHH	de novo
drdd C	Chr3	3049901	3050200	300	7	CG	de novo
drdd C	Chr3	3244601	3244900	300	7	CHG	de novo
drdd C	Chr3	3317201	3317500	300	7	CHG	de novo
drdd C	Chr3	3317201	3317500	300	7	CHH	de novo
drdd C	Chr3	3525401	3525700	300	7	CHG	de novo
drdd C	Chr3	3526901	3527200	300	7	CG	de novo
drdd C	Chr3	3613301	3613600	300	7	CHH	de novo
drdd C	Chr3	4201901	4202200	300	7	CHG	de novo
drdd C	Chr3	4201901	4202200	300	7	CHH	de novo
drdd C	Chr3	4616501	4616800	300	7	CHH	de novo
drdd C	Chr3	4845101	4845400	300	7	CHH	de novo
drdd C	Chr3	4944101	4944400	300	7	CG	de novo
drdd C	Chr3	4944101	4944400	300	7	CHH	de novo
drdd C	Chr3	5813501	5813800	300	7	CHG	de novo
drdd C	Chr3	5813501	5813800	300	7	CHH	de novo
drdd C	Chr3	6332201	6332500	300	7	CHG	de novo
drdd C	Chr3	6332201	6332500	300	7	CHH	de novo
drdd C	Chr3	6422501	6422800	300	7	CG	de novo
drdd C	Chr3	6673301	6673900	600	7	CG	de novo
drdd C	Chr3	6673301	6673600	300	7	CHH	de novo
drdd C	Chr3	6744101	6744400	300	7	CG	de novo
drdd C	Chr3	6744101	6744400	300	7	CHH	de novo
drdd C	Chr3	6779201	6779500	300	7	CHH	de novo
drdd C	Chr3	6934301	6934600	300	7	CG	de novo
drdd C	Chr3	6948401	6948700	300	7	CG	de novo
drdd C	Chr3	7418801	7419100	300	7	CHG	de novo
drdd C	Chr3	7476701	7477300	600	7	CHH	de novo
drdd C	Chr3	7631501	7631800	300	7	CHH	de novo
drdd C	Chr3	7705601	7705900	300	7	CHG	de novo
drdd C	Chr3	7705601	7705900	300	7	CHH	de novo
drdd C	Chr3	7717001	7717300	300	7	CG	de novo
drdd C	Chr3	7908401	7908700	300	7	CHH	de novo
drdd C	Chr3	7989401	7989700	300	7	CHG	de novo
drdd C	Chr3	7989701	7990000	300	7	CG	de novo
drdd C	Chr3	7991801	7992100	300	7	CHG	de novo
drdd C	Chr3	8125901	8126200	300	7	CHG	de novo
drdd C	Chr3	8125901	8126200	300	7	CHH	de novo
drdd C	Chr3	8154701	8155000	300	7	CG	de novo
drdd C	Chr3	8197301	8197600	300	7	CG	de novo
drdd C	Chr3	8267501	8267800	300	7	CG	de novo
drdd C	Chr3	8308301	8308600	300	7	CG	de novo
drdd C	Chr3	8599601	8599900	300	7	CG	de novo
drdd C	Chr3	8719001	8719300	300	7	CG	de novo
drdd C	Chr3	8805401	8805700	300	7	CG	de novo
drdd C	Chr3	9045101	9045700	600	7	CG	de novo
drdd C	Chr3	9045101	9045400	300	7	CHG	de novo
drdd C	Chr3	9129101	9129400	300	7	CG	de novo
drdd C	Chr3	9208601	9208900	300	7	CHH	de novo
drdd C	Chr3	9602201	9602500	300	7	CG	de novo
drdd C	Chr3	9628001	9628300	300	7	CG	de novo
drdd C	Chr3	9685001	9685300	300	7	CG	de novo
drdd C	Chr3	9685301	9685600	300	7	CHG	de novo
drdd C	Chr3	9685301	9685600	300	7	CHH	de novo
drdd C	Chr3	9687101	9687400	300	7	CG	de novo
drdd C	Chr3	9835301	9835600	300	7	CG	de novo
drdd C	Chr3	9835301	9835600	300	7	CHH	de novo
drdd C	Chr3	9836201	9836500	300	7	CG	de novo
drdd C	Chr3	9923201	9923500	300	7	CG	de novo
drdd C	Chr3	10181501	10181800	300	7	CG	de novo
drdd C	Chr3	10289501	10289800	300	7	CG	de novo
drdd C	Chr3	10446401	10446700	300	7	CG	de novo
drdd C	Chr3	12667301	12667600	300	7	CG	de novo
drdd C	Chr3	15774701	15775000	300	7	CG	de novo
drdd C	Chr3	15907001	15907300	300	7	CG	de novo
drdd C	Chr3	16885001	16885300	300	7	CHH	de novo
drdd C	Chr3	16885301	16885600	300	7	CHG	de novo
drdd C	Chr3	17510201	17510500	300	7	CHG	de novo
drdd C	Chr3	17510201	17510500	300	7	CHH	de novo
drdd C	Chr3	17534801	17535100	300	7	CG	de novo
drdd C	Chr3	17704601	17704900	300	7	CG	de novo
drdd C	Chr3	17704601	17705200	600	7	CHH	de novo
drdd C	Chr3	17704901	17705200	300	7	CHG	de novo
drdd C	Chr3	17711801	17712100	300	7	CG	de novo
drdd C	Chr3	17910701	17911600	900	7	CG	de novo
drdd C	Chr3	17911301	17911600	300	7	CHG	de novo
drdd C	Chr3	17911301	17911600	300	7	CHH	de novo
drdd C	Chr3	18376301	18376600	300	7	CG	de novo
drdd C	Chr3	18410501	18410800	300	7	CG	de novo
drdd C	Chr3	18466301	18466600	300	7	CHH	de novo
drdd C	Chr3	18529301	18529600	300	7	CHH	de novo
drdd C	Chr3	18577601	18577900	300	7	CG	de novo
drdd C	Chr3	18853601	18853900	300	7	CG	de novo
drdd C	Chr3	18879101	18879700	600	7	CHG	de novo
drdd C	Chr3	18879401	18879700	300	7	CHH	de novo
drdd C	Chr3	19414001	19414300	300	7	CG	de novo
drdd C	Chr3	19980701	19981000	300	7	CG	de novo
drdd C	Chr3	20424401	20424700	300	7	CHH	de novo
drdd C	Chr3	20476901	20477200	300	7	CG	de novo
drdd C	Chr3	20856701	20857000	300	7	CHG	de novo
drdd C	Chr3	20856701	20857000	300	7	CHH	de novo
drdd C	Chr3	21057101	21057400	300	7	CG	de novo
drdd C	Chr3	21099701	21100000	300	7	CG	de novo
drdd C	Chr3	21461501	21462100	600	7	CG	de novo
drdd C	Chr3	21461501	21461800	300	7	CHH	de novo
drdd C	Chr3	21478901	21479200	300	7	CHH	de novo
drdd C	Chr3	21523301	21523600	300	7	CHH	de novo
drdd C	Chr3	21558101	21558400	300	7	CHG	de novo
drdd C	Chr3	23267801	23268100	300	7	CG	de novo
drdd C	Chr3	23281001	23281300	300	7	CHG	de novo
drdd C	Chr4	321701	322000	300	7	CG	de novo
drdd C	Chr4	725201	725500	300	7	CHH	de novo
drdd C	Chr4	6796601	6796900	300	7	CG	de novo
drdd C	Chr4	6796601	6796900	300	7	CHH	de novo
drdd C	Chr4	7071101	7071400	300	7	CHH	de novo
drdd C	Chr4	7141601	7141900	300	7	CG	de novo
drdd C	Chr4	7273301	7273600	300	7	CHG	de novo
drdd C	Chr4	7781801	7782100	300	7	CHG	de novo
drdd C	Chr4	7782101	7782400	300	7	CG	de novo
drdd C	Chr4	7961501	7962100	600	7	CHH	de novo
drdd C	Chr4	8094401	8094700	300	7	CG	de novo
drdd C	Chr4	8488901	8489200	300	7	CG	de novo
drdd C	Chr4	8510501	8510800	300	7	CG	de novo
drdd C	Chr4	8746301	8746600	300	7	CHH	de novo
drdd C	Chr4	8809001	8809300	300	7	CG	de novo
drdd C	Chr4	8835101	8835400	300	7	CG	de novo
drdd C	Chr4	8835101	8835400	300	7	CHH	de novo
drdd C	Chr4	8889701	8890000	300	7	CG	de novo
drdd C	Chr4	9047201	9047500	300	7	CHH	de novo
drdd C	Chr4	9344801	9345100	300	7	CG	de novo
drdd C	Chr4	9344801	9345100	300	7	CHG	de novo
drdd C	Chr4	9344801	9345100	300	7	CHH	de novo
drdd C	Chr4	9419201	9419500	300	7	CG	de novo
drdd C	Chr4	9900701	9901000	300	7	CG	de novo
drdd C	Chr4	9900701	9901000	300	7	CHG	de novo
drdd C	Chr4	9975701	9976000	300	7	CG	de novo
drdd C	Chr4	10060001	10060300	300	7	CG	de novo
drdd C	Chr4	10088501	10088800	300	7	CG	de novo
drdd C	Chr4	10090001	10090300	300	7	CHH	de novo
drdd C	Chr4	10250501	10250800	300	7	CHH	de novo
drdd C	Chr4	10259201	10259500	300	7	CG	de novo
drdd C	Chr4	10745201	10745500	300	7	CHH	de novo
drdd C	Chr4	11311001	11311300	300	7	CG	de novo
drdd C	Chr4	11711201	11711500	300	7	CG	de novo
drdd C	Chr4	12107501	12107800	300	7	CG	de novo
drdd C	Chr4	12107501	12107800	300	7	CHH	de novo
drdd C	Chr4	12170501	12170800	300	7	CHH	de novo
drdd C	Chr4	12465701	12466000	300	7	CG	de novo
drdd C	Chr4	13195301	13195900	600	7	CHG	de novo
drdd C	Chr4	13195301	13195900	600	7	CHH	de novo
drdd C	Chr4	13195901	13196200	300	7	CG	de novo
drdd C	Chr4	13293101	13293400	300	7	CG	de novo
drdd C	Chr4	13299701	13300000	300	7	CG	de novo
drdd C	Chr4	13350401	13350700	300	7	CG	de novo
drdd C	Chr4	13350401	13351000	600	7	CHH	de novo
drdd C	Chr4	13441001	13441300	300	7	CHG	de novo
drdd C	Chr4	13441001	13441300	300	7	CHH	de novo
drdd C	Chr4	13729001	13729300	300	7	CG	de novo
drdd C	Chr4	13729001	13729300	300	7	CHH	de novo
drdd C	Chr4	13781201	13781500	300	7	CG	de novo
drdd C	Chr4	13977101	13977400	300	7	CHH	de novo
drdd C	Chr4	14140001	14140300	300	7	CG	de novo
drdd C	Chr4	14517101	14517400	300	7	CHH	de novo
drdd C	Chr4	14884301	14884600	300	7	CHG	de novo
drdd C	Chr4	14884301	14884600	300	7	CHH	de novo
drdd C	Chr4	15072701	15073000	300	7	CG	de novo
drdd C	Chr4	15227201	15227500	300	7	CG	de novo
drdd C	Chr4	15228701	15229000	300	7	CG	de novo
drdd C	Chr4	15477401	15477700	300	7	CHG	de novo
drdd C	Chr4	15667601	15667900	300	7	CG	de novo
drdd C	Chr4	15903701	15904000	300	7	CHG	de novo
drdd C	Chr4	15903701	15904000	300	7	CHH	de novo
drdd C	Chr4	16155101	16155400	300	7	CG	de novo
drdd C	Chr4	16245101	16245400	300	7	CG	de novo
drdd C	Chr4	16471601	16471900	300	7	CG	de novo
drdd C	Chr4	17558801	17559100	300	7	CHH	de novo
drdd C	Chr4	17699801	17700100	300	7	CG	de novo
drdd C	Chr4	17770001	17770600	600	7	CHH	de novo
drdd C	Chr4	17799701	17800000	300	7	CHG	de novo
drdd C	Chr4	17799701	17800000	300	7	CHH	de novo
drdd C	Chr4	18052601	18052900	300	7	CHG	de novo
drdd C	Chr4	18052601	18053200	600	7	CHH	de novo
drdd C	Chr4	18173801	18174100	300	7	CG	de novo
drdd C	Chr4	18447701	18448000	300	7	CG	de novo
drdd C	Chr5	75305	75604	300	7	CG	de novo
drdd C	Chr5	289205	289504	300	7	CG	de novo
drdd C	Chr5	669905	670204	300	7	CG	de novo
drdd C	Chr5	675605	675904	300	7	CHG	de novo
drdd C	Chr5	676205	676504	300	7	CHH	de novo
drdd C	Chr5	782405	782704	300	7	CHG	de novo
drdd C	Chr5	1343405	1343704	300	7	CHH	de novo
drdd C	Chr5	1607705	1608004	300	7	CG	de novo
drdd C	Chr5	1672805	1673404	600	7	CHH	de novo
drdd C	Chr5	1673105	1673404	300	7	CG	de novo
drdd C	Chr5	1673105	1673404	300	7	CHG	de novo
drdd C	Chr5	1901705	1902004	300	7	CHG	de novo
drdd C	Chr5	1901705	1902004	300	7	CHH	de novo
drdd C	Chr5	2124005	2124304	300	7	CG	de novo
drdd C	Chr5	2124305	2124604	300	7	CHG	de novo
drdd C	Chr5	2124305	2124604	300	7	CHH	de novo
drdd C	Chr5	2268905	2269204	300	7	CG	de novo
drdd C	Chr5	2313005	2313304	300	7	CHG	de novo
drdd C	Chr5	2313005	2313304	300	7	CHH	de novo
drdd C	Chr5	2433305	2433604	300	7	CHG	de novo
drdd C	Chr5	3027005	3027304	300	7	CG	de novo
drdd C	Chr5	3562205	3562504	300	7	CG	de novo
drdd C	Chr5	3694205	3694504	300	7	CHG	de novo
drdd C	Chr5	3694205	3694504	300	7	CHH	de novo
drdd C	Chr5	3853205	3853504	300	7	CG	de novo
drdd C	Chr5	3864005	3864304	300	7	CG	de novo
drdd C	Chr5	3864005	3864304	300	7	CHG	de novo
drdd C	Chr5	4241405	4241704	300	7	CHG	de novo
drdd C	Chr5	4241405	4241704	300	7	CHH	de novo
drdd C	Chr5	4919705	4920004	300	7	CG	de novo
drdd C	Chr5	5412305	5412604	300	7	CHH	de novo
drdd C	Chr5	5850605	5850904	300	7	CG	de novo
drdd C	Chr5	5850605	5850904	300	7	CHH	de novo
drdd C	Chr5	6480605	6480904	300	7	CHG	de novo
drdd C	Chr5	6480905	6481204	300	7	CHH	de novo
drdd C	Chr5	6606905	6607204	300	7	CHH	de novo
drdd C	Chr5	6663005	6663304	300	7	CG	de novo
drdd C	Chr5	6664505	6665104	600	7	CHG	de novo
drdd C	Chr5	6686105	6686404	300	7	CHH	de novo
drdd C	Chr5	6723005	6723304	300	7	CG	de novo
drdd C	Chr5	7266305	7266604	300	7	CHG	de novo
drdd C	Chr5	7266305	7266604	300	7	CHH	de novo
drdd C	Chr5	7317005	7317304	300	7	CG	de novo
drdd C	Chr5	7367105	7367404	300	7	CHH	de novo
drdd C	Chr5	7695305	7695604	300	7	CHG	de novo
drdd C	Chr5	8004305	8004604	300	7	CG	de novo
drdd C	Chr5	8027105	8027704	600	7	CG	de novo
drdd C	Chr5	10650905	10651204	300	7	CG	de novo
drdd C	Chr5	10933805	10934104	300	7	CHH	de novo
drdd C	Chr5	13938905	13939204	300	7	CHG	de novo
drdd C	Chr5	14111105	14111404	300	7	CHG	de novo
drdd C	Chr5	15157805	15158104	300	7	CG	de novo
drdd C	Chr5	16270505	16270804	300	7	CG	de novo
drdd C	Chr5	16439405	16439704	300	7	CHH	de novo
drdd C	Chr5	16710905	16711204	300	7	CG	de novo
drdd C	Chr5	16972805	16973104	300	7	CHG	de novo
drdd C	Chr5	16972805	16973104	300	7	CHH	de novo
drdd C	Chr5	17034005	17034304	300	7	CHG	de novo
drdd C	Chr5	17034005	17034304	300	7	CHH	de novo
drdd C	Chr5	17129105	17129404	300	7	CG	de novo
drdd C	Chr5	17129405	17129704	300	7	CHH	de novo
drdd C	Chr5	17340905	17341204	300	7	CG	de novo
drdd C	Chr5	17414705	17415004	300	7	CG	de novo
drdd C	Chr5	18295805	18296104	300	7	CG	de novo
drdd C	Chr5	18295805	18296104	300	7	CHH	de novo
drdd C	Chr5	18636305	18636604	300	7	CG	de novo
drdd C	Chr5	18680105	18680404	300	7	CG	de novo
drdd C	Chr5	18915605	18915904	300	7	CG	de novo
drdd C	Chr5	18975305	18975604	300	7	CHH	de novo
drdd C	Chr5	18984005	18984304	300	7	CHH	de novo
drdd C	Chr5	19112105	19112404	300	7	CG	de novo
drdd C	Chr5	19112105	19112404	300	7	CHG	de novo
drdd C	Chr5	19142705	19143004	300	7	CG	de novo
drdd C	Chr5	20085905	20086204	300	7	CHG	de novo
drdd C	Chr5	20100305	20100604	300	7	CG	de novo
drdd C	Chr5	20100305	20100604	300	7	CHG	de novo
drdd C	Chr5	20100305	20100604	300	7	CHH	de novo
drdd C	Chr5	20121605	20121904	300	7	CG	de novo
drdd C	Chr5	20211905	20212204	300	7	CHH	de novo
drdd C	Chr5	20384105	20384404	300	7	CG	de novo
drdd C	Chr5	20384105	20384404	300	7	CHH	de novo
drdd C	Chr5	20411405	20411704	300	7	CHH	de novo
drdd C	Chr5	20728805	20729104	300	7	CHG	de novo
drdd C	Chr5	20728805	20729104	300	7	CHH	de novo
drdd C	Chr5	20909405	20909704	300	7	CG	de novo
drdd C	Chr5	21061505	21061804	300	7	CG	de novo
drdd C	Chr5	21997805	21998404	600	7	CG	de novo
drdd C	Chr5	21997805	21998104	300	7	CHG	de novo
drdd C	Chr5	22074605	22074904	300	7	CHG	de novo
drdd C	Chr5	22074605	22074904	300	7	CHH	de novo
drdd C	Chr5	22133705	22134004	300	7	CG	de novo
drdd C	Chr5	22332905	22333204	300	7	CHG	de novo
drdd C	Chr5	22332905	22333204	300	7	CHH	de novo
drdd C	Chr5	22441205	22441504	300	7	CG	de novo
drdd C	Chr5	22505405	22505704	300	7	CHH	de novo
drdd C	Chr5	22507805	22508104	300	7	CG	de novo
drdd C	Chr5	22507805	22508104	300	7	CHG	de novo
drdd C	Chr5	22507805	22508104	300	7	CHH	de novo
drdd C	Chr5	22923305	22923604	300	7	CG	de novo
drdd C	Chr5	22923305	22923604	300	7	CHG	de novo
drdd C	Chr5	23092805	23093104	300	7	CG	de novo
drdd C	Chr5	23092805	23093104	300	7	CHG	de novo
drdd C	Chr5	23100005	23100304	300	7	CHG	de novo
drdd C	Chr5	23257205	23257504	300	7	CG	de novo
drdd C	Chr5	23382605	23382904	300	7	CHH	de novo
drdd C	Chr5	23475905	23476204	300	7	CG	de novo
drdd C	Chr5	23475905	23476204	300	7	CHG	de novo
drdd C	Chr5	23475905	23476204	300	7	CHH	de novo
drdd C	Chr5	23607605	23607904	300	7	CHG	de novo
drdd C	Chr5	24086405	24086704	300	7	CHG	de novo
drdd C	Chr5	24195005	24195304	300	7	CG	de novo
drdd C	Chr5	24537905	24538204	300	7	CHH	de novo
drdd C	Chr5	24610205	24610504	300	7	CHG	de novo
drdd C	Chr5	24665705	24666004	300	7	CG	de novo
drdd C	Chr5	24888005	24888304	300	7	CG	de novo
drdd C	Chr5	25344305	25344604	300	7	CHG	de novo
drdd C	Chr5	25344605	25344904	300	7	CG	de novo
drdd C	Chr5	25755005	25755304	300	7	CHH	de novo
drdd C	Chr5	25836605	25836904	300	7	CHH	de novo
drdd C	Chr5	26123105	26123404	300	7	CG	de novo
drdd C	Chr5	26245205	26245504	300	7	CG	de novo
drdd C	Chr5	26247905	26248204	300	7	CG	de novo
drdd C	Chr5	26247905	26248204	300	7	CHH	de novo
drdd C	Chr5	26265605	26265904	300	7	CG	de novo
drdd C	Chr5	26810105	26810404	300	7	CHG	de novo
drdd C	Chr5	26810105	26810404	300	7	CHH	de novo
drdd C	Chr1	68101	68400	300	7	CHG	spreading
drdd C	Chr1	446701	447000	300	7	CHG	spreading
drdd C	Chr1	512401	512700	300	7	CG	spreading
drdd C	Chr1	699601	699900	300	7	CG	spreading
drdd C	Chr1	1449601	1449900	300	7	CG	spreading
drdd C	Chr1	1477201	1477500	300	7	CG	spreading
drdd C	Chr1	1477201	1477500	300	7	CHG	spreading
drdd C	Chr1	1477201	1477500	300	7	CHH	spreading
drdd C	Chr1	1591801	1592100	300	7	CHG	spreading
drdd C	Chr1	1638001	1638300	300	7	CG	spreading
drdd C	Chr1	1884301	1884600	300	7	CG	spreading
drdd C	Chr1	1977001	1977300	300	7	CG	spreading
drdd C	Chr1	2212501	2212800	300	7	CG	spreading
drdd C	Chr1	2339701	2340000	300	7	CHH	spreading
drdd C	Chr1	2354101	2354400	300	7	CG	spreading
drdd C	Chr1	2531101	2531400	300	7	CHG	spreading
drdd C	Chr1	2877301	2877600	300	7	CG	spreading
drdd C	Chr1	2992801	2993100	300	7	CG	spreading
drdd C	Chr1	3547801	3548100	300	7	CG	spreading
drdd C	Chr1	3825001	3825300	300	7	CG	spreading
drdd C	Chr1	6474001	6474600	600	7	CHH	spreading
drdd C	Chr1	7344601	7344900	300	7	CG	spreading
drdd C	Chr1	7604401	7604700	300	7	CHH	spreading
drdd C	Chr1	7764301	7764600	300	7	CHG	spreading
drdd C	Chr1	7888201	7888500	300	7	CHG	spreading
drdd C	Chr1	7974601	7974900	300	7	CG	spreading
drdd C	Chr1	8494801	8495100	300	7	CG	spreading
drdd C	Chr1	8497801	8498100	300	7	CG	spreading
drdd C	Chr1	8689201	8689500	300	7	CG	spreading
drdd C	Chr1	8689201	8689500	300	7	CHH	spreading
drdd C	Chr1	9631201	9631500	300	7	CG	spreading
drdd C	Chr1	9884101	9884400	300	7	CG	spreading
drdd C	Chr1	10363501	10363800	300	7	CG	spreading
drdd C	Chr1	10446601	10446900	300	7	CG	spreading
drdd C	Chr1	10685701	10686000	300	7	CG	spreading
drdd C	Chr1	10725601	10725900	300	7	CHG	spreading
drdd C	Chr1	10802101	10802400	300	7	CG	spreading
drdd C	Chr1	11225101	11225400	300	7	CHG	spreading
drdd C	Chr1	11230801	11231100	300	7	CG	spreading
drdd C	Chr1	11310301	11310600	300	7	CG	spreading
drdd C	Chr1	11310301	11310600	300	7	CHH	spreading
drdd C	Chr1	11524801	11525100	300	7	CG	spreading
drdd C	Chr1	11737801	11738100	300	7	CG	spreading
drdd C	Chr1	11834401	11834700	300	7	CG	spreading
drdd C	Chr1	11879401	11879700	300	7	CG	spreading
drdd C	Chr1	12070501	12070800	300	7	CG	spreading
drdd C	Chr1	12381001	12381300	300	7	CG	spreading
drdd C	Chr1	12530401	12530700	300	7	CHG	spreading
drdd C	Chr1	12530401	12530700	300	7	CHH	spreading
drdd C	Chr1	12575401	12575700	300	7	CG	spreading
drdd C	Chr1	12625801	12626400	600	7	CG	spreading
drdd C	Chr1	12738001	12738300	300	7	CHG	spreading
drdd C	Chr1	12738001	12738300	300	7	CHH	spreading
drdd C	Chr1	12840001	12840300	300	7	CHG	spreading
drdd C	Chr1	12840001	12840300	300	7	CHH	spreading
drdd C	Chr1	12851701	12852000	300	7	CG	spreading
drdd C	Chr1	12851701	12852000	300	7	CHH	spreading
drdd C	Chr1	13039501	13039800	300	7	CG	spreading
drdd C	Chr1	13050601	13050900	300	7	CG	spreading
drdd C	Chr1	13050601	13050900	300	7	CHG	spreading
drdd C	Chr1	13106101	13106400	300	7	CG	spreading
drdd C	Chr1	13118701	13119000	300	7	CHG	spreading
drdd C	Chr1	13256101	13256400	300	7	CG	spreading
drdd C	Chr1	13280401	13280700	300	7	CG	spreading
drdd C	Chr1	13365301	13365600	300	7	CG	spreading
drdd C	Chr1	13682701	13683000	300	7	CG	spreading
drdd C	Chr1	13688401	13688700	300	7	CHH	spreading
drdd C	Chr1	14030401	14030700	300	7	CG	spreading
drdd C	Chr1	14157001	14157300	300	7	CG	spreading
drdd C	Chr1	15609901	15610200	300	7	CG	spreading
drdd C	Chr1	16398301	16398600	300	7	CHG	spreading
drdd C	Chr1	16755901	16756200	300	7	CHH	spreading
drdd C	Chr1	16852801	16853100	300	7	CHG	spreading
drdd C	Chr1	16937101	16937400	300	7	CG	spreading
drdd C	Chr1	17570401	17570700	300	7	CHG	spreading
drdd C	Chr1	17938201	17938500	300	7	CG	spreading
drdd C	Chr1	18048901	18049200	300	7	CHG	spreading
drdd C	Chr1	18079801	18080100	300	7	CHG	spreading
drdd C	Chr1	18079801	18080100	300	7	CHH	spreading
drdd C	Chr1	18123001	18123300	300	7	CHG	spreading
drdd C	Chr1	18131401	18131700	300	7	CHH	spreading
drdd C	Chr1	18550801	18551100	300	7	CG	spreading
drdd C	Chr1	18759301	18759600	300	7	CG	spreading
drdd C	Chr1	18886501	18887400	900	7	CG	spreading
drdd C	Chr1	18912001	18912300	300	7	CHH	spreading
drdd C	Chr1	18931201	18931800	600	7	CG	spreading
drdd C	Chr1	18931501	18931800	300	7	CHG	spreading
drdd C	Chr1	18961801	18962100	300	7	CG	spreading
drdd C	Chr1	19212901	19213200	300	7	CG	spreading
drdd C	Chr1	19362001	19362300	300	7	CG	spreading
drdd C	Chr1	19428001	19428300	300	7	CG	spreading
drdd C	Chr1	19595101	19595400	300	7	CG	spreading
drdd C	Chr1	19703701	19704000	300	7	CHG	spreading
drdd C	Chr1	19731301	19731600	300	7	CG	spreading
drdd C	Chr1	20156701	20157000	300	7	CG	spreading
drdd C	Chr1	20412001	20412300	300	7	CG	spreading
drdd C	Chr1	20540401	20540700	300	7	CG	spreading
drdd C	Chr1	21058801	21059100	300	7	CG	spreading
drdd C	Chr1	21080401	21080700	300	7	CHH	spreading
drdd C	Chr1	21080701	21081000	300	7	CHG	spreading
drdd C	Chr1	21102901	21103200	300	7	CG	spreading
drdd C	Chr1	21116101	21116400	300	7	CG	spreading
drdd C	Chr1	21345001	21345300	300	7	CG	spreading
drdd C	Chr1	21563701	21564000	300	7	CG	spreading
drdd C	Chr1	21612001	21612300	300	7	CG	spreading
drdd C	Chr1	21615001	21615300	300	7	CG	spreading
drdd C	Chr1	21638401	21638700	300	7	CG	spreading
drdd C	Chr1	21720301	21720600	300	7	CG	spreading
drdd C	Chr1	21993001	21993300	300	7	CG	spreading
drdd C	Chr1	22513801	22514100	300	7	CHG	spreading
drdd C	Chr1	22830301	22830600	300	7	CHG	spreading
drdd C	Chr1	22830901	22831200	300	7	CG	spreading
drdd C	Chr1	22852801	22853100	300	7	CG	spreading
drdd C	Chr1	23236801	23237100	300	7	CG	spreading
drdd C	Chr1	23394901	23395200	300	7	CG	spreading
drdd C	Chr1	23395501	23395800	300	7	CG	spreading
drdd C	Chr1	23463001	23463300	300	7	CG	spreading
drdd C	Chr1	23640901	23641200	300	7	CG	spreading
drdd C	Chr1	23640901	23641200	300	7	CHG	spreading
drdd C	Chr1	23640901	23641200	300	7	CHH	spreading
drdd C	Chr1	23820001	23820300	300	7	CG	spreading
drdd C	Chr1	23933101	23933400	300	7	CG	spreading
drdd C	Chr1	24060001	24060600	600	7	CG	spreading
drdd C	Chr1	24317101	24317400	300	7	CG	spreading
drdd C	Chr1	24484801	24485100	300	7	CG	spreading
drdd C	Chr1	24635701	24636000	300	7	CG	spreading
drdd C	Chr1	24646201	24646500	300	7	CG	spreading
drdd C	Chr1	24752701	24753000	300	7	CG	spreading
drdd C	Chr1	24764101	24764400	300	7	CHG	spreading
drdd C	Chr1	24898801	24899100	300	7	CG	spreading
drdd C	Chr1	25378801	25379100	300	7	CG	spreading
drdd C	Chr1	25489501	25489800	300	7	CHG	spreading
drdd C	Chr1	25674601	25674900	300	7	CG	spreading
drdd C	Chr1	25745401	25746000	600	7	CHG	spreading
drdd C	Chr1	25745701	25746000	300	7	CG	spreading
drdd C	Chr1	26032501	26032800	300	7	CG	spreading
drdd C	Chr1	26032501	26032800	300	7	CHH	spreading
drdd C	Chr1	26168401	26168700	300	7	CHH	spreading
drdd C	Chr1	26366101	26366400	300	7	CG	spreading
drdd C	Chr1	26371801	26372100	300	7	CG	spreading
drdd C	Chr1	26372101	26372400	300	7	CHH	spreading
drdd C	Chr1	26511601	26511900	300	7	CG	spreading
drdd C	Chr1	26607901	26608200	300	7	CHH	spreading
drdd C	Chr1	26635801	26636100	300	7	CG	spreading
drdd C	Chr1	26761201	26761500	300	7	CHH	spreading
drdd C	Chr1	26957101	26957400	300	7	CG	spreading
drdd C	Chr1	27241501	27241800	300	7	CHG	spreading
drdd C	Chr1	27434701	27435000	300	7	CHG	spreading
drdd C	Chr1	27441301	27441900	600	7	CHH	spreading
drdd C	Chr1	27603001	27603300	300	7	CG	spreading
drdd C	Chr1	27711001	27711300	300	7	CHG	spreading
drdd C	Chr1	28750501	28750800	300	7	CG	spreading
drdd C	Chr1	28750501	28750800	300	7	CHH	spreading
drdd C	Chr1	29079001	29079300	300	7	CG	spreading
drdd C	Chr1	29381101	29381400	300	7	CHG	spreading
drdd C	Chr1	29784001	29784300	300	7	CHG	spreading
drdd C	Chr2	17801	18100	300	7	CHG	spreading
drdd C	Chr2	163301	163600	300	7	CHH	spreading
drdd C	Chr2	214901	215200	300	7	CG	spreading
drdd C	Chr2	588101	588400	300	7	CG	spreading
drdd C	Chr2	714101	714400	300	7	CG	spreading
drdd C	Chr2	734201	734500	300	7	CG	spreading
drdd C	Chr2	737501	737800	300	7	CG	spreading
drdd C	Chr2	807701	808000	300	7	CG	spreading
drdd C	Chr2	1193501	1193800	300	7	CG	spreading
drdd C	Chr2	1281401	1281700	300	7	CHH	spreading
drdd C	Chr2	1285901	1286200	300	7	CG	spreading
drdd C	Chr2	1351301	1351600	300	7	CG	spreading
drdd C	Chr2	1474301	1474600	300	7	CG	spreading
drdd C	Chr2	1504901	1505200	300	7	CG	spreading
drdd C	Chr2	1605401	1605700	300	7	CG	spreading
drdd C	Chr2	1637501	1638400	900	7	CG	spreading
drdd C	Chr2	1668401	1668700	300	7	CG	spreading
drdd C	Chr2	2018801	2019100	300	7	CG	spreading
drdd C	Chr2	2036201	2036500	300	7	CHG	spreading
drdd C	Chr2	2080601	2080900	300	7	CHG	spreading
drdd C	Chr2	2313401	2313700	300	7	CG	spreading
drdd C	Chr2	2362301	2362600	300	7	CG	spreading
drdd C	Chr2	2436701	2437000	300	7	CG	spreading
drdd C	Chr2	3136001	3136300	300	7	CHH	spreading
drdd C	Chr2	3514001	3514300	300	7	CG	spreading
drdd C	Chr2	4142501	4142800	300	7	CG	spreading
drdd C	Chr2	4757501	4757800	300	7	CG	spreading
drdd C	Chr2	4807301	4807600	300	7	CHH	spreading
drdd C	Chr2	5165801	5166100	300	7	CG	spreading
drdd C	Chr2	5180201	5180500	300	7	CG	spreading
drdd C	Chr2	5656601	5656900	300	7	CHH	spreading
drdd C	Chr2	5791301	5791600	300	7	CG	spreading
drdd C	Chr2	5936801	5937100	300	7	CG	spreading
drdd C	Chr2	5948501	5948800	300	7	CHG	spreading
drdd C	Chr2	6187301	6187600	300	7	CHG	spreading
drdd C	Chr2	6244001	6244300	300	7	CG	spreading
drdd C	Chr2	6403301	6403600	300	7	CG	spreading
drdd C	Chr2	6470801	6471100	300	7	CG	spreading
drdd C	Chr2	6485501	6485800	300	7	CHH	spreading
drdd C	Chr2	6644201	6644500	300	7	CG	spreading
drdd C	Chr2	6700001	6700300	300	7	CG	spreading
drdd C	Chr2	6772601	6772900	300	7	CHH	spreading
drdd C	Chr2	6778301	6778600	300	7	CHG	spreading
drdd C	Chr2	6790301	6790600	300	7	CHH	spreading
drdd C	Chr2	6849101	6849400	300	7	CG	spreading
drdd C	Chr2	6946901	6947200	300	7	CG	spreading
drdd C	Chr2	6946901	6947500	600	7	CHH	spreading
drdd C	Chr2	7229801	7230400	600	7	CG	spreading
drdd C	Chr2	7229801	7230400	600	7	CHG	spreading
drdd C	Chr2	7229801	7230400	600	7	CHH	spreading
drdd C	Chr2	7246301	7246600	300	7	CG	spreading
drdd C	Chr2	7278701	7279000	300	7	CHH	spreading
drdd C	Chr2	7446401	7446700	300	7	CG	spreading
drdd C	Chr2	7454201	7454500	300	7	CHG	spreading
drdd C	Chr2	7580501	7580800	300	7	CG	spreading
drdd C	Chr2	7580501	7580800	300	7	CHG	spreading
drdd C	Chr2	7596101	7596400	300	7	CG	spreading
drdd C	Chr2	7626101	7626400	300	7	CG	spreading
drdd C	Chr2	7632101	7632400	300	7	CG	spreading
drdd C	Chr2	7632101	7632400	300	7	CHG	spreading
drdd C	Chr2	7860401	7860700	300	7	CG	spreading
drdd C	Chr2	7900901	7901200	300	7	CG	spreading
drdd C	Chr2	8038301	8038600	300	7	CG	spreading
drdd C	Chr2	8534801	8535100	300	7	CG	spreading
drdd C	Chr2	8548601	8549500	900	7	CG	spreading
drdd C	Chr2	8667701	8668000	300	7	CHG	spreading
drdd C	Chr2	8784101	8784400	300	7	CHH	spreading
drdd C	Chr2	8784401	8784700	300	7	CG	spreading
drdd C	Chr2	8784401	8784700	300	7	CHG	spreading
drdd C	Chr2	8919701	8920000	300	7	CG	spreading
drdd C	Chr2	8962301	8962600	300	7	CG	spreading
drdd C	Chr2	9039701	9040000	300	7	CG	spreading
drdd C	Chr2	9438701	9439000	300	7	CG	spreading
drdd C	Chr2	9445001	9445300	300	7	CG	spreading
drdd C	Chr2	9449501	9449800	300	7	CHG	spreading
drdd C	Chr2	9585401	9585700	300	7	CG	spreading
drdd C	Chr2	9667601	9667900	300	7	CG	spreading
drdd C	Chr2	9668501	9668800	300	7	CG	spreading
drdd C	Chr2	9787301	9787600	300	7	CG	spreading
drdd C	Chr2	9981401	9981700	300	7	CG	spreading
drdd C	Chr2	10318901	10319200	300	7	CG	spreading
drdd C	Chr2	10360001	10360300	300	7	CG	spreading
drdd C	Chr2	10391801	10392100	300	7	CG	spreading
drdd C	Chr2	10441601	10441900	300	7	CG	spreading
drdd C	Chr2	10579301	10579600	300	7	CG	spreading
drdd C	Chr2	10944701	10945000	300	7	CHG	spreading
drdd C	Chr2	11387501	11387800	300	7	CHG	spreading
drdd C	Chr2	11544101	11544400	300	7	CHG	spreading
drdd C	Chr2	11546501	11546800	300	7	CG	spreading
drdd C	Chr2	11644001	11644300	300	7	CG	spreading
drdd C	Chr2	11761301	11761600	300	7	CG	spreading
drdd C	Chr2	11844401	11844700	300	7	CG	spreading
drdd C	Chr2	11966201	11966500	300	7	CHG	spreading
drdd C	Chr2	12094301	12094600	300	7	CHH	spreading
drdd C	Chr2	12310601	12310900	300	7	CG	spreading
drdd C	Chr2	12325001	12325300	300	7	CG	spreading
drdd C	Chr2	12370901	12371200	300	7	CHH	spreading
drdd C	Chr2	12392501	12392800	300	7	CHG	spreading
drdd C	Chr2	12623501	12623800	300	7	CG	spreading
drdd C	Chr2	12736901	12737200	300	7	CHG	spreading
drdd C	Chr2	12811301	12811600	300	7	CG	spreading
drdd C	Chr2	13093001	13093300	300	7	CHG	spreading
drdd C	Chr2	13211201	13211500	300	7	CHH	spreading
drdd C	Chr2	13227101	13227400	300	7	CG	spreading
drdd C	Chr2	14413301	14413600	300	7	CHG	spreading
drdd C	Chr2	14413301	14413600	300	7	CHH	spreading
drdd C	Chr2	14416301	14416600	300	7	CHH	spreading
drdd C	Chr2	14638301	14638600	300	7	CG	spreading
drdd C	Chr2	14701001	14701300	300	7	CG	spreading
drdd C	Chr2	14826701	14827000	300	7	CHG	spreading
drdd C	Chr2	15109601	15109900	300	7	CHH	spreading
drdd C	Chr2	15115601	15115900	300	7	CG	spreading
drdd C	Chr2	15139601	15139900	300	7	CHH	spreading
drdd C	Chr2	15448001	15448300	300	7	CHG	spreading
drdd C	Chr2	15448001	15448300	300	7	CHH	spreading
drdd C	Chr2	15566501	15566800	300	7	CG	spreading
drdd C	Chr2	15712901	15713200	300	7	CG	spreading
drdd C	Chr2	15851201	15851500	300	7	CHG	spreading
drdd C	Chr2	15851501	15851800	300	7	CG	spreading
drdd C	Chr2	16293401	16293700	300	7	CG	spreading
drdd C	Chr2	17300801	17301100	300	7	CHH	spreading
drdd C	Chr2	17362301	17362600	300	7	CG	spreading
drdd C	Chr2	17992001	17992300	300	7	CG	spreading
drdd C	Chr2	17992001	17992300	300	7	CHH	spreading
drdd C	Chr2	18165101	18165400	300	7	CG	spreading
drdd C	Chr2	18359801	18360100	300	7	CHG	spreading
drdd C	Chr2	18655601	18655900	300	7	CG	spreading
drdd C	Chr2	19162001	19162300	300	7	CG	spreading
drdd C	Chr2	19237001	19237300	300	7	CG	spreading
drdd C	Chr2	19259801	19260100	300	7	CG	spreading
drdd C	Chr2	19259801	19260100	300	7	CHG	spreading
drdd C	Chr2	19268801	19269100	300	7	CHH	spreading
drdd C	Chr3	29501	29800	300	7	CG	spreading
drdd C	Chr3	43301	43600	300	7	CG	spreading
drdd C	Chr3	130901	131200	300	7	CG	spreading
drdd C	Chr3	667301	667600	300	7	CHH	spreading
drdd C	Chr3	896201	896500	300	7	CHG	spreading
drdd C	Chr3	1058201	1058500	300	7	CHG	spreading
drdd C	Chr3	1102001	1102300	300	7	CHG	spreading
drdd C	Chr3	1551401	1551700	300	7	CHG	spreading
drdd C	Chr3	1910201	1910500	300	7	CHG	spreading
drdd C	Chr3	1935101	1935400	300	7	CHG	spreading
drdd C	Chr3	2491601	2491900	300	7	CG	spreading
drdd C	Chr3	2551301	2551600	300	7	CG	spreading
drdd C	Chr3	2577701	2578000	300	7	CHG	spreading
drdd C	Chr3	2920601	2920900	300	7	CG	spreading
drdd C	Chr3	3498101	3498400	300	7	CG	spreading
drdd C	Chr3	3498101	3498400	300	7	CHG	spreading
drdd C	Chr3	4216901	4217200	300	7	CHH	spreading
drdd C	Chr3	4535801	4536400	600	7	CHG	spreading
drdd C	Chr3	4536101	4536400	300	7	CHH	spreading
drdd C	Chr3	4848101	4848400	300	7	CHG	spreading
drdd C	Chr3	5746001	5746300	300	7	CHH	spreading
drdd C	Chr3	5861801	5862100	300	7	CHG	spreading
drdd C	Chr3	6011801	6012100	300	7	CG	spreading
drdd C	Chr3	6246101	6246400	300	7	CHG	spreading
drdd C	Chr3	6335801	6336100	300	7	CHH	spreading
drdd C	Chr3	6774701	6775000	300	7	CHG	spreading
drdd C	Chr3	7093601	7093900	300	7	CG	spreading
drdd C	Chr3	7254401	7254700	300	7	CG	spreading
drdd C	Chr3	8149601	8149900	300	7	CG	spreading
drdd C	Chr3	8150501	8150800	300	7	CG	spreading
drdd C	Chr3	8171201	8171500	300	7	CHH	spreading
drdd C	Chr3	8171801	8172100	300	7	CHH	spreading
drdd C	Chr3	8213201	8213500	300	7	CHG	spreading
drdd C	Chr3	8295401	8295700	300	7	CG	spreading
drdd C	Chr3	8332601	8332900	300	7	CG	spreading
drdd C	Chr3	8380301	8380600	300	7	CG	spreading
drdd C	Chr3	8555201	8556100	900	7	CG	spreading
drdd C	Chr3	8795501	8795800	300	7	CHG	spreading
drdd C	Chr3	8853101	8853400	300	7	CHG	spreading
drdd C	Chr3	8994101	8994400	300	7	CG	spreading
drdd C	Chr3	9001601	9001900	300	7	CHH	spreading
drdd C	Chr3	9179801	9180100	300	7	CHH	spreading
drdd C	Chr3	9241301	9241600	300	7	CG	spreading
drdd C	Chr3	9358301	9358600	300	7	CHH	spreading
drdd C	Chr3	9381401	9381700	300	7	CG	spreading
drdd C	Chr3	9514901	9515200	300	7	CG	spreading
drdd C	Chr3	9577001	9577300	300	7	CG	spreading
drdd C	Chr3	9699701	9700000	300	7	CHH	spreading
drdd C	Chr3	9738401	9738700	300	7	CG	spreading
drdd C	Chr3	9739301	9739600	300	7	CG	spreading
drdd C	Chr3	9851201	9851500	300	7	CG	spreading
drdd C	Chr3	10012301	10012600	300	7	CG	spreading
drdd C	Chr3	10075601	10075900	300	7	CG	spreading
drdd C	Chr3	10105301	10105600	300	7	CG	spreading
drdd C	Chr3	10115201	10115500	300	7	CHG	spreading
drdd C	Chr3	10141001	10141300	300	7	CHH	spreading
drdd C	Chr3	10381001	10381300	300	7	CG	spreading
drdd C	Chr3	10386401	10386700	300	7	CG	spreading
drdd C	Chr3	10415501	10415800	300	7	CG	spreading
drdd C	Chr3	10421201	10421500	300	7	CG	spreading
drdd C	Chr3	10523801	10524100	300	7	CG	spreading
drdd C	Chr3	10535501	10535800	300	7	CG	spreading
drdd C	Chr3	10557401	10557700	300	7	CG	spreading
drdd C	Chr3	10666001	10666300	300	7	CG	spreading
drdd C	Chr3	10667801	10668100	300	7	CG	spreading
drdd C	Chr3	10706801	10707400	600	7	CHH	spreading
drdd C	Chr3	10720301	10720600	300	7	CG	spreading
drdd C	Chr3	10735901	10736200	300	7	CG	spreading
drdd C	Chr3	10807901	10808200	300	7	CG	spreading
drdd C	Chr3	10851101	10851400	300	7	CG	spreading
drdd C	Chr3	10938701	10939000	300	7	CHG	spreading
drdd C	Chr3	10976201	10976500	300	7	CHG	spreading
drdd C	Chr3	11001101	11001400	300	7	CG	spreading
drdd C	Chr3	11092901	11093200	300	7	CG	spreading
drdd C	Chr3	11106101	11106400	300	7	CG	spreading
drdd C	Chr3	11162501	11162800	300	7	CG	spreading
drdd C	Chr3	11221601	11221900	300	7	CG	spreading
drdd C	Chr3	11242001	11242300	300	7	CG	spreading
drdd C	Chr3	11534201	11534500	300	7	CG	spreading
drdd C	Chr3	11801501	11801800	300	7	CHG	spreading
drdd C	Chr3	11801801	11802100	300	7	CHH	spreading
drdd C	Chr3	11894201	11894500	300	7	CG	spreading
drdd C	Chr3	11902301	11902600	300	7	CG	spreading
drdd C	Chr3	11905301	11905600	300	7	CG	spreading
drdd C	Chr3	11905901	11906200	300	7	CG	spreading
drdd C	Chr3	11958101	11958400	300	7	CG	spreading
drdd C	Chr3	11971601	11971900	300	7	CG	spreading
drdd C	Chr3	12134801	12135100	300	7	CHH	spreading
drdd C	Chr3	12358001	12358300	300	7	CG	spreading
drdd C	Chr3	12359801	12360100	300	7	CG	spreading
drdd C	Chr3	12571001	12571300	300	7	CG	spreading
drdd C	Chr3	12595301	12595600	300	7	CG	spreading
drdd C	Chr3	12596501	12596800	300	7	CG	spreading
drdd C	Chr3	12671201	12671500	300	7	CG	spreading
drdd C	Chr3	12784901	12785800	900	7	CG	spreading
drdd C	Chr3	13058801	13059100	300	7	CHG	spreading
drdd C	Chr3	13069601	13069900	300	7	CG	spreading
drdd C	Chr3	13402601	13402900	300	7	CG	spreading
drdd C	Chr3	13490201	13490800	600	7	CG	spreading
drdd C	Chr3	13493801	13494100	300	7	CG	spreading
drdd C	Chr3	14194001	14194300	300	7	CG	spreading
drdd C	Chr3	14308601	14309200	600	7	CG	spreading
drdd C	Chr3	14334101	14334400	300	7	CG	spreading
drdd C	Chr3	14364701	14365000	300	7	CG	spreading
drdd C	Chr3	14365301	14365600	300	7	CG	spreading
drdd C	Chr3	14400701	14401000	300	7	CG	spreading
drdd C	Chr3	14748701	14749300	600	7	CHG	spreading
drdd C	Chr3	14878301	14878600	300	7	CG	spreading
drdd C	Chr3	14994401	14997100	2700	7	CHG	spreading
drdd C	Chr3	14995001	14995900	900	7	CG	spreading
drdd C	Chr3	14996501	14996800	300	7	CG	spreading
drdd C	Chr3	15077501	15077800	300	7	CG	spreading
drdd C	Chr3	15091601	15091900	300	7	CG	spreading
drdd C	Chr3	15170801	15171400	600	7	CG	spreading
drdd C	Chr3	15245201	15245500	300	7	CHH	spreading
drdd C	Chr3	15245501	15245800	300	7	CG	spreading
drdd C	Chr3	15369401	15369700	300	7	CG	spreading
drdd C	Chr3	15794801	15795100	300	7	CG	spreading
drdd C	Chr3	15796001	15796300	300	7	CHG	spreading
drdd C	Chr3	15858101	15858400	300	7	CG	spreading
drdd C	Chr3	15885101	15885400	300	7	CG	spreading
drdd C	Chr3	15886001	15886300	300	7	CG	spreading
drdd C	Chr3	16000301	16000600	300	7	CHG	spreading
drdd C	Chr3	16067501	16067800	300	7	CHG	spreading
drdd C	Chr3	16070501	16070800	300	7	CG	spreading
drdd C	Chr3	16163201	16163500	300	7	CG	spreading
drdd C	Chr3	16163201	16163500	300	7	CHH	spreading
drdd C	Chr3	16207301	16207600	300	7	CG	spreading
drdd C	Chr3	16294301	16294600	300	7	CG	spreading
drdd C	Chr3	16404701	16405000	300	7	CHG	spreading
drdd C	Chr3	16418501	16418800	300	7	CHH	spreading
drdd C	Chr3	16421801	16422100	300	7	CHH	spreading
drdd C	Chr3	16462901	16463200	300	7	CHH	spreading
drdd C	Chr3	16519301	16519600	300	7	CG	spreading
drdd C	Chr3	16529201	16529500	300	7	CHG	spreading
drdd C	Chr3	16606001	16606300	300	7	CG	spreading
drdd C	Chr3	16615901	16616200	300	7	CG	spreading
drdd C	Chr3	16631201	16631500	300	7	CHH	spreading
drdd C	Chr3	16755101	16755400	300	7	CG	spreading
drdd C	Chr3	16788101	16788400	300	7	CG	spreading
drdd C	Chr3	16788101	16788400	300	7	CHG	spreading
drdd C	Chr3	16814801	16815100	300	7	CHH	spreading
drdd C	Chr3	16840601	16840900	300	7	CHH	spreading
drdd C	Chr3	16907501	16907800	300	7	CHG	spreading
drdd C	Chr3	16963001	16963300	300	7	CHH	spreading
drdd C	Chr3	17146901	17147200	300	7	CG	spreading
drdd C	Chr3	17146901	17147200	300	7	CHH	spreading
drdd C	Chr3	17311001	17311300	300	7	CHH	spreading
drdd C	Chr3	17320601	17320900	300	7	CHG	spreading
drdd C	Chr3	17437901	17438200	300	7	CG	spreading
drdd C	Chr3	17447501	17447800	300	7	CHG	spreading
drdd C	Chr3	17447501	17447800	300	7	CHH	spreading
drdd C	Chr3	17706701	17707000	300	7	CG	spreading
drdd C	Chr3	17728301	17728600	300	7	CHG	spreading
drdd C	Chr3	17863001	17863600	600	7	CG	spreading
drdd C	Chr3	18070601	18070900	300	7	CG	spreading
drdd C	Chr3	18179501	18179800	300	7	CHG	spreading
drdd C	Chr3	18179501	18179800	300	7	CHH	spreading
drdd C	Chr3	18192401	18192700	300	7	CG	spreading
drdd C	Chr3	18268901	18269200	300	7	CHG	spreading
drdd C	Chr3	18496001	18496300	300	7	CG	spreading
drdd C	Chr3	18561401	18561700	300	7	CG	spreading
drdd C	Chr3	19179401	19179700	300	7	CHG	spreading
drdd C	Chr3	19436501	19436800	300	7	CHG	spreading
drdd C	Chr3	19520501	19520800	300	7	CHG	spreading
drdd C	Chr3	19701701	19702000	300	7	CHG	spreading
drdd C	Chr3	20505401	20505700	300	7	CG	spreading
drdd C	Chr3	20746601	20746900	300	7	CHG	spreading
drdd C	Chr3	20763401	20763700	300	7	CG	spreading
drdd C	Chr3	21135701	21136000	300	7	CG	spreading
drdd C	Chr3	21508901	21509200	300	7	CG	spreading
drdd C	Chr3	21508901	21509200	300	7	CHG	spreading
drdd C	Chr3	21510101	21510400	300	7	CG	spreading
drdd C	Chr3	21510101	21510700	600	7	CHH	spreading
drdd C	Chr3	21617501	21617800	300	7	CHG	spreading
drdd C	Chr3	21882401	21882700	300	7	CHG	spreading
drdd C	Chr3	21917501	21917800	300	7	CG	spreading
drdd C	Chr3	22669301	22669600	300	7	CG	spreading
drdd C	Chr3	22768001	22768300	300	7	CG	spreading
drdd C	Chr3	22768301	22768600	300	7	CHG	spreading
drdd C	Chr3	22789901	22790200	300	7	CG	spreading
drdd C	Chr3	22985201	22985500	300	7	CG	spreading
drdd C	Chr3	22985201	22985500	300	7	CHG	spreading
drdd C	Chr3	22985201	22985500	300	7	CHH	spreading
drdd C	Chr3	23068301	23068600	300	7	CG	spreading
drdd C	Chr4	54101	54400	300	7	CG	spreading
drdd C	Chr4	89801	90100	300	7	CG	spreading
drdd C	Chr4	135101	135400	300	7	CG	spreading
drdd C	Chr4	199601	199900	300	7	CG	spreading
drdd C	Chr4	584501	584800	300	7	CG	spreading
drdd C	Chr4	601601	601900	300	7	CG	spreading
drdd C	Chr4	604901	605200	300	7	CG	spreading
drdd C	Chr4	637301	637600	300	7	CHG	spreading
drdd C	Chr4	663701	664000	300	7	CHH	spreading
drdd C	Chr4	697601	697900	300	7	CHH	spreading
drdd C	Chr4	764201	764500	300	7	CHH	spreading
drdd C	Chr4	1175501	1175800	300	7	CG	spreading
drdd C	Chr4	1198001	1198300	300	7	CG	spreading
drdd C	Chr4	1198001	1198300	300	7	CHH	spreading
drdd C	Chr4	1340801	1341100	300	7	CHH	spreading
drdd C	Chr4	1365401	1365700	300	7	CHH	spreading
drdd C	Chr4	1407701	1408000	300	7	CG	spreading
drdd C	Chr4	1533101	1533400	300	7	CHG	spreading
drdd C	Chr4	1541801	1542100	300	7	CG	spreading
drdd C	Chr4	1541801	1542100	300	7	CHH	spreading
drdd C	Chr4	1589501	1589800	300	7	CHG	spreading
drdd C	Chr4	2117501	2117800	300	7	CHH	spreading
drdd C	Chr4	2181701	2182000	300	7	CG	spreading
drdd C	Chr4	2288801	2289100	300	7	CG	spreading
drdd C	Chr4	2352101	2352400	300	7	CHH	spreading
drdd C	Chr4	2595101	2595400	300	7	CHH	spreading
drdd C	Chr4	2615201	2615500	300	7	CHH	spreading
drdd C	Chr4	2770901	2771200	300	7	CG	spreading
drdd C	Chr4	2821901	2822200	300	7	CG	spreading
drdd C	Chr4	3355901	3356200	300	7	CG	spreading
drdd C	Chr4	3357701	3358300	600	7	CG	spreading
drdd C	Chr4	4829201	4829500	300	7	CG	spreading
drdd C	Chr4	4973501	4973800	300	7	CG	spreading
drdd C	Chr4	5244101	5244400	300	7	CG	spreading
drdd C	Chr4	5668301	5668600	300	7	CG	spreading
drdd C	Chr4	5722601	5722900	300	7	CG	spreading
drdd C	Chr4	5793701	5794000	300	7	CHH	spreading
drdd C	Chr4	5888501	5888800	300	7	CHG	spreading
drdd C	Chr4	6012701	6013000	300	7	CG	spreading
drdd C	Chr4	6047801	6048100	300	7	CHG	spreading
drdd C	Chr4	6047801	6048100	300	7	CHH	spreading
drdd C	Chr4	6064601	6064900	300	7	CHH	spreading
drdd C	Chr4	6066701	6067000	300	7	CHG	spreading
drdd C	Chr4	6066701	6067000	300	7	CHH	spreading
drdd C	Chr4	6100001	6100300	300	7	CHG	spreading
drdd C	Chr4	6219701	6220000	300	7	CHG	spreading
drdd C	Chr4	6358901	6359200	300	7	CG	spreading
drdd C	Chr4	6473201	6473500	300	7	CG	spreading
drdd C	Chr4	6486701	6487000	300	7	CG	spreading
drdd C	Chr4	6874001	6874300	300	7	CG	spreading
drdd C	Chr4	6875801	6876100	300	7	CG	spreading
drdd C	Chr4	6875801	6876100	300	7	CHG	spreading
drdd C	Chr4	7088801	7089100	300	7	CHG	spreading
drdd C	Chr4	7295801	7296100	300	7	CG	spreading
drdd C	Chr4	7424801	7425100	300	7	CG	spreading
drdd C	Chr4	7435601	7435900	300	7	CG	spreading
drdd C	Chr4	7675301	7675600	300	7	CHH	spreading
drdd C	Chr4	7739201	7739500	300	7	CG	spreading
drdd C	Chr4	7922801	7923100	300	7	CHG	spreading
drdd C	Chr4	7943501	7943800	300	7	CG	spreading
drdd C	Chr4	7957001	7957300	300	7	CHG	spreading
drdd C	Chr4	8143001	8143300	300	7	CG	spreading
drdd C	Chr4	8165801	8166100	300	7	CHG	spreading
drdd C	Chr4	8442701	8443000	300	7	CHH	spreading
drdd C	Chr4	8447501	8447800	300	7	CHG	spreading
drdd C	Chr4	8467901	8468200	300	7	CG	spreading
drdd C	Chr4	8467901	8468200	300	7	CHG	spreading
drdd C	Chr4	8485301	8485600	300	7	CG	spreading
drdd C	Chr4	8485301	8485600	300	7	CHH	spreading
drdd C	Chr4	8612501	8612800	300	7	CG	spreading
drdd C	Chr4	8612501	8612800	300	7	CHG	spreading
drdd C	Chr4	8612501	8612800	300	7	CHH	spreading
drdd C	Chr4	8707901	8708200	300	7	CG	spreading
drdd C	Chr4	9180401	9180700	300	7	CG	spreading
drdd C	Chr4	9296501	9297100	600	7	CG	spreading
drdd C	Chr4	9296801	9297100	300	7	CHG	spreading
drdd C	Chr4	9319601	9319900	300	7	CHG	spreading
drdd C	Chr4	9757001	9757300	300	7	CG	spreading
drdd C	Chr4	9757001	9757300	300	7	CHG	spreading
drdd C	Chr4	10192301	10192600	300	7	CG	spreading
drdd C	Chr4	10380401	10380700	300	7	CG	spreading
drdd C	Chr4	10424801	10425100	300	7	CG	spreading
drdd C	Chr4	10649501	10649800	300	7	CG	spreading
drdd C	Chr4	10669001	10669300	300	7	CG	spreading
drdd C	Chr4	10799501	10799800	300	7	CHH	spreading
drdd C	Chr4	10827701	10828000	300	7	CHG	spreading
drdd C	Chr4	10959101	10959400	300	7	CG	spreading
drdd C	Chr4	11675801	11676400	600	7	CHG	spreading
drdd C	Chr4	11764301	11764600	300	7	CG	spreading
drdd C	Chr4	11764601	11764900	300	7	CHG	spreading
drdd C	Chr4	11764601	11764900	300	7	CHH	spreading
drdd C	Chr4	11886701	11887000	300	7	CHH	spreading
drdd C	Chr4	12046301	12046600	300	7	CG	spreading
drdd C	Chr4	12046901	12047200	300	7	CHG	spreading
drdd C	Chr4	12063701	12064000	300	7	CHG	spreading
drdd C	Chr4	12335801	12336100	300	7	CG	spreading
drdd C	Chr4	12385901	12386200	300	7	CHG	spreading
drdd C	Chr4	12769301	12769600	300	7	CG	spreading
drdd C	Chr4	12769301	12769900	600	7	CHG	spreading
drdd C	Chr4	12769601	12769900	300	7	CHH	spreading
drdd C	Chr4	12829001	12829300	300	7	CG	spreading
drdd C	Chr4	12947501	12947800	300	7	CG	spreading
drdd C	Chr4	13632101	13632400	300	7	CG	spreading
drdd C	Chr4	13632101	13632400	300	7	CHG	spreading
drdd C	Chr4	13681001	13681300	300	7	CG	spreading
drdd C	Chr4	13889201	13889500	300	7	CHH	spreading
drdd C	Chr4	14045201	14045500	300	7	CHG	spreading
drdd C	Chr4	14196401	14196700	300	7	CG	spreading
drdd C	Chr4	14240501	14240800	300	7	CHH	spreading
drdd C	Chr4	14279501	14279800	300	7	CHG	spreading
drdd C	Chr4	14432501	14432800	300	7	CG	spreading
drdd C	Chr4	14545901	14546200	300	7	CG	spreading
drdd C	Chr4	15231701	15232000	300	7	CG	spreading
drdd C	Chr4	15924401	15924700	300	7	CHH	spreading
drdd C	Chr4	16055501	16055800	300	7	CHH	spreading
drdd C	Chr4	16243001	16243300	300	7	CG	spreading
drdd C	Chr4	16730201	16730500	300	7	CHH	spreading
drdd C	Chr4	17261801	17262100	300	7	CG	spreading
drdd C	Chr4	17450501	17451100	600	7	CHH	spreading
drdd C	Chr4	18087101	18087400	300	7	CHH	spreading
drdd C	Chr4	18249401	18249700	300	7	CG	spreading
drdd C	Chr4	18294401	18294700	300	7	CHG	spreading
drdd C	Chr4	18482801	18483100	300	7	CHG	spreading
drdd C	Chr5	249905	250204	300	7	CG	spreading
drdd C	Chr5	286805	287104	300	7	CHH	spreading
drdd C	Chr5	349205	349504	300	7	CHH	spreading
drdd C	Chr5	356705	357004	300	7	CHH	spreading
drdd C	Chr5	357005	357304	300	7	CHG	spreading
drdd C	Chr5	394505	394804	300	7	CHH	spreading
drdd C	Chr5	489605	489904	300	7	CG	spreading
drdd C	Chr5	1258205	1258504	300	7	CG	spreading
drdd C	Chr5	1442105	1442404	300	7	CHH	spreading
drdd C	Chr5	2102705	2103004	300	7	CG	spreading
drdd C	Chr5	2346005	2346304	300	7	CG	spreading
drdd C	Chr5	2349005	2349304	300	7	CG	spreading
drdd C	Chr5	2377505	2377804	300	7	CG	spreading
drdd C	Chr5	2445905	2446204	300	7	CG	spreading
drdd C	Chr5	2487605	2487904	300	7	CG	spreading
drdd C	Chr5	2861105	2861404	300	7	CG	spreading
drdd C	Chr5	3114005	3114304	300	7	CG	spreading
drdd C	Chr5	3116705	3117004	300	7	CG	spreading
drdd C	Chr5	3158405	3159004	600	7	CHH	spreading
drdd C	Chr5	3311405	3311704	300	7	CHG	spreading
drdd C	Chr5	3843005	3843304	300	7	CHH	spreading
drdd C	Chr5	3911105	3911404	300	7	CHG	spreading
drdd C	Chr5	3911105	3911404	300	7	CHH	spreading
drdd C	Chr5	3966305	3966604	300	7	CHH	spreading
drdd C	Chr5	4090805	4091104	300	7	CHH	spreading
drdd C	Chr5	4560605	4560904	300	7	CHG	spreading
drdd C	Chr5	4626905	4627204	300	7	CG	spreading
drdd C	Chr5	5008505	5008804	300	7	CG	spreading
drdd C	Chr5	5217005	5217304	300	7	CG	spreading
drdd C	Chr5	5288105	5288404	300	7	CHG	spreading
drdd C	Chr5	5625605	5625904	300	7	CHG	spreading
drdd C	Chr5	6342005	6342304	300	7	CHH	spreading
drdd C	Chr5	6348605	6348904	300	7	CG	spreading
drdd C	Chr5	6433205	6433504	300	7	CG	spreading
drdd C	Chr5	7027205	7027504	300	7	CG	spreading
drdd C	Chr5	7112405	7112704	300	7	CHH	spreading
drdd C	Chr5	7462505	7462804	300	7	CHG	spreading
drdd C	Chr5	7822505	7822804	300	7	CG	spreading
drdd C	Chr5	7835105	7835404	300	7	CHH	spreading
drdd C	Chr5	8037605	8037904	300	7	CG	spreading
drdd C	Chr5	8124305	8124604	300	7	CG	spreading
drdd C	Chr5	8169305	8169604	300	7	CG	spreading
drdd C	Chr5	8217305	8217604	300	7	CHH	spreading
drdd C	Chr5	8241005	8241304	300	7	CG	spreading
drdd C	Chr5	8368805	8369104	300	7	CHH	spreading
drdd C	Chr5	8397605	8397904	300	7	CG	spreading
drdd C	Chr5	8405105	8405404	300	7	CG	spreading
drdd C	Chr5	8405105	8405404	300	7	CHH	spreading
drdd C	Chr5	8629805	8630104	300	7	CHG	spreading
drdd C	Chr5	8723705	8724004	300	7	CG	spreading
drdd C	Chr5	8769005	8769304	300	7	CHG	spreading
drdd C	Chr5	8784005	8784304	300	7	CG	spreading
drdd C	Chr5	8808605	8808904	300	7	CG	spreading
drdd C	Chr5	8934605	8934904	300	7	CG	spreading
drdd C	Chr5	8956205	8956504	300	7	CG	spreading
drdd C	Chr5	9102905	9103204	300	7	CG	spreading
drdd C	Chr5	9133505	9133804	300	7	CG	spreading
drdd C	Chr5	9133505	9133804	300	7	CHG	spreading
drdd C	Chr5	9142205	9142504	300	7	CG	spreading
drdd C	Chr5	9202805	9203104	300	7	CG	spreading
drdd C	Chr5	9207905	9208804	900	7	CG	spreading
drdd C	Chr5	9719405	9719704	300	7	CG	spreading
drdd C	Chr5	9805205	9805504	300	7	CG	spreading
drdd C	Chr5	9827705	9828004	300	7	CHH	spreading
drdd C	Chr5	9889805	9890104	300	7	CG	spreading
drdd C	Chr5	9946805	9947104	300	7	CG	spreading
drdd C	Chr5	9966905	9967204	300	7	CG	spreading
drdd C	Chr5	9966905	9967204	300	7	CHH	spreading
drdd C	Chr5	10165505	10165804	300	7	CG	spreading
drdd C	Chr5	10214105	10214404	300	7	CHH	spreading
drdd C	Chr5	10539905	10540204	300	7	CG	spreading
drdd C	Chr5	10613705	10614004	300	7	CHH	spreading
drdd C	Chr5	10705205	10705504	300	7	CG	spreading
drdd C	Chr5	10800005	10800304	300	7	CHG	spreading
drdd C	Chr5	12780305	12780604	300	7	CG	spreading
drdd C	Chr5	13111505	13111804	300	7	CG	spreading
drdd C	Chr5	13230605	13230904	300	7	CG	spreading
drdd C	Chr5	13284305	13284604	300	7	CG	spreading
drdd C	Chr5	13340405	13340704	300	7	CG	spreading
drdd C	Chr5	13357505	13357804	300	7	CHG	spreading
drdd C	Chr5	13660805	13661104	300	7	CG	spreading
drdd C	Chr5	13708205	13708504	300	7	CG	spreading
drdd C	Chr5	14066105	14066404	300	7	CG	spreading
drdd C	Chr5	14190905	14191504	600	7	CG	spreading
drdd C	Chr5	14256005	14256304	300	7	CG	spreading
drdd C	Chr5	14563205	14563504	300	7	CG	spreading
drdd C	Chr5	14711105	14711404	300	7	CG	spreading
drdd C	Chr5	14901605	14901904	300	7	CG	spreading
drdd C	Chr5	14937905	14938504	600	7	CHG	spreading
drdd C	Chr5	14938205	14938504	300	7	CG	spreading
drdd C	Chr5	14939705	14940004	300	7	CHG	spreading
drdd C	Chr5	15012305	15012604	300	7	CHH	spreading
drdd C	Chr5	15049805	15050104	300	7	CG	spreading
drdd C	Chr5	15112805	15113104	300	7	CG	spreading
drdd C	Chr5	15198305	15198604	300	7	CHH	spreading
drdd C	Chr5	15387905	15388204	300	7	CG	spreading
drdd C	Chr5	15490205	15490504	300	7	CG	spreading
drdd C	Chr5	15541805	15542104	300	7	CG	spreading
drdd C	Chr5	15541805	15542104	300	7	CHH	spreading
drdd C	Chr5	15741605	15741904	300	7	CHG	spreading
drdd C	Chr5	15756005	15756304	300	7	CHG	spreading
drdd C	Chr5	15812405	15812704	300	7	CHH	spreading
drdd C	Chr5	16257305	16257604	300	7	CG	spreading
drdd C	Chr5	16642205	16642504	300	7	CHH	spreading
drdd C	Chr5	16656605	16656904	300	7	CG	spreading
drdd C	Chr5	16850105	16850404	300	7	CG	spreading
drdd C	Chr5	16870505	16870804	300	7	CHG	spreading
drdd C	Chr5	16902005	16902604	600	7	CG	spreading
drdd C	Chr5	17059205	17059504	300	7	CG	spreading
drdd C	Chr5	17076905	17077204	300	7	CG	spreading
drdd C	Chr5	17135405	17135704	300	7	CG	spreading
drdd C	Chr5	17197505	17197804	300	7	CHH	spreading
drdd C	Chr5	17595605	17595904	300	7	CG	spreading
drdd C	Chr5	17644805	17645104	300	7	CHG	spreading
drdd C	Chr5	17809205	17809504	300	7	CG	spreading
drdd C	Chr5	17827805	17828104	300	7	CG	spreading
drdd C	Chr5	17852105	17852404	300	7	CHH	spreading
drdd C	Chr5	17866805	17867104	300	7	CHG	spreading
drdd C	Chr5	17966705	17967004	300	7	CG	spreading
drdd C	Chr5	17977205	17977504	300	7	CG	spreading
drdd C	Chr5	18160205	18160504	300	7	CG	spreading
drdd C	Chr5	18172205	18172504	300	7	CG	spreading
drdd C	Chr5	18172205	18172504	300	7	CHH	spreading
drdd C	Chr5	18239405	18240004	600	7	CG	spreading
drdd C	Chr5	18306905	18307204	300	7	CG	spreading
drdd C	Chr5	18737405	18737704	300	7	CHG	spreading
drdd C	Chr5	18893105	18893404	300	7	CG	spreading
drdd C	Chr5	18939905	18940204	300	7	CG	spreading
drdd C	Chr5	18939905	18940204	300	7	CHG	spreading
drdd C	Chr5	18939905	18940204	300	7	CHH	spreading
drdd C	Chr5	19000505	19000804	300	7	CHH	spreading
drdd C	Chr5	19043105	19043404	300	7	CG	spreading
drdd C	Chr5	19113605	19113904	300	7	CG	spreading
drdd C	Chr5	19358105	19358404	300	7	CG	spreading
drdd C	Chr5	19450505	19450804	300	7	CHG	spreading
drdd C	Chr5	19672805	19673104	300	7	CG	spreading
drdd C	Chr5	19672805	19673104	300	7	CHH	spreading
drdd C	Chr5	19753505	19753804	300	7	CG	spreading
drdd C	Chr5	19809305	19809604	300	7	CHG	spreading
drdd C	Chr5	19832705	19833004	300	7	CHG	spreading
drdd C	Chr5	19998605	19998904	300	7	CHH	spreading
drdd C	Chr5	20130005	20130304	300	7	CG	spreading
drdd C	Chr5	20744105	20744404	300	7	CG	spreading
drdd C	Chr5	20744105	20744704	600	7	CHH	spreading
drdd C	Chr5	21145805	21146104	300	7	CG	spreading
drdd C	Chr5	21192005	21192304	300	7	CG	spreading
drdd C	Chr5	21372905	21373204	300	7	CG	spreading
drdd C	Chr5	21621905	21622204	300	7	CHG	spreading
drdd C	Chr5	21670205	21670504	300	7	CHH	spreading
drdd C	Chr5	21846905	21847204	300	7	CG	spreading
drdd C	Chr5	21909605	21909904	300	7	CHH	spreading
drdd C	Chr5	22135805	22136104	300	7	CHG	spreading
drdd C	Chr5	22138205	22138504	300	7	CHG	spreading
drdd C	Chr5	22473305	22473604	300	7	CHH	spreading
drdd C	Chr5	22514705	22515004	300	7	CHG	spreading
drdd C	Chr5	22514705	22515004	300	7	CHH	spreading
drdd C	Chr5	22708505	22708804	300	7	CHG	spreading
drdd C	Chr5	22833905	22834204	300	7	CHG	spreading
drdd C	Chr5	23140205	23140504	300	7	CG	spreading
drdd C	Chr5	23226005	23226304	300	7	CHG	spreading
drdd C	Chr5	23417705	23418004	300	7	CG	spreading
drdd C	Chr5	23417705	23418004	300	7	CHG	spreading
drdd C	Chr5	23545505	23545804	300	7	CHG	spreading
drdd C	Chr5	23591705	23592004	300	7	CG	spreading
drdd C	Chr5	23604305	23604604	300	7	CHG	spreading
drdd C	Chr5	24003305	24003604	300	7	CHG	spreading
drdd C	Chr5	24083705	24084004	300	7	CHG	spreading
drdd C	Chr5	24408905	24409204	300	7	CHH	spreading
drdd C	Chr5	24443705	24444004	300	7	CHH	spreading
drdd C	Chr5	24818405	24818704	300	7	CG	spreading
drdd C	Chr5	24971405	24971704	300	7	CG	spreading
drdd C	Chr5	25049105	25049404	300	7	CHH	spreading
drdd C	Chr5	25241705	25242604	900	7	CG	spreading
drdd C	Chr5	25288505	25288804	300	7	CG	spreading
drdd C	Chr5	25857905	25858204	300	7	CHG	spreading
drdd C	Chr5	26471405	26471704	300	7	CHG	spreading
drdd C	Chr5	26805305	26805604	300	7	CG	spreading

### Sheet: S2 Data
S2 Data. WT hyperMRs.
Line	Chromosome	Start	End	Length_bp	Generation	Context	Class
WT A	Chr1	6690601	6690900	300	5	CG	ambiguous
WT A	Chr1	6769201	6769500	300	5	CG	ambiguous
WT A	Chr1	6777901	6778200	300	5	CG	ambiguous
WT A	Chr1	16756201	16756500	300	5	CHG	ambiguous
WT A	Chr1	16756201	16756500	300	5	CHH	ambiguous
WT A	Chr1	17122201	17122500	300	5	CG	ambiguous
WT A	Chr1	22782301	22782600	300	5	CG	ambiguous
WT A	Chr1	23433901	23434200	300	5	CG	ambiguous
WT A	Chr1	23466901	23467200	300	5	CG	ambiguous
WT A	Chr1	23467501	23467800	300	5	CG	ambiguous
WT A	Chr1	26820301	26820900	600	5	CG	ambiguous
WT A	Chr1	27459001	27459300	300	5	CG	ambiguous
WT A	Chr2	429101	429400	300	5	CG	ambiguous
WT A	Chr2	2070401	2070700	300	5	CG	ambiguous
WT A	Chr2	4872101	4872400	300	5	CG	ambiguous
WT A	Chr2	18093101	18093400	300	5	CHH	ambiguous
WT A	Chr3	6292301	6292600	300	5	CG	ambiguous
WT A	Chr3	10253501	10253800	300	5	CHH	ambiguous
WT A	Chr3	10741601	10741900	300	5	CHH	ambiguous
WT A	Chr3	10833401	10833700	300	5	CG	ambiguous
WT A	Chr3	11748101	11748400	300	5	CG	ambiguous
WT A	Chr3	15436001	15436300	300	5	CHH	ambiguous
WT A	Chr3	15949301	15949600	300	5	CG	ambiguous
WT A	Chr3	17470901	17471200	300	5	CHH	ambiguous
WT A	Chr3	17520401	17520700	300	5	CG	ambiguous
WT A	Chr3	17571701	17572000	300	5	CG	ambiguous
WT A	Chr3	17752001	17752300	300	5	CG	ambiguous
WT A	Chr3	17937101	17937400	300	5	CG	ambiguous
WT A	Chr3	18565301	18565600	300	5	CG	ambiguous
WT A	Chr3	20039801	20040100	300	5	CG	ambiguous
WT A	Chr3	20152301	20152600	300	5	CG	ambiguous
WT A	Chr3	20232101	20232400	300	5	CG	ambiguous
WT A	Chr3	20343401	20343700	300	5	CG	ambiguous
WT A	Chr3	20561501	20561800	300	5	CG	ambiguous
WT A	Chr3	20837801	20838100	300	5	CG	ambiguous
WT A	Chr4	2180201	2180500	300	5	CHH	ambiguous
WT A	Chr4	3659201	3659500	300	5	CHH	ambiguous
WT A	Chr4	5412701	5413000	300	5	CG	ambiguous
WT A	Chr4	5771201	5771500	300	5	CG	ambiguous
WT A	Chr4	5987801	5988100	300	5	CHG	ambiguous
WT A	Chr4	6155501	6155800	300	5	CG	ambiguous
WT A	Chr4	6491501	6491800	300	5	CG	ambiguous
WT A	Chr4	7875701	7876000	300	5	CG	ambiguous
WT A	Chr4	8562101	8562400	300	5	CG	ambiguous
WT A	Chr4	9213401	9213700	300	5	CG	ambiguous
WT A	Chr4	10151501	10151800	300	5	CG	ambiguous
WT A	Chr5	8744705	8745004	300	5	CHH	ambiguous
WT A	Chr5	16240505	16240804	300	5	CG	ambiguous
WT A	Chr5	22673105	22673404	300	5	CG	ambiguous
WT A	Chr5	24866105	24866404	300	5	CG	ambiguous
WT A	Chr1	1160101	1160400	300	5	CHH	contained
WT A	Chr1	4407301	4407600	300	5	CHH	contained
WT A	Chr1	6422701	6423000	300	5	CG	contained
WT A	Chr1	7024201	7024500	300	5	CHH	contained
WT A	Chr1	8320501	8320800	300	5	CHG	contained
WT A	Chr1	9202501	9202800	300	5	CHH	contained
WT A	Chr1	9708001	9708600	600	5	CHH	contained
WT A	Chr1	9811801	9812100	300	5	CHH	contained
WT A	Chr1	10363201	10363500	300	5	CHH	contained
WT A	Chr1	10528501	10528800	300	5	CHH	contained
WT A	Chr1	10568701	10569000	300	5	CHH	contained
WT A	Chr1	11620501	11620800	300	5	CHH	contained
WT A	Chr1	11721901	11722200	300	5	CHH	contained
WT A	Chr1	11789401	11789700	300	5	CHH	contained
WT A	Chr1	11818501	11818800	300	5	CHH	contained
WT A	Chr1	12286501	12286800	300	5	CHH	contained
WT A	Chr1	13108801	13109100	300	5	CHH	contained
WT A	Chr1	14192101	14192400	300	5	CHH	contained
WT A	Chr1	14310001	14310300	300	5	CG	contained
WT A	Chr1	16641001	16641300	300	5	CHH	contained
WT A	Chr1	16825201	16825500	300	5	CHH	contained
WT A	Chr1	19374601	19374900	300	5	CHH	contained
WT A	Chr1	20154001	20154300	300	5	CHH	contained
WT A	Chr1	20311801	20312100	300	5	CHH	contained
WT A	Chr1	20488801	20489100	300	5	CHH	contained
WT A	Chr1	24384901	24385200	300	5	CHH	contained
WT A	Chr1	25094401	25094700	300	5	CG	contained
WT A	Chr1	25343101	25343400	300	5	CHH	contained
WT A	Chr1	25400401	25400700	300	5	CHH	contained
WT A	Chr1	26197201	26197500	300	5	CHH	contained
WT A	Chr1	27972601	27972900	300	5	CHH	contained
WT A	Chr1	28731601	28731900	300	5	CHH	contained
WT A	Chr2	625901	626200	300	5	CHH	contained
WT A	Chr2	6250301	6250600	300	5	CHH	contained
WT A	Chr2	6390401	6390700	300	5	CHH	contained
WT A	Chr2	9633401	9633700	300	5	CHH	contained
WT A	Chr2	11948801	11949100	300	5	CG	contained
WT A	Chr2	12554201	12554500	300	5	CHH	contained
WT A	Chr2	14676101	14676400	300	5	CHH	contained
WT A	Chr2	17255801	17256100	300	5	CHH	contained
WT A	Chr3	2971301	2971600	300	5	CHH	contained
WT A	Chr3	3538001	3538300	300	5	CHH	contained
WT A	Chr3	5982701	5983000	300	5	CHH	contained
WT A	Chr3	7806701	7807000	300	5	CHH	contained
WT A	Chr3	9696701	9697000	300	5	CHH	contained
WT A	Chr3	9739901	9740200	300	5	CHH	contained
WT A	Chr3	10752101	10752400	300	5	CHH	contained
WT A	Chr3	10758101	10758400	300	5	CHG	contained
WT A	Chr3	10791101	10791400	300	5	CHH	contained
WT A	Chr3	11587301	11587600	300	5	CHH	contained
WT A	Chr3	11726201	11726500	300	5	CHH	contained
WT A	Chr3	12276101	12276400	300	5	CHH	contained
WT A	Chr3	12354101	12354400	300	5	CHH	contained
WT A	Chr3	14306201	14306500	300	5	CHH	contained
WT A	Chr3	14943401	14943700	300	5	CG	contained
WT A	Chr3	15196001	15196300	300	5	CG	contained
WT A	Chr3	15346301	15346600	300	5	CG	contained
WT A	Chr3	15732701	15733000	300	5	CHH	contained
WT A	Chr3	16052201	16052500	300	5	CHH	contained
WT A	Chr3	16353101	16353400	300	5	CHH	contained
WT A	Chr3	16623401	16623700	300	5	CG	contained
WT A	Chr3	16681901	16682200	300	5	CHH	contained
WT A	Chr3	16787501	16787800	300	5	CHH	contained
WT A	Chr3	17141501	17141800	300	5	CHH	contained
WT A	Chr3	17177201	17177500	300	5	CHH	contained
WT A	Chr3	17671901	17672200	300	5	CG	contained
WT A	Chr3	17850701	17851000	300	5	CG	contained
WT A	Chr3	18791201	18791500	300	5	CHH	contained
WT A	Chr3	20233601	20233900	300	5	CHH	contained
WT A	Chr4	728201	728500	300	5	CHH	contained
WT A	Chr4	1882301	1882600	300	5	CHH	contained
WT A	Chr4	1995101	1995400	300	5	CG	contained
WT A	Chr4	3414401	3414700	300	5	CHG	contained
WT A	Chr4	3897101	3897400	300	5	CHH	contained
WT A	Chr4	4339901	4340200	300	5	CHH	contained
WT A	Chr4	4443401	4443700	300	5	CHG	contained
WT A	Chr4	4643501	4643800	300	5	CHH	contained
WT A	Chr4	6132401	6132700	300	5	CHH	contained
WT A	Chr4	7267301	7267600	300	5	CHH	contained
WT A	Chr4	7351001	7351300	300	5	CG	contained
WT A	Chr4	8557901	8558200	300	5	CG	contained
WT A	Chr4	9616001	9616300	300	5	CG	contained
WT A	Chr4	9722801	9723100	300	5	CG	contained
WT A	Chr4	10085501	10085800	300	5	CG	contained
WT A	Chr4	10245701	10246000	300	5	CG	contained
WT A	Chr4	11756801	11757100	300	5	CHH	contained
WT A	Chr4	15922901	15923200	300	5	CHH	contained
WT A	Chr5	5969105	5969404	300	5	CHH	contained
WT A	Chr5	7934705	7935004	300	5	CHH	contained
WT A	Chr5	8446205	8446504	300	5	CHH	contained
WT A	Chr5	10646405	10646704	300	5	CHH	contained
WT A	Chr5	14847305	14847604	300	5	CHH	contained
WT A	Chr5	15205505	15205804	300	5	CHH	contained
WT A	Chr5	15431405	15431704	300	5	CG	contained
WT A	Chr5	16855805	16856104	300	5	CHH	contained
WT A	Chr5	17726405	17726704	300	5	CHH	contained
WT A	Chr5	24561905	24562204	300	5	CG	contained
WT A	Chr5	24935705	24936004	300	5	CG	contained
WT A	Chr5	25844705	25845004	300	5	CHH	contained
WT A	Chr1	5655301	5655600	300	5	CG	de novo
WT A	Chr1	23087701	23088000	300	5	CHH	de novo
WT A	Chr1	24603301	24603600	300	5	CG	de novo
WT A	Chr1	24728701	24729000	300	5	CG	de novo
WT A	Chr1	24847201	24847500	300	5	CG	de novo
WT A	Chr1	25922701	25923000	300	5	CG	de novo
WT A	Chr1	26119801	26120100	300	5	CHG	de novo
WT A	Chr1	26119801	26120100	300	5	CHH	de novo
WT A	Chr1	26188801	26189100	300	5	CG	de novo
WT A	Chr1	26567701	26568000	300	5	CG	de novo
WT A	Chr1	26707201	26707500	300	5	CG	de novo
WT A	Chr1	26861701	26862000	300	5	CG	de novo
WT A	Chr1	27099301	27099600	300	5	CG	de novo
WT A	Chr1	27197701	27198300	600	5	CG	de novo
WT A	Chr1	27203401	27203700	300	5	CG	de novo
WT A	Chr1	27355501	27355800	300	5	CG	de novo
WT A	Chr1	27502801	27503100	300	5	CG	de novo
WT A	Chr1	28273201	28273500	300	5	CG	de novo
WT A	Chr2	3409601	3409900	300	5	CHG	de novo
WT A	Chr2	13447601	13447900	300	5	CG	de novo
WT A	Chr2	17530601	17530900	300	5	CG	de novo
WT A	Chr3	1911101	1911400	300	5	CG	de novo
WT A	Chr3	7834601	7834900	300	5	CG	de novo
WT A	Chr3	9687101	9687400	300	5	CG	de novo
WT A	Chr3	17198201	17198500	300	5	CG	de novo
WT A	Chr3	17621801	17622100	300	5	CG	de novo
WT A	Chr3	18093701	18094000	300	5	CG	de novo
WT A	Chr3	18608501	18608800	300	5	CHH	de novo
WT A	Chr3	20223401	20223700	300	5	CG	de novo
WT A	Chr3	20621501	20621800	300	5	CG	de novo
WT A	Chr3	23145701	23146300	600	5	CHH	de novo
WT A	Chr3	23146001	23146300	300	5	CHG	de novo
WT A	Chr4	6590801	6591100	300	5	CG	de novo
WT A	Chr4	6997301	6997600	300	5	CG	de novo
WT A	Chr4	6997901	6998200	300	5	CG	de novo
WT A	Chr4	8026301	8026600	300	5	CG	de novo
WT A	Chr4	8115701	8116000	300	5	CG	de novo
WT A	Chr4	8508401	8508700	300	5	CG	de novo
WT A	Chr4	8736701	8737000	300	5	CG	de novo
WT A	Chr4	8809001	8809300	300	5	CG	de novo
WT A	Chr4	9009701	9010000	300	5	CG	de novo
WT A	Chr4	9446501	9446800	300	5	CG	de novo
WT A	Chr4	10427201	10427500	300	5	CHH	de novo
WT A	Chr4	10789301	10789600	300	5	CG	de novo
WT A	Chr4	11294801	11295100	300	5	CG	de novo
WT A	Chr5	1314005	1314304	300	5	CG	de novo
WT A	Chr5	1316105	1317604	1500	5	CG	de novo
WT A	Chr5	18961205	18961504	300	5	CG	de novo
WT A	Chr5	20377205	20377504	300	5	CG	de novo
WT A	Chr5	22893305	22893604	300	5	CG	de novo
WT A	Chr5	24214505	24214804	300	5	CG	de novo
WT A	Chr5	24228305	24228604	300	5	CG	de novo
WT A	Chr5	25154105	25154404	300	5	CG	de novo
WT A	Chr1	6354601	6354900	300	5	CG	spreading
WT A	Chr1	6575701	6576000	300	5	CG	spreading
WT A	Chr1	6721501	6722400	900	5	CG	spreading
WT A	Chr1	6761401	6761700	300	5	CG	spreading
WT A	Chr1	6770401	6770700	300	5	CG	spreading
WT A	Chr1	9203101	9203400	300	5	CHG	spreading
WT A	Chr1	11703901	11704200	300	5	CHH	spreading
WT A	Chr1	12993601	12993900	300	5	CG	spreading
WT A	Chr1	14308801	14309100	300	5	CHH	spreading
WT A	Chr1	16757401	16757700	300	5	CG	spreading
WT A	Chr1	17092501	17092800	300	5	CG	spreading
WT A	Chr1	17961601	17961900	300	5	CG	spreading
WT A	Chr1	18047701	18048000	300	5	CHH	spreading
WT A	Chr1	18931201	18931500	300	5	CHH	spreading
WT A	Chr1	21449401	21449700	300	5	CG	spreading
WT A	Chr1	24094801	24095100	300	5	CG	spreading
WT A	Chr1	24464701	24465000	300	5	CG	spreading
WT A	Chr1	24643501	24643800	300	5	CG	spreading
WT A	Chr1	25153201	25153500	300	5	CG	spreading
WT A	Chr1	25245901	25246200	300	5	CG	spreading
WT A	Chr1	25292401	25292700	300	5	CG	spreading
WT A	Chr1	25601101	25601400	300	5	CG	spreading
WT A	Chr1	26867701	26868000	300	5	CG	spreading
WT A	Chr1	27228901	27229200	300	5	CG	spreading
WT A	Chr1	27287401	27287700	300	5	CG	spreading
WT A	Chr1	28097101	28097400	300	5	CG	spreading
WT A	Chr1	28785901	28786200	300	5	CHH	spreading
WT A	Chr2	373001	373300	300	5	CHH	spreading
WT A	Chr2	403001	403300	300	5	CHH	spreading
WT A	Chr2	429101	429400	300	5	CHH	spreading
WT A	Chr2	856901	857200	300	5	CHH	spreading
WT A	Chr2	1521101	1521400	300	5	CG	spreading
WT A	Chr2	1938101	1938400	300	5	CG	spreading
WT A	Chr2	5515001	5515300	300	5	CG	spreading
WT A	Chr2	5606201	5606500	300	5	CHH	spreading
WT A	Chr2	6804101	6804400	300	5	CHH	spreading
WT A	Chr2	7307501	7307800	300	5	CG	spreading
WT A	Chr2	8046101	8046400	300	5	CHH	spreading
WT A	Chr2	9057101	9057400	300	5	CHH	spreading
WT A	Chr2	11206001	11206300	300	5	CG	spreading
WT A	Chr2	11219201	11219500	300	5	CG	spreading
WT A	Chr2	11550101	11550400	300	5	CHG	spreading
WT A	Chr3	495701	496000	300	5	CHH	spreading
WT A	Chr3	8329301	8329600	300	5	CHH	spreading
WT A	Chr3	8596001	8596300	300	5	CHH	spreading
WT A	Chr3	10381001	10381300	300	5	CG	spreading
WT A	Chr3	10753301	10753600	300	5	CHH	spreading
WT A	Chr3	10807601	10807900	300	5	CG	spreading
WT A	Chr3	10851101	10851400	300	5	CG	spreading
WT A	Chr3	11660801	11661100	300	5	CG	spreading
WT A	Chr3	11902601	11902900	300	5	CG	spreading
WT A	Chr3	12670601	12670900	300	5	CHH	spreading
WT A	Chr3	15770801	15771100	300	5	CG	spreading
WT A	Chr3	15777101	15777400	300	5	CG	spreading
WT A	Chr3	16009601	16010500	900	5	CG	spreading
WT A	Chr3	16538201	16538500	300	5	CHH	spreading
WT A	Chr3	16555901	16556200	300	5	CHH	spreading
WT A	Chr3	16657601	16657900	300	5	CG	spreading
WT A	Chr3	16771901	16772200	300	5	CG	spreading
WT A	Chr3	17086901	17087200	300	5	CHH	spreading
WT A	Chr3	17308601	17308900	300	5	CG	spreading
WT A	Chr3	17580401	17580700	300	5	CHH	spreading
WT A	Chr3	17765201	17765500	300	5	CG	spreading
WT A	Chr3	18019601	18019900	300	5	CHH	spreading
WT A	Chr3	18440501	18440800	300	5	CG	spreading
WT A	Chr3	18556301	18556600	300	5	CG	spreading
WT A	Chr3	18845201	18845500	300	5	CG	spreading
WT A	Chr3	19680401	19680700	300	5	CG	spreading
WT A	Chr3	20498501	20498800	300	5	CG	spreading
WT A	Chr3	20899301	20899600	300	5	CG	spreading
WT A	Chr3	20963201	20963500	300	5	CG	spreading
WT A	Chr3	23115701	23116000	300	5	CHH	spreading
WT A	Chr4	2025701	2026000	300	5	CG	spreading
WT A	Chr4	2442701	2443300	600	5	CG	spreading
WT A	Chr4	2508701	2509000	300	5	CHH	spreading
WT A	Chr4	5494601	5494900	300	5	CG	spreading
WT A	Chr4	5796101	5796400	300	5	CG	spreading
WT A	Chr4	5850101	5850400	300	5	CG	spreading
WT A	Chr4	6190001	6190300	300	5	CG	spreading
WT A	Chr4	6671201	6671500	300	5	CG	spreading
WT A	Chr4	7002401	7002700	300	5	CG	spreading
WT A	Chr4	7092701	7093000	300	5	CG	spreading
WT A	Chr4	7321301	7321600	300	5	CG	spreading
WT A	Chr4	7475801	7477600	1800	5	CG	spreading
WT A	Chr4	7645601	7645900	300	5	CG	spreading
WT A	Chr4	7838201	7838500	300	5	CHH	spreading
WT A	Chr4	8161001	8161300	300	5	CG	spreading
WT A	Chr4	8204501	8204800	300	5	CG	spreading
WT A	Chr4	8596001	8596300	300	5	CG	spreading
WT A	Chr4	9880601	9880900	300	5	CG	spreading
WT A	Chr4	9942101	9942400	300	5	CG	spreading
WT A	Chr4	10298201	10298500	300	5	CG	spreading
WT A	Chr4	10816301	10816600	300	5	CG	spreading
WT A	Chr4	11258801	11259100	300	5	CG	spreading
WT A	Chr4	11394701	11395300	600	5	CG	spreading
WT A	Chr4	11536601	11536900	300	5	CG	spreading
WT A	Chr4	11769101	11769400	300	5	CHH	spreading
WT A	Chr4	13248401	13248700	300	5	CHH	spreading
WT A	Chr4	14310701	14311000	300	5	CG	spreading
WT A	Chr5	113705	114004	300	5	CHH	spreading
WT A	Chr5	1067705	1068004	300	5	CHH	spreading
WT A	Chr5	9207605	9207904	300	5	CHG	spreading
WT A	Chr5	9357605	9357904	300	5	CHH	spreading
WT A	Chr5	9888905	9889204	300	5	CHH	spreading
WT A	Chr5	10134605	10134904	300	5	CG	spreading
WT A	Chr5	13098005	13098304	300	5	CHH	spreading
WT A	Chr5	14291105	14291404	300	5	CG	spreading
WT A	Chr5	14609105	14609404	300	5	CHH	spreading
WT A	Chr5	15012305	15012604	300	5	CHH	spreading
WT A	Chr5	15203405	15203704	300	5	CG	spreading
WT A	Chr5	15252905	15253204	300	5	CG	spreading
WT A	Chr5	16014905	16015204	300	5	CHH	spreading
WT A	Chr5	17893505	17893804	300	5	CHH	spreading
WT A	Chr5	17986205	17986504	300	5	CG	spreading
WT A	Chr5	19042805	19043104	300	5	CHH	spreading
WT A	Chr5	19086305	19086604	300	5	CG	spreading
WT A	Chr5	19447805	19448104	300	5	CHH	spreading
WT A	Chr5	20640305	20640604	300	5	CHH	spreading
WT A	Chr5	22242305	22242604	300	5	CG	spreading
WT A	Chr5	22964705	22965004	300	5	CG	spreading
WT A	Chr5	23082905	23083204	300	5	CG	spreading
WT A	Chr5	24269405	24269704	300	5	CG	spreading
WT A	Chr5	24734405	24734704	300	5	CG	spreading
WT A	Chr5	24762005	24762304	300	5	CG	spreading
WT A	Chr5	26015705	26016004	300	5	CHH	spreading
WT A	Chr1	447001	447300	300	7	CHH	ambiguous
WT A	Chr1	5885701	5886000	300	7	CHH	ambiguous
WT A	Chr1	6690601	6690900	300	7	CG	ambiguous
WT A	Chr1	6761401	6761700	300	7	CG	ambiguous
WT A	Chr1	6769201	6769500	300	7	CG	ambiguous
WT A	Chr1	6777901	6778200	300	7	CG	ambiguous
WT A	Chr1	6857101	6857400	300	7	CG	ambiguous
WT A	Chr1	8200501	8200800	300	7	CHG	ambiguous
WT A	Chr1	12255301	12255600	300	7	CG	ambiguous
WT A	Chr1	16756201	16756500	300	7	CHG	ambiguous
WT A	Chr1	17641801	17642100	300	7	CG	ambiguous
WT A	Chr1	18009601	18009900	300	7	CG	ambiguous
WT A	Chr1	18047701	18048000	300	7	CG	ambiguous
WT A	Chr1	21216901	21217200	300	7	CHH	ambiguous
WT A	Chr1	23466901	23467800	900	7	CG	ambiguous
WT A	Chr1	24754201	24754500	300	7	CG	ambiguous
WT A	Chr1	25381501	25381800	300	7	CG	ambiguous
WT A	Chr1	25601101	25601400	300	7	CG	ambiguous
WT A	Chr1	27333901	27334200	300	7	CHH	ambiguous
WT A	Chr1	27459001	27459300	300	7	CG	ambiguous
WT A	Chr2	429101	429400	300	7	CG	ambiguous
WT A	Chr2	2070401	2070700	300	7	CG	ambiguous
WT A	Chr2	3527201	3527500	300	7	CHH	ambiguous
WT A	Chr2	4872101	4872400	300	7	CG	ambiguous
WT A	Chr2	16382501	16382800	300	7	CHH	ambiguous
WT A	Chr2	17480201	17480500	300	7	CHH	ambiguous
WT A	Chr2	18093101	18093400	300	7	CHH	ambiguous
WT A	Chr3	3063401	3063700	300	7	CHH	ambiguous
WT A	Chr3	10159001	10159300	300	7	CG	ambiguous
WT A	Chr3	10833401	10833700	300	7	CG	ambiguous
WT A	Chr3	11748101	11748400	300	7	CG	ambiguous
WT A	Chr3	14943401	14943700	300	7	CG	ambiguous
WT A	Chr3	15436001	15436300	300	7	CHH	ambiguous
WT A	Chr3	15950801	15951100	300	7	CG	ambiguous
WT A	Chr3	17571701	17572000	300	7	CG	ambiguous
WT A	Chr3	17752001	17752300	300	7	CG	ambiguous
WT A	Chr3	17753501	17753800	300	7	CG	ambiguous
WT A	Chr3	18565301	18565600	300	7	CG	ambiguous
WT A	Chr3	18842501	18842800	300	7	CG	ambiguous
WT A	Chr3	20039801	20040100	300	7	CG	ambiguous
WT A	Chr3	20152301	20152600	300	7	CG	ambiguous
WT A	Chr3	20232101	20232400	300	7	CG	ambiguous
WT A	Chr3	20837801	20838100	300	7	CG	ambiguous
WT A	Chr3	21393401	21393700	300	7	CG	ambiguous
WT A	Chr4	1870601	1870900	300	7	CHG	ambiguous
WT A	Chr4	2180201	2180500	300	7	CHH	ambiguous
WT A	Chr4	2336801	2337100	300	7	CHH	ambiguous
WT A	Chr4	5412701	5413000	300	7	CG	ambiguous
WT A	Chr4	5601701	5602000	300	7	CHH	ambiguous
WT A	Chr4	5771201	5771500	300	7	CG	ambiguous
WT A	Chr4	5987801	5988400	600	7	CHG	ambiguous
WT A	Chr4	6552701	6553000	300	7	CHH	ambiguous
WT A	Chr4	7215701	7216000	300	7	CG	ambiguous
WT A	Chr4	7476701	7477600	900	7	CG	ambiguous
WT A	Chr4	8147501	8147800	300	7	CG	ambiguous
WT A	Chr4	8252201	8252500	300	7	CHH	ambiguous
WT A	Chr4	9213401	9213700	300	7	CG	ambiguous
WT A	Chr4	9575501	9575800	300	7	CG	ambiguous
WT A	Chr4	10151501	10151800	300	7	CG	ambiguous
WT A	Chr4	13871501	13871800	300	7	CHH	ambiguous
WT A	Chr4	14196101	14196400	300	7	CG	ambiguous
WT A	Chr4	14750501	14750800	300	7	CHH	ambiguous
WT A	Chr5	5476505	5476804	300	7	CHH	ambiguous
WT A	Chr5	8922605	8922904	300	7	CHH	ambiguous
WT A	Chr5	10149605	10149904	300	7	CG	ambiguous
WT A	Chr5	16240505	16240804	300	7	CG	ambiguous
WT A	Chr5	22457705	22458004	300	7	CG	ambiguous
WT A	Chr5	22673105	22673404	300	7	CG	ambiguous
WT A	Chr5	23489405	23489704	300	7	CHH	ambiguous
WT A	Chr5	24866105	24866404	300	7	CG	ambiguous
WT A	Chr1	17701	18000	300	7	CHH	contained
WT A	Chr1	44701	45000	300	7	CHH	contained
WT A	Chr1	2233801	2234100	300	7	CHH	contained
WT A	Chr1	3251101	3251400	300	7	CHH	contained
WT A	Chr1	3414001	3414300	300	7	CHH	contained
WT A	Chr1	3927301	3927600	300	7	CHH	contained
WT A	Chr1	3933001	3933600	600	7	CHH	contained
WT A	Chr1	4407301	4407600	300	7	CHH	contained
WT A	Chr1	4410901	4411200	300	7	CHH	contained
WT A	Chr1	5101801	5102100	300	7	CHH	contained
WT A	Chr1	5798701	5799000	300	7	CHH	contained
WT A	Chr1	5965501	5965800	300	7	CHH	contained
WT A	Chr1	6402301	6402600	300	7	CG	contained
WT A	Chr1	6455701	6456000	300	7	CHH	contained
WT A	Chr1	6744001	6744300	300	7	CHH	contained
WT A	Chr1	7365601	7365900	300	7	CHH	contained
WT A	Chr1	7392301	7392600	300	7	CHH	contained
WT A	Chr1	7717501	7717800	300	7	CHH	contained
WT A	Chr1	8016301	8016600	300	7	CHH	contained
WT A	Chr1	8190001	8190300	300	7	CHH	contained
WT A	Chr1	8290201	8290500	300	7	CHH	contained
WT A	Chr1	8320501	8320800	300	7	CHG	contained
WT A	Chr1	9202501	9202800	300	7	CHH	contained
WT A	Chr1	9235801	9236100	300	7	CHH	contained
WT A	Chr1	9384001	9384300	300	7	CHH	contained
WT A	Chr1	9708301	9708600	300	7	CHH	contained
WT A	Chr1	9756301	9756600	300	7	CHH	contained
WT A	Chr1	9811801	9812100	300	7	CHH	contained
WT A	Chr1	10161001	10161300	300	7	CHH	contained
WT A	Chr1	10363201	10363500	300	7	CHH	contained
WT A	Chr1	10702501	10702800	300	7	CHH	contained
WT A	Chr1	10982101	10982400	300	7	CHH	contained
WT A	Chr1	11051101	11051400	300	7	CHH	contained
WT A	Chr1	11103901	11104200	300	7	CHH	contained
WT A	Chr1	11129101	11129400	300	7	CHH	contained
WT A	Chr1	11661301	11661600	300	7	CHH	contained
WT A	Chr1	11722201	11722500	300	7	CHH	contained
WT A	Chr1	11789401	11789700	300	7	CHH	contained
WT A	Chr1	11817601	11817900	300	7	CHH	contained
WT A	Chr1	11818501	11818800	300	7	CHH	contained
WT A	Chr1	11837401	11837700	300	7	CHH	contained
WT A	Chr1	12050101	12050400	300	7	CHH	contained
WT A	Chr1	12138601	12138900	300	7	CHH	contained
WT A	Chr1	12240601	12240900	300	7	CHH	contained
WT A	Chr1	12286501	12286800	300	7	CHH	contained
WT A	Chr1	12483001	12483300	300	7	CHH	contained
WT A	Chr1	12593401	12593700	300	7	CHH	contained
WT A	Chr1	12733201	12733500	300	7	CHH	contained
WT A	Chr1	12839401	12839700	300	7	CHH	contained
WT A	Chr1	12895201	12895500	300	7	CHH	contained
WT A	Chr1	13030201	13030500	300	7	CHH	contained
WT A	Chr1	13108801	13109100	300	7	CHH	contained
WT A	Chr1	13151101	13151400	300	7	CHH	contained
WT A	Chr1	13192201	13192500	300	7	CHH	contained
WT A	Chr1	13230601	13230900	300	7	CHH	contained
WT A	Chr1	13355401	13355700	300	7	CHH	contained
WT A	Chr1	13668901	13669200	300	7	CHH	contained
WT A	Chr1	14310001	14310300	300	7	CG	contained
WT A	Chr1	15112201	15112500	300	7	CHH	contained
WT A	Chr1	15848701	15849000	300	7	CHG	contained
WT A	Chr1	16298401	16298700	300	7	CHH	contained
WT A	Chr1	16613401	16613700	300	7	CHH	contained
WT A	Chr1	16641001	16641300	300	7	CHH	contained
WT A	Chr1	16738201	16738500	300	7	CHH	contained
WT A	Chr1	16751401	16751700	300	7	CHH	contained
WT A	Chr1	16939201	16939500	300	7	CHH	contained
WT A	Chr1	17335501	17335800	300	7	CHH	contained
WT A	Chr1	17560801	17561100	300	7	CHH	contained
WT A	Chr1	17605501	17606100	600	7	CHH	contained
WT A	Chr1	17710501	17710800	300	7	CHH	contained
WT A	Chr1	17831401	17831700	300	7	CHH	contained
WT A	Chr1	17840701	17841000	300	7	CHH	contained
WT A	Chr1	18126301	18126600	300	7	CHH	contained
WT A	Chr1	18493501	18493800	300	7	CHH	contained
WT A	Chr1	19026901	19027200	300	7	CHH	contained
WT A	Chr1	19353301	19353600	300	7	CHH	contained
WT A	Chr1	19374601	19374900	300	7	CHH	contained
WT A	Chr1	19728301	19728600	300	7	CHH	contained
WT A	Chr1	19732801	19733100	300	7	CHH	contained
WT A	Chr1	20206501	20206800	300	7	CHH	contained
WT A	Chr1	20488801	20489100	300	7	CHH	contained
WT A	Chr1	21872101	21872400	300	7	CHH	contained
WT A	Chr1	22106401	22106700	300	7	CHH	contained
WT A	Chr1	22164001	22164300	300	7	CHH	contained
WT A	Chr1	22224601	22224900	300	7	CHH	contained
WT A	Chr1	22542001	22542300	300	7	CHH	contained
WT A	Chr1	22592401	22592700	300	7	CHH	contained
WT A	Chr1	23197501	23197800	300	7	CHH	contained
WT A	Chr1	23521501	23521800	300	7	CHH	contained
WT A	Chr1	24352801	24353100	300	7	CHH	contained
WT A	Chr1	24488101	24488400	300	7	CHH	contained
WT A	Chr1	24705601	24705900	300	7	CHH	contained
WT A	Chr1	24741001	24741300	300	7	CHH	contained
WT A	Chr1	24948001	24948300	300	7	CHH	contained
WT A	Chr1	25187701	25188000	300	7	CHH	contained
WT A	Chr1	25343101	25343400	300	7	CHH	contained
WT A	Chr1	25400401	25400700	300	7	CHH	contained
WT A	Chr1	25730101	25730400	300	7	CHH	contained
WT A	Chr1	26170801	26171100	300	7	CHH	contained
WT A	Chr1	26425801	26426100	300	7	CHG	contained
WT A	Chr1	27597301	27597600	300	7	CHH	contained
WT A	Chr1	27924301	27924600	300	7	CG	contained
WT A	Chr1	29263201	29263500	300	7	CHH	contained
WT A	Chr2	529901	530200	300	7	CHH	contained
WT A	Chr2	914201	914500	300	7	CHH	contained
WT A	Chr2	1012601	1012900	300	7	CHH	contained
WT A	Chr2	1466201	1466500	300	7	CHH	contained
WT A	Chr2	1606901	1607200	300	7	CHH	contained
WT A	Chr2	1617701	1618000	300	7	CHH	contained
WT A	Chr2	1636301	1636600	300	7	CHH	contained
WT A	Chr2	1902701	1903000	300	7	CHH	contained
WT A	Chr2	3740801	3741100	300	7	CHH	contained
WT A	Chr2	3784301	3784600	300	7	CHH	contained
WT A	Chr2	4870901	4871200	300	7	CHH	contained
WT A	Chr2	5465201	5465500	300	7	CHH	contained
WT A	Chr2	5814701	5815000	300	7	CHH	contained
WT A	Chr2	6028001	6028300	300	7	CHH	contained
WT A	Chr2	6250301	6250900	600	7	CHH	contained
WT A	Chr2	6390401	6390700	300	7	CHH	contained
WT A	Chr2	7583801	7584100	300	7	CHH	contained
WT A	Chr2	7905701	7906000	300	7	CHH	contained
WT A	Chr2	8554901	8555200	300	7	CHH	contained
WT A	Chr2	8555501	8555800	300	7	CHH	contained
WT A	Chr2	8911001	8911300	300	7	CHH	contained
WT A	Chr2	9312701	9313000	300	7	CHH	contained
WT A	Chr2	9566801	9567100	300	7	CHH	contained
WT A	Chr2	9595601	9595900	300	7	CHH	contained
WT A	Chr2	9612101	9612400	300	7	CHH	contained
WT A	Chr2	9633401	9633700	300	7	CHH	contained
WT A	Chr2	9654101	9654400	300	7	CHG	contained
WT A	Chr2	9855101	9855400	300	7	CHH	contained
WT A	Chr2	10070201	10070500	300	7	CHH	contained
WT A	Chr2	10682201	10682500	300	7	CHH	contained
WT A	Chr2	11066201	11066500	300	7	CHH	contained
WT A	Chr2	11164001	11164300	300	7	CHH	contained
WT A	Chr2	11266001	11266300	300	7	CHH	contained
WT A	Chr2	11948801	11949100	300	7	CG	contained
WT A	Chr2	12409901	12410200	300	7	CHH	contained
WT A	Chr2	13222901	13223200	300	7	CHH	contained
WT A	Chr2	13866101	13866400	300	7	CHH	contained
WT A	Chr2	13885901	13886200	300	7	CHH	contained
WT A	Chr2	13907201	13907500	300	7	CHH	contained
WT A	Chr2	14333801	14334100	300	7	CHH	contained
WT A	Chr2	14860601	14860900	300	7	CHH	contained
WT A	Chr2	16007801	16008100	300	7	CHH	contained
WT A	Chr2	17255801	17256100	300	7	CHH	contained
WT A	Chr2	17340101	17340400	300	7	CHH	contained
WT A	Chr2	17363201	17363500	300	7	CHG	contained
WT A	Chr3	157901	158200	300	7	CG	contained
WT A	Chr3	3423401	3423700	300	7	CHH	contained
WT A	Chr3	3538001	3538300	300	7	CHH	contained
WT A	Chr3	5793101	5793400	300	7	CHH	contained
WT A	Chr3	5862101	5862400	300	7	CHH	contained
WT A	Chr3	5929301	5929600	300	7	CHH	contained
WT A	Chr3	5982701	5983000	300	7	CHH	contained
WT A	Chr3	7785701	7786000	300	7	CHH	contained
WT A	Chr3	7804901	7805200	300	7	CHH	contained
WT A	Chr3	8849201	8849500	300	7	CHH	contained
WT A	Chr3	9696701	9697000	300	7	CHH	contained
WT A	Chr3	9784001	9784300	300	7	CHG	contained
WT A	Chr3	9784601	9784900	300	7	CHG	contained
WT A	Chr3	10049201	10049500	300	7	CHH	contained
WT A	Chr3	10176701	10177000	300	7	CHH	contained
WT A	Chr3	10339601	10339900	300	7	CHH	contained
WT A	Chr3	10432601	10432900	300	7	CHH	contained
WT A	Chr3	10514201	10514500	300	7	CHH	contained
WT A	Chr3	10522001	10522300	300	7	CHH	contained
WT A	Chr3	10692101	10692400	300	7	CHH	contained
WT A	Chr3	10758101	10758400	300	7	CHG	contained
WT A	Chr3	11090501	11090800	300	7	CHH	contained
WT A	Chr3	11413301	11413600	300	7	CHG	contained
WT A	Chr3	11587301	11587600	300	7	CHH	contained
WT A	Chr3	11658401	11658700	300	7	CHH	contained
WT A	Chr3	12191801	12192100	300	7	CHH	contained
WT A	Chr3	12471701	12472000	300	7	CHH	contained
WT A	Chr3	12580901	12581200	300	7	CHH	contained
WT A	Chr3	14986001	14986300	300	7	CHH	contained
WT A	Chr3	15346301	15346600	300	7	CG	contained
WT A	Chr3	15651701	15652000	300	7	CHH	contained
WT A	Chr3	15732701	15733000	300	7	CHH	contained
WT A	Chr3	15873401	15873700	300	7	CHH	contained
WT A	Chr3	16010201	16010500	300	7	CG	contained
WT A	Chr3	16052201	16052500	300	7	CHH	contained
WT A	Chr3	16141901	16142200	300	7	CHH	contained
WT A	Chr3	16353101	16353400	300	7	CHH	contained
WT A	Chr3	16539401	16539700	300	7	CHH	contained
WT A	Chr3	16645901	16646200	300	7	CHH	contained
WT A	Chr3	16681901	16682200	300	7	CHH	contained
WT A	Chr3	16787501	16787800	300	7	CHH	contained
WT A	Chr3	17035301	17035600	300	7	CHH	contained
WT A	Chr3	17141501	17141800	300	7	CHH	contained
WT A	Chr3	17202701	17203000	300	7	CHH	contained
WT A	Chr3	17364401	17364700	300	7	CHH	contained
WT A	Chr3	17546201	17546500	300	7	CHH	contained
WT A	Chr3	17671901	17672200	300	7	CG	contained
WT A	Chr3	17707301	17707600	300	7	CHH	contained
WT A	Chr3	17850701	17851000	300	7	CG	contained
WT A	Chr3	19243001	19243300	300	7	CHH	contained
WT A	Chr3	20233601	20233900	300	7	CHH	contained
WT A	Chr3	23108801	23109100	300	7	CHH	contained
WT A	Chr4	601901	602200	300	7	CHH	contained
WT A	Chr4	698501	698800	300	7	CHH	contained
WT A	Chr4	700001	700300	300	7	CHH	contained
WT A	Chr4	728201	728500	300	7	CHH	contained
WT A	Chr4	869501	869800	300	7	CHH	contained
WT A	Chr4	1017401	1017700	300	7	CHH	contained
WT A	Chr4	1487201	1487500	300	7	CHH	contained
WT A	Chr4	1995101	1995400	300	7	CG	contained
WT A	Chr4	2313401	2313700	300	7	CHH	contained
WT A	Chr4	2496701	2497000	300	7	CHH	contained
WT A	Chr4	2800601	2800900	300	7	CHH	contained
WT A	Chr4	2809901	2810200	300	7	CHH	contained
WT A	Chr4	3731501	3731800	300	7	CHH	contained
WT A	Chr4	4068401	4068700	300	7	CHH	contained
WT A	Chr4	4339901	4340200	300	7	CHH	contained
WT A	Chr4	4443401	4443700	300	7	CHG	contained
WT A	Chr4	4643501	4643800	300	7	CHH	contained
WT A	Chr4	5100401	5100700	300	7	CHH	contained
WT A	Chr4	5322101	5322400	300	7	CG	contained
WT A	Chr4	5422301	5422600	300	7	CHH	contained
WT A	Chr4	5671901	5672200	300	7	CHH	contained
WT A	Chr4	6132401	6132700	300	7	CHH	contained
WT A	Chr4	6140501	6140800	300	7	CHH	contained
WT A	Chr4	6252401	6252700	300	7	CHH	contained
WT A	Chr4	6954401	6954700	300	7	CHH	contained
WT A	Chr4	7351001	7351300	300	7	CG	contained
WT A	Chr4	8142401	8142700	300	7	CHH	contained
WT A	Chr4	9230201	9230500	300	7	CG	contained
WT A	Chr4	9570401	9570700	300	7	CHH	contained
WT A	Chr4	9722801	9723100	300	7	CG	contained
WT A	Chr4	9909401	9909700	300	7	CHH	contained
WT A	Chr4	9927701	9928000	300	7	CHH	contained
WT A	Chr4	10052201	10052500	300	7	CHH	contained
WT A	Chr4	10633301	10633600	300	7	CHH	contained
WT A	Chr4	10647401	10647700	300	7	CHH	contained
WT A	Chr4	11000501	11000800	300	7	CHH	contained
WT A	Chr4	11005901	11006200	300	7	CG	contained
WT A	Chr4	11380301	11380600	300	7	CHH	contained
WT A	Chr4	11756801	11757100	300	7	CHH	contained
WT A	Chr4	12093101	12093400	300	7	CHH	contained
WT A	Chr4	12384701	12385000	300	7	CHH	contained
WT A	Chr5	112805	113404	600	7	CHH	contained
WT A	Chr5	5128805	5129104	300	7	CHH	contained
WT A	Chr5	5647805	5648104	300	7	CHH	contained
WT A	Chr5	5785205	5785504	300	7	CHH	contained
WT A	Chr5	5969105	5969404	300	7	CHH	contained
WT A	Chr5	6351005	6351304	300	7	CHH	contained
WT A	Chr5	7352405	7352704	300	7	CHH	contained
WT A	Chr5	7412705	7413004	300	7	CHH	contained
WT A	Chr5	7415705	7416004	300	7	CHH	contained
WT A	Chr5	7818005	7818304	300	7	CHH	contained
WT A	Chr5	8748905	8749204	300	7	CHH	contained
WT A	Chr5	9316805	9317104	300	7	CHH	contained
WT A	Chr5	9647405	9647704	300	7	CHH	contained
WT A	Chr5	10546505	10546804	300	7	CHH	contained
WT A	Chr5	10644005	10644304	300	7	CHH	contained
WT A	Chr5	10646405	10646704	300	7	CHH	contained
WT A	Chr5	11585705	11586004	300	7	CHH	contained
WT A	Chr5	12126005	12126304	300	7	CHH	contained
WT A	Chr5	12153305	12153604	300	7	CHH	contained
WT A	Chr5	13219805	13220104	300	7	CHH	contained
WT A	Chr5	13653905	13654204	300	7	CG	contained
WT A	Chr5	13656305	13656604	300	7	CHH	contained
WT A	Chr5	14517305	14517604	300	7	CHH	contained
WT A	Chr5	15334805	15335104	300	7	CHH	contained
WT A	Chr5	15431405	15431704	300	7	CG	contained
WT A	Chr5	15576905	15577204	300	7	CHH	contained
WT A	Chr5	16681205	16681504	300	7	CHH	contained
WT A	Chr5	16712705	16713004	300	7	CHH	contained
WT A	Chr5	17617205	17617504	300	7	CHH	contained
WT A	Chr5	17867405	17867704	300	7	CHH	contained
WT A	Chr5	17956805	17957104	300	7	CHH	contained
WT A	Chr5	18474005	18474304	300	7	CHH	contained
WT A	Chr5	18486305	18486604	300	7	CHH	contained
WT A	Chr5	19056005	19056304	300	7	CHH	contained
WT A	Chr5	19101605	19101904	300	7	CHH	contained
WT A	Chr5	20527505	20527804	300	7	CHH	contained
WT A	Chr5	20883905	20884204	300	7	CHH	contained
WT A	Chr5	21161405	21161704	300	7	CHH	contained
WT A	Chr5	21776105	21776404	300	7	CHH	contained
WT A	Chr5	22020905	22021204	300	7	CHH	contained
WT A	Chr5	22523405	22523704	300	7	CG	contained
WT A	Chr5	22947305	22947604	300	7	CG	contained
WT A	Chr5	23024405	23024704	300	7	CHH	contained
WT A	Chr5	23431205	23431504	300	7	CHG	contained
WT A	Chr5	24002105	24002404	300	7	CHH	contained
WT A	Chr5	24935705	24936004	300	7	CG	contained
WT A	Chr1	1282501	1282800	300	7	CG	de novo
WT A	Chr1	4090801	4091100	300	7	CHH	de novo
WT A	Chr1	5655301	5655600	300	7	CG	de novo
WT A	Chr1	23529901	23530200	300	7	CG	de novo
WT A	Chr1	24603301	24603600	300	7	CG	de novo
WT A	Chr1	24635701	24636000	300	7	CG	de novo
WT A	Chr1	24787501	24787800	300	7	CG	de novo
WT A	Chr1	24847201	24847500	300	7	CG	de novo
WT A	Chr1	25922701	25923000	300	7	CG	de novo
WT A	Chr1	26119801	26120100	300	7	CHG	de novo
WT A	Chr1	26119801	26120100	300	7	CHH	de novo
WT A	Chr1	26127601	26127900	300	7	CG	de novo
WT A	Chr1	26567701	26568000	300	7	CG	de novo
WT A	Chr1	26707201	26707500	300	7	CG	de novo
WT A	Chr1	26861701	26862000	300	7	CG	de novo
WT A	Chr1	27099301	27099600	300	7	CG	de novo
WT A	Chr1	27198001	27198300	300	7	CG	de novo
WT A	Chr1	27203401	27203700	300	7	CG	de novo
WT A	Chr1	27355501	27355800	300	7	CG	de novo
WT A	Chr1	28273201	28273500	300	7	CG	de novo
WT A	Chr2	4420001	4420300	300	7	CG	de novo
WT A	Chr2	8218001	8218300	300	7	CHH	de novo
WT A	Chr2	13447601	13447900	300	7	CG	de novo
WT A	Chr2	14906801	14907400	600	7	CG	de novo
WT A	Chr2	15684401	15684700	300	7	CHH	de novo
WT A	Chr2	16310201	16310500	300	7	CG	de novo
WT A	Chr3	1911101	1911400	300	7	CG	de novo
WT A	Chr3	3755201	3755500	300	7	CG	de novo
WT A	Chr3	7834601	7834900	300	7	CG	de novo
WT A	Chr3	8919101	8919400	300	7	CG	de novo
WT A	Chr3	16896401	16896700	300	7	CG	de novo
WT A	Chr3	17023301	17023600	300	7	CHH	de novo
WT A	Chr3	17621801	17622100	300	7	CG	de novo
WT A	Chr3	17721701	17722000	300	7	CG	de novo
WT A	Chr3	18093701	18094000	300	7	CG	de novo
WT A	Chr3	18133601	18133900	300	7	CG	de novo
WT A	Chr3	18207101	18207400	300	7	CG	de novo
WT A	Chr3	18524801	18525100	300	7	CG	de novo
WT A	Chr3	18687401	18687700	300	7	CG	de novo
WT A	Chr3	19617701	19618000	300	7	CHH	de novo
WT A	Chr3	20621501	20621800	300	7	CG	de novo
WT A	Chr3	20635601	20635900	300	7	CG	de novo
WT A	Chr3	21271301	21271600	300	7	CG	de novo
WT A	Chr3	22665701	22666000	300	7	CHH	de novo
WT A	Chr3	23145701	23146300	600	7	CHH	de novo
WT A	Chr3	23146001	23146300	300	7	CHG	de novo
WT A	Chr4	6590801	6591100	300	7	CG	de novo
WT A	Chr4	6997301	6997600	300	7	CG	de novo
WT A	Chr4	8115701	8116000	300	7	CG	de novo
WT A	Chr4	8508401	8508700	300	7	CG	de novo
WT A	Chr4	8736701	8737000	300	7	CG	de novo
WT A	Chr4	9009701	9010000	300	7	CG	de novo
WT A	Chr4	9246701	9247000	300	7	CG	de novo
WT A	Chr4	9446501	9446800	300	7	CG	de novo
WT A	Chr4	10087901	10088200	300	7	CG	de novo
WT A	Chr4	10427201	10427500	300	7	CHG	de novo
WT A	Chr4	10789301	10789600	300	7	CG	de novo
WT A	Chr4	13377401	13377700	300	7	CHH	de novo
WT A	Chr5	1314005	1314304	300	7	CG	de novo
WT A	Chr5	1316105	1317604	1500	7	CG	de novo
WT A	Chr5	4493705	4494004	300	7	CHH	de novo
WT A	Chr5	5502005	5502304	300	7	CHH	de novo
WT A	Chr5	15450605	15450904	300	7	CHH	de novo
WT A	Chr5	18961205	18961504	300	7	CG	de novo
WT A	Chr5	19659905	19660204	300	7	CHH	de novo
WT A	Chr5	20377205	20377504	300	7	CG	de novo
WT A	Chr5	24141005	24141304	300	7	CG	de novo
WT A	Chr5	24228305	24228604	300	7	CG	de novo
WT A	Chr1	6354601	6354900	300	7	CG	spreading
WT A	Chr1	6575701	6576000	300	7	CG	spreading
WT A	Chr1	6657001	6657300	300	7	CHH	spreading
WT A	Chr1	6721501	6722400	900	7	CG	spreading
WT A	Chr1	6770401	6770700	300	7	CG	spreading
WT A	Chr1	7665301	7665600	300	7	CHH	spreading
WT A	Chr1	8649601	8649900	300	7	CG	spreading
WT A	Chr1	9203101	9203400	300	7	CHG	spreading
WT A	Chr1	10158601	10158900	300	7	CHH	spreading
WT A	Chr1	10389001	10389300	300	7	CG	spreading
WT A	Chr1	11703901	11704200	300	7	CHH	spreading
WT A	Chr1	11754901	11755200	300	7	CHH	spreading
WT A	Chr1	12993601	12993900	300	7	CG	spreading
WT A	Chr1	14167801	14168100	300	7	CHH	spreading
WT A	Chr1	16145701	16146000	300	7	CHH	spreading
WT A	Chr1	16757401	16757700	300	7	CG	spreading
WT A	Chr1	17092501	17093100	600	7	CG	spreading
WT A	Chr1	17682301	17682600	300	7	CG	spreading
WT A	Chr1	17961601	17961900	300	7	CG	spreading
WT A	Chr1	18047701	18048000	300	7	CHH	spreading
WT A	Chr1	21449401	21449700	300	7	CG	spreading
WT A	Chr1	24051001	24051300	300	7	CG	spreading
WT A	Chr1	24094801	24095100	300	7	CG	spreading
WT A	Chr1	24353701	24354000	300	7	CG	spreading
WT A	Chr1	24464701	24465000	300	7	CG	spreading
WT A	Chr1	24643501	24643800	300	7	CG	spreading
WT A	Chr1	25245901	25246200	300	7	CG	spreading
WT A	Chr1	26820301	26820900	600	7	CG	spreading
WT A	Chr1	26867701	26868000	300	7	CG	spreading
WT A	Chr1	27166501	27166800	300	7	CG	spreading
WT A	Chr1	27228901	27229200	300	7	CG	spreading
WT A	Chr1	27730501	27730800	300	7	CG	spreading
WT A	Chr2	373001	373300	300	7	CHH	spreading
WT A	Chr2	403001	403300	300	7	CHH	spreading
WT A	Chr2	429101	429400	300	7	CHH	spreading
WT A	Chr2	856901	857200	300	7	CHH	spreading
WT A	Chr2	1333001	1333300	300	7	CHH	spreading
WT A	Chr2	1472501	1472800	300	7	CG	spreading
WT A	Chr2	1521401	1521700	300	7	CHG	spreading
WT A	Chr2	1793501	1793800	300	7	CHH	spreading
WT A	Chr2	1938101	1938400	300	7	CG	spreading
WT A	Chr2	1942901	1943200	300	7	CHH	spreading
WT A	Chr2	1990601	1990900	300	7	CHH	spreading
WT A	Chr2	4314701	4315000	300	7	CHH	spreading
WT A	Chr2	5052101	5052400	300	7	CHH	spreading
WT A	Chr2	5515001	5515300	300	7	CG	spreading
WT A	Chr2	5606201	5606500	300	7	CHH	spreading
WT A	Chr2	6288101	6288400	300	7	CHH	spreading
WT A	Chr2	6391601	6391900	300	7	CHG	spreading
WT A	Chr2	6733001	6733600	600	7	CHH	spreading
WT A	Chr2	6935501	6935800	300	7	CHH	spreading
WT A	Chr2	7307501	7307800	300	7	CG	spreading
WT A	Chr2	8038601	8038900	300	7	CHH	spreading
WT A	Chr2	8046101	8046400	300	7	CHH	spreading
WT A	Chr2	8074901	8075200	300	7	CHG	spreading
WT A	Chr2	8074901	8075200	300	7	CHH	spreading
WT A	Chr2	8885801	8886100	300	7	CHH	spreading
WT A	Chr2	9030401	9030700	300	7	CHH	spreading
WT A	Chr2	9048401	9048700	300	7	CHH	spreading
WT A	Chr2	9057101	9057400	300	7	CHH	spreading
WT A	Chr2	9454901	9455200	300	7	CHH	spreading
WT A	Chr2	10138901	10139200	300	7	CHH	spreading
WT A	Chr2	11206001	11206300	300	7	CG	spreading
WT A	Chr2	11550101	11550400	300	7	CHG	spreading
WT A	Chr2	11721701	11722000	300	7	CHH	spreading
WT A	Chr2	12369701	12370000	300	7	CG	spreading
WT A	Chr2	12372701	12373000	300	7	CHH	spreading
WT A	Chr2	13717601	13717900	300	7	CHH	spreading
WT A	Chr2	15110201	15110500	300	7	CHH	spreading
WT A	Chr2	15707501	15707800	300	7	CG	spreading
WT A	Chr2	16556201	16556500	300	7	CHH	spreading
WT A	Chr2	18890201	18890500	300	7	CHG	spreading
WT A	Chr2	19623401	19623700	300	7	CHH	spreading
WT A	Chr3	495701	496000	300	7	CHH	spreading
WT A	Chr3	845201	845500	300	7	CHH	spreading
WT A	Chr3	2799101	2799400	300	7	CHH	spreading
WT A	Chr3	2884001	2884300	300	7	CHH	spreading
WT A	Chr3	4228601	4228900	300	7	CG	spreading
WT A	Chr3	4263101	4263400	300	7	CHH	spreading
WT A	Chr3	6433001	6433300	300	7	CHH	spreading
WT A	Chr3	6729401	6729700	300	7	CHH	spreading
WT A	Chr3	7637201	7637500	300	7	CHH	spreading
WT A	Chr3	8329301	8329600	300	7	CHH	spreading
WT A	Chr3	8397401	8397700	300	7	CHH	spreading
WT A	Chr3	8452901	8453200	300	7	CG	spreading
WT A	Chr3	8820101	8820400	300	7	CHH	spreading
WT A	Chr3	9322601	9322900	300	7	CHH	spreading
WT A	Chr3	9595601	9595900	300	7	CHH	spreading
WT A	Chr3	9699101	9699400	300	7	CHH	spreading
WT A	Chr3	9830801	9831100	300	7	CG	spreading
WT A	Chr3	10381001	10381300	300	7	CG	spreading
WT A	Chr3	10667801	10668100	300	7	CG	spreading
WT A	Chr3	10739201	10739500	300	7	CG	spreading
WT A	Chr3	10807601	10808200	600	7	CG	spreading
WT A	Chr3	10851101	10851400	300	7	CG	spreading
WT A	Chr3	11236901	11237200	300	7	CG	spreading
WT A	Chr3	11286701	11287000	300	7	CHH	spreading
WT A	Chr3	11296601	11296900	300	7	CHH	spreading
WT A	Chr3	11968301	11968600	300	7	CHH	spreading
WT A	Chr3	13789001	13789300	300	7	CHH	spreading
WT A	Chr3	14755901	14756200	300	7	CG	spreading
WT A	Chr3	15770801	15771100	300	7	CG	spreading
WT A	Chr3	15777101	15777400	300	7	CG	spreading
WT A	Chr3	15777101	15777400	300	7	CHG	spreading
WT A	Chr3	15865001	15865300	300	7	CHH	spreading
WT A	Chr3	16341701	16342000	300	7	CHH	spreading
WT A	Chr3	16538201	16538500	300	7	CHH	spreading
WT A	Chr3	16555901	16556200	300	7	CHH	spreading
WT A	Chr3	16657601	16657900	300	7	CG	spreading
WT A	Chr3	16755101	16755400	300	7	CG	spreading
WT A	Chr3	16943801	16944100	300	7	CHH	spreading
WT A	Chr3	17308601	17308900	300	7	CG	spreading
WT A	Chr3	17563301	17563600	300	7	CG	spreading
WT A	Chr3	17765201	17765500	300	7	CG	spreading
WT A	Chr3	18085601	18085900	300	7	CHH	spreading
WT A	Chr3	18268601	18268900	300	7	CHH	spreading
WT A	Chr3	18440501	18440800	300	7	CG	spreading
WT A	Chr3	18556301	18556600	300	7	CG	spreading
WT A	Chr3	18634301	18634600	300	7	CHH	spreading
WT A	Chr3	19054301	19054600	300	7	CG	spreading
WT A	Chr3	19362401	19362700	300	7	CG	spreading
WT A	Chr3	19680401	19680700	300	7	CG	spreading
WT A	Chr3	19986101	19986400	300	7	CG	spreading
WT A	Chr3	20256101	20256400	300	7	CG	spreading
WT A	Chr3	20498501	20498800	300	7	CG	spreading
WT A	Chr3	20899301	20899600	300	7	CG	spreading
WT A	Chr3	21883301	21883600	300	7	CHH	spreading
WT A	Chr3	23086001	23086300	300	7	CG	spreading
WT A	Chr3	23115401	23116000	600	7	CHH	spreading
WT A	Chr4	79901	80200	300	7	CHH	spreading
WT A	Chr4	563501	563800	300	7	CHH	spreading
WT A	Chr4	581801	582100	300	7	CHH	spreading
WT A	Chr4	2227901	2228200	300	7	CG	spreading
WT A	Chr4	2442701	2443300	600	7	CG	spreading
WT A	Chr4	2508701	2509000	300	7	CHH	spreading
WT A	Chr4	2650901	2651200	300	7	CHG	spreading
WT A	Chr4	2770001	2770300	300	7	CHH	spreading
WT A	Chr4	5366201	5366500	300	7	CG	spreading
WT A	Chr4	5450501	5450800	300	7	CHH	spreading
WT A	Chr4	5494601	5494900	300	7	CG	spreading
WT A	Chr4	5796101	5796400	300	7	CG	spreading
WT A	Chr4	5850101	5850400	300	7	CG	spreading
WT A	Chr4	5987801	5988100	300	7	CG	spreading
WT A	Chr4	5988701	5989000	300	7	CHH	spreading
WT A	Chr4	6016301	6016600	300	7	CHH	spreading
WT A	Chr4	6190001	6190300	300	7	CG	spreading
WT A	Chr4	6528401	6528700	300	7	CHH	spreading
WT A	Chr4	6671201	6671500	300	7	CG	spreading
WT A	Chr4	6877301	6877600	300	7	CHH	spreading
WT A	Chr4	6879401	6879700	300	7	CHH	spreading
WT A	Chr4	6985001	6985300	300	7	CHH	spreading
WT A	Chr4	7002401	7002700	300	7	CG	spreading
WT A	Chr4	7092701	7093000	300	7	CG	spreading
WT A	Chr4	7321301	7321600	300	7	CG	spreading
WT A	Chr4	7345901	7346200	300	7	CHH	spreading
WT A	Chr4	7475801	7476100	300	7	CG	spreading
WT A	Chr4	7645601	7645900	300	7	CG	spreading
WT A	Chr4	7838201	7838500	300	7	CHH	spreading
WT A	Chr4	8161001	8161300	300	7	CG	spreading
WT A	Chr4	8204501	8204800	300	7	CG	spreading
WT A	Chr4	8207801	8208100	300	7	CHH	spreading
WT A	Chr4	8405201	8405500	300	7	CHH	spreading
WT A	Chr4	8421701	8422000	300	7	CHH	spreading
WT A	Chr4	8858501	8858800	300	7	CHH	spreading
WT A	Chr4	9283601	9283900	300	7	CHH	spreading
WT A	Chr4	9368501	9368800	300	7	CHH	spreading
WT A	Chr4	9603701	9604000	300	7	CG	spreading
WT A	Chr4	9639101	9639400	300	7	CG	spreading
WT A	Chr4	9880601	9880900	300	7	CG	spreading
WT A	Chr4	9942101	9942400	300	7	CG	spreading
WT A	Chr4	10189601	10189900	300	7	CHH	spreading
WT A	Chr4	10816301	10816600	300	7	CG	spreading
WT A	Chr4	11258801	11259100	300	7	CG	spreading
WT A	Chr4	11394701	11395300	600	7	CG	spreading
WT A	Chr4	11536601	11536900	300	7	CG	spreading
WT A	Chr4	14310701	14311000	300	7	CG	spreading
WT A	Chr4	16571801	16572100	300	7	CG	spreading
WT A	Chr4	16951601	16951900	300	7	CHH	spreading
WT A	Chr4	17638301	17638600	300	7	CHH	spreading
WT A	Chr5	113705	114004	300	7	CHH	spreading
WT A	Chr5	486905	487204	300	7	CHH	spreading
WT A	Chr5	765905	766204	300	7	CHH	spreading
WT A	Chr5	1067705	1068004	300	7	CHH	spreading
WT A	Chr5	2105705	2106004	300	7	CHG	spreading
WT A	Chr5	2604605	2604904	300	7	CHH	spreading
WT A	Chr5	2860505	2860804	300	7	CHH	spreading
WT A	Chr5	4539905	4540204	300	7	CHH	spreading
WT A	Chr5	6361205	6361504	300	7	CHH	spreading
WT A	Chr5	7377905	7378204	300	7	CHH	spreading
WT A	Chr5	7514705	7515004	300	7	CHH	spreading
WT A	Chr5	8819705	8820004	300	7	CHH	spreading
WT A	Chr5	9357605	9357904	300	7	CHH	spreading
WT A	Chr5	9877805	9878104	300	7	CHH	spreading
WT A	Chr5	9888905	9889204	300	7	CHH	spreading
WT A	Chr5	9902105	9902404	300	7	CHH	spreading
WT A	Chr5	10134605	10134904	300	7	CG	spreading
WT A	Chr5	13689605	13689904	300	7	CHH	spreading
WT A	Chr5	14256305	14256604	300	7	CG	spreading
WT A	Chr5	14256305	14256604	300	7	CHG	spreading
WT A	Chr5	14291105	14291404	300	7	CG	spreading
WT A	Chr5	15012305	15012604	300	7	CHH	spreading
WT A	Chr5	15252905	15253204	300	7	CG	spreading
WT A	Chr5	17113205	17113504	300	7	CHH	spreading
WT A	Chr5	17638805	17639104	300	7	CHH	spreading
WT A	Chr5	17893505	17893804	300	7	CHH	spreading
WT A	Chr5	18546005	18546304	300	7	CG	spreading
WT A	Chr5	18556205	18556504	300	7	CHH	spreading
WT A	Chr5	18624605	18624904	300	7	CHH	spreading
WT A	Chr5	18985805	18986104	300	7	CHH	spreading
WT A	Chr5	19042805	19043104	300	7	CHH	spreading
WT A	Chr5	19086305	19086604	300	7	CG	spreading
WT A	Chr5	19479905	19480204	300	7	CHH	spreading
WT A	Chr5	19687805	19688104	300	7	CHH	spreading
WT A	Chr5	20233505	20233804	300	7	CHH	spreading
WT A	Chr5	20632505	20632804	300	7	CHH	spreading
WT A	Chr5	20640305	20640604	300	7	CHH	spreading
WT A	Chr5	21269105	21269404	300	7	CHH	spreading
WT A	Chr5	21796205	21796504	300	7	CHH	spreading
WT A	Chr5	22242305	22242604	300	7	CG	spreading
WT A	Chr5	22964705	22965004	300	7	CG	spreading
WT A	Chr5	23082905	23083204	300	7	CG	spreading
WT A	Chr5	23431505	23431804	300	7	CHH	spreading
WT A	Chr5	23662505	23662804	300	7	CHH	spreading
WT A	Chr5	23763305	23763604	300	7	CHH	spreading
WT A	Chr5	24269405	24269704	300	7	CG	spreading
WT A	Chr5	24734405	24734704	300	7	CG	spreading
WT A	Chr5	24762005	24762304	300	7	CG	spreading
WT A	Chr5	25179005	25179304	300	7	CHH	spreading
WT A	Chr5	26824805	26825104	300	7	CG	spreading
WT A	Chr1	834301	834600	300	9	CHH	ambiguous
WT A	Chr1	3551401	3551700	300	9	CHH	ambiguous
WT A	Chr1	6690601	6690900	300	9	CG	ambiguous
WT A	Chr1	6718801	6719100	300	9	CG	ambiguous
WT A	Chr1	6721801	6722100	300	9	CHG	ambiguous
WT A	Chr1	6761401	6761700	300	9	CG	ambiguous
WT A	Chr1	6769201	6769500	300	9	CG	ambiguous
WT A	Chr1	6777901	6778200	300	9	CG	ambiguous
WT A	Chr1	8239501	8239800	300	9	CHH	ambiguous
WT A	Chr1	9867301	9867600	300	9	CG	ambiguous
WT A	Chr1	12310501	12310800	300	9	CHH	ambiguous
WT A	Chr1	13856701	13857000	300	9	CHH	ambiguous
WT A	Chr1	14947501	14947800	300	9	CHH	ambiguous
WT A	Chr1	17122201	17122500	300	9	CG	ambiguous
WT A	Chr1	17442601	17442900	300	9	CG	ambiguous
WT A	Chr1	17818501	17818800	300	9	CG	ambiguous
WT A	Chr1	19913101	19913400	300	9	CHH	ambiguous
WT A	Chr1	21429301	21429600	300	9	CHG	ambiguous
WT A	Chr1	22782301	22782600	300	9	CG	ambiguous
WT A	Chr1	22886701	22887000	300	9	CHG	ambiguous
WT A	Chr1	23466901	23467800	900	9	CG	ambiguous
WT A	Chr1	23733301	23733600	300	9	CG	ambiguous
WT A	Chr1	24956701	24957000	300	9	CHH	ambiguous
WT A	Chr1	26820301	26820900	600	9	CG	ambiguous
WT A	Chr1	26917801	26918100	300	9	CG	ambiguous
WT A	Chr1	27459001	27459300	300	9	CG	ambiguous
WT A	Chr1	29250301	29250600	300	9	CG	ambiguous
WT A	Chr1	29526601	29526900	300	9	CG	ambiguous
WT A	Chr2	429101	429400	300	9	CG	ambiguous
WT A	Chr2	1347101	1347400	300	9	CHH	ambiguous
WT A	Chr2	1474301	1474600	300	9	CG	ambiguous
WT A	Chr2	2070401	2070700	300	9	CG	ambiguous
WT A	Chr2	2179901	2180200	300	9	CG	ambiguous
WT A	Chr2	4351901	4352200	300	9	CHH	ambiguous
WT A	Chr2	4872101	4872400	300	9	CG	ambiguous
WT A	Chr2	6520301	6520600	300	9	CG	ambiguous
WT A	Chr2	7167101	7167400	300	9	CHH	ambiguous
WT A	Chr2	9566801	9567100	300	9	CG	ambiguous
WT A	Chr2	9947501	9947800	300	9	CG	ambiguous
WT A	Chr3	2225201	2225500	300	9	CHH	ambiguous
WT A	Chr3	2587601	2587900	300	9	CG	ambiguous
WT A	Chr3	2602301	2602600	300	9	CG	ambiguous
WT A	Chr3	6614501	6614800	300	9	CG	ambiguous
WT A	Chr3	8098001	8098300	300	9	CG	ambiguous
WT A	Chr3	9874301	9874600	300	9	CHH	ambiguous
WT A	Chr3	10159001	10159300	300	9	CG	ambiguous
WT A	Chr3	10272701	10273000	300	9	CG	ambiguous
WT A	Chr3	10683701	10684000	300	9	CG	ambiguous
WT A	Chr3	10789001	10789300	300	9	CG	ambiguous
WT A	Chr3	10833401	10833700	300	9	CG	ambiguous
WT A	Chr3	11200901	11201200	300	9	CHH	ambiguous
WT A	Chr3	11729801	11730100	300	9	CG	ambiguous
WT A	Chr3	11748101	11748400	300	9	CG	ambiguous
WT A	Chr3	13332401	13332700	300	9	CHH	ambiguous
WT A	Chr3	13376801	13377100	300	9	CHH	ambiguous
WT A	Chr3	15436001	15436300	300	9	CHH	ambiguous
WT A	Chr3	15654701	15655000	300	9	CHH	ambiguous
WT A	Chr3	15949301	15949600	300	9	CG	ambiguous
WT A	Chr3	15950801	15951100	300	9	CG	ambiguous
WT A	Chr3	17238701	17239000	300	9	CG	ambiguous
WT A	Chr3	17520401	17520700	300	9	CG	ambiguous
WT A	Chr3	17752001	17752300	300	9	CG	ambiguous
WT A	Chr3	18565301	18565600	300	9	CG	ambiguous
WT A	Chr3	18842501	18842800	300	9	CG	ambiguous
WT A	Chr3	19528301	19528600	300	9	CG	ambiguous
WT A	Chr3	20039801	20040100	300	9	CG	ambiguous
WT A	Chr3	20232101	20232400	300	9	CG	ambiguous
WT A	Chr3	20343401	20343700	300	9	CG	ambiguous
WT A	Chr3	20837801	20838100	300	9	CG	ambiguous
WT A	Chr4	200201	200500	300	9	CG	ambiguous
WT A	Chr4	2180201	2180500	300	9	CHH	ambiguous
WT A	Chr4	5771201	5771500	300	9	CG	ambiguous
WT A	Chr4	6491501	6491800	300	9	CG	ambiguous
WT A	Chr4	6553301	6553600	300	9	CHH	ambiguous
WT A	Chr4	7924601	7924900	300	9	CHH	ambiguous
WT A	Chr4	8562101	8562400	300	9	CG	ambiguous
WT A	Chr4	9213401	9213700	300	9	CG	ambiguous
WT A	Chr4	9339101	9339400	300	9	CG	ambiguous
WT A	Chr4	10151501	10151800	300	9	CG	ambiguous
WT A	Chr4	14196101	14196400	300	9	CG	ambiguous
WT A	Chr5	4444205	4444504	300	9	CG	ambiguous
WT A	Chr5	10149605	10149904	300	9	CG	ambiguous
WT A	Chr5	15204605	15204904	300	9	CG	ambiguous
WT A	Chr5	15990305	15990604	300	9	CG	ambiguous
WT A	Chr5	16240505	16240804	300	9	CG	ambiguous
WT A	Chr5	22457705	22458004	300	9	CG	ambiguous
WT A	Chr5	22702205	22702504	300	9	CHH	ambiguous
WT A	Chr5	22932605	22932904	300	9	CG	ambiguous
WT A	Chr5	24866105	24866404	300	9	CG	ambiguous
WT A	Chr1	1160101	1160400	300	9	CHH	contained
WT A	Chr1	1194301	1194600	300	9	CHH	contained
WT A	Chr1	2473201	2473500	300	9	CHH	contained
WT A	Chr1	2491801	2492100	300	9	CG	contained
WT A	Chr1	2531401	2531700	300	9	CHH	contained
WT A	Chr1	2986801	2987100	300	9	CG	contained
WT A	Chr1	3251101	3251400	300	9	CHH	contained
WT A	Chr1	3497701	3498000	300	9	CHH	contained
WT A	Chr1	3933001	3933600	600	9	CHH	contained
WT A	Chr1	4334401	4334700	300	9	CHH	contained
WT A	Chr1	5965501	5965800	300	9	CHH	contained
WT A	Chr1	6158701	6159000	300	9	CHH	contained
WT A	Chr1	6219001	6219300	300	9	CHH	contained
WT A	Chr1	6261601	6261900	300	9	CHH	contained
WT A	Chr1	6454501	6454800	300	9	CHH	contained
WT A	Chr1	6455701	6456000	300	9	CHH	contained
WT A	Chr1	7717501	7717800	300	9	CHH	contained
WT A	Chr1	8320501	8320800	300	9	CHG	contained
WT A	Chr1	8927401	8927700	300	9	CHH	contained
WT A	Chr1	9202501	9202800	300	9	CHG	contained
WT A	Chr1	9202501	9202800	300	9	CHH	contained
WT A	Chr1	9235801	9236100	300	9	CHH	contained
WT A	Chr1	9756301	9756600	300	9	CHH	contained
WT A	Chr1	10156501	10156800	300	9	CHH	contained
WT A	Chr1	10363201	10363500	300	9	CHH	contained
WT A	Chr1	10506901	10507200	300	9	CHH	contained
WT A	Chr1	10568701	10569000	300	9	CHH	contained
WT A	Chr1	10591801	10592100	300	9	CHH	contained
WT A	Chr1	11019601	11019900	300	9	CHH	contained
WT A	Chr1	11129101	11129400	300	9	CHH	contained
WT A	Chr1	11277001	11277300	300	9	CHH	contained
WT A	Chr1	11722201	11722500	300	9	CHH	contained
WT A	Chr1	11789401	11789700	300	9	CHH	contained
WT A	Chr1	11837401	11837700	300	9	CHH	contained
WT A	Chr1	12079801	12080100	300	9	CHH	contained
WT A	Chr1	12286501	12286800	300	9	CHH	contained
WT A	Chr1	12336601	12336900	300	9	CHH	contained
WT A	Chr1	12364801	12365100	300	9	CHH	contained
WT A	Chr1	12365701	12366000	300	9	CHH	contained
WT A	Chr1	12483001	12483300	300	9	CHH	contained
WT A	Chr1	12692101	12692400	300	9	CHH	contained
WT A	Chr1	12761401	12761700	300	9	CHH	contained
WT A	Chr1	12866701	12867000	300	9	CHH	contained
WT A	Chr1	13059901	13060200	300	9	CHH	contained
WT A	Chr1	13148101	13148400	300	9	CHH	contained
WT A	Chr1	13667101	13667400	300	9	CHH	contained
WT A	Chr1	14297401	14297700	300	9	CHH	contained
WT A	Chr1	14310001	14310300	300	9	CG	contained
WT A	Chr1	14488501	14488800	300	9	CHH	contained
WT A	Chr1	15089401	15089700	300	9	CHH	contained
WT A	Chr1	15148801	15149100	300	9	CHH	contained
WT A	Chr1	15173401	15173700	300	9	CHH	contained
WT A	Chr1	16286701	16287000	300	9	CHG	contained
WT A	Chr1	16341001	16341300	300	9	CHH	contained
WT A	Chr1	16641001	16641300	300	9	CHH	contained
WT A	Chr1	16824901	16825500	600	9	CHH	contained
WT A	Chr1	16825801	16826100	300	9	CHH	contained
WT A	Chr1	16889701	16890000	300	9	CHH	contained
WT A	Chr1	16905001	16905300	300	9	CHH	contained
WT A	Chr1	17094901	17095200	300	9	CHH	contained
WT A	Chr1	17111401	17111700	300	9	CG	contained
WT A	Chr1	17369401	17369700	300	9	CHH	contained
WT A	Chr1	17560801	17561100	300	9	CHH	contained
WT A	Chr1	17689501	17689800	300	9	CHH	contained
WT A	Chr1	17901601	17901900	300	9	CHH	contained
WT A	Chr1	18126301	18126600	300	9	CHH	contained
WT A	Chr1	18493501	18493800	300	9	CHH	contained
WT A	Chr1	19268401	19268700	300	9	CHH	contained
WT A	Chr1	19374601	19374900	300	9	CHH	contained
WT A	Chr1	19466401	19466700	300	9	CHH	contained
WT A	Chr1	19654501	19654800	300	9	CHH	contained
WT A	Chr1	20311801	20312100	300	9	CHH	contained
WT A	Chr1	20403301	20403600	300	9	CHH	contained
WT A	Chr1	20488801	20489100	300	9	CHH	contained
WT A	Chr1	20973901	20974200	300	9	CHH	contained
WT A	Chr1	21041701	21042000	300	9	CG	contained
WT A	Chr1	21124501	21124800	300	9	CHH	contained
WT A	Chr1	21336301	21336600	300	9	CHH	contained
WT A	Chr1	21342001	21342300	300	9	CG	contained
WT A	Chr1	22224601	22224900	300	9	CHH	contained
WT A	Chr1	22562701	22563000	300	9	CHH	contained
WT A	Chr1	23424601	23424900	300	9	CHH	contained
WT A	Chr1	24082201	24082500	300	9	CHH	contained
WT A	Chr1	24462301	24462600	300	9	CHH	contained
WT A	Chr1	24693901	24694200	300	9	CG	contained
WT A	Chr1	24705601	24705900	300	9	CHH	contained
WT A	Chr1	25094401	25094700	300	9	CG	contained
WT A	Chr1	25181101	25181400	300	9	CHH	contained
WT A	Chr1	25187701	25188000	300	9	CHH	contained
WT A	Chr1	25357801	25358100	300	9	CHH	contained
WT A	Chr1	25400401	25400700	300	9	CHH	contained
WT A	Chr1	25780201	25780500	300	9	CHH	contained
WT A	Chr1	26380801	26381100	300	9	CHH	contained
WT A	Chr1	27923701	27924000	300	9	CG	contained
WT A	Chr1	28449601	28449900	300	9	CHH	contained
WT A	Chr1	28731601	28731900	300	9	CHH	contained
WT A	Chr2	580901	581200	300	9	CHH	contained
WT A	Chr2	872201	872500	300	9	CHH	contained
WT A	Chr2	905201	905500	300	9	CHH	contained
WT A	Chr2	914201	914500	300	9	CHH	contained
WT A	Chr2	1085201	1085500	300	9	CHH	contained
WT A	Chr2	1395101	1395400	300	9	CHH	contained
WT A	Chr2	1620701	1621000	300	9	CHH	contained
WT A	Chr2	1629701	1630000	300	9	CHH	contained
WT A	Chr2	2210501	2210800	300	9	CHH	contained
WT A	Chr2	2233001	2233300	300	9	CHH	contained
WT A	Chr2	2404901	2405200	300	9	CHG	contained
WT A	Chr2	2521901	2522200	300	9	CHH	contained
WT A	Chr2	2678201	2678500	300	9	CHH	contained
WT A	Chr2	2985401	2985700	300	9	CHH	contained
WT A	Chr2	3109601	3109900	300	9	CHG	contained
WT A	Chr2	3762401	3762700	300	9	CHG	contained
WT A	Chr2	4024601	4024900	300	9	CHH	contained
WT A	Chr2	5113601	5113900	300	9	CHH	contained
WT A	Chr2	5787401	5787700	300	9	CHH	contained
WT A	Chr2	6250301	6250600	300	9	CHH	contained
WT A	Chr2	6390401	6390700	300	9	CHH	contained
WT A	Chr2	6578801	6579100	300	9	CHH	contained
WT A	Chr2	6975101	6975400	300	9	CHH	contained
WT A	Chr2	7070201	7070500	300	9	CHH	contained
WT A	Chr2	7421501	7421800	300	9	CHH	contained
WT A	Chr2	8555501	8555800	300	9	CHH	contained
WT A	Chr2	8565701	8566000	300	9	CHH	contained
WT A	Chr2	8578901	8579200	300	9	CHH	contained
WT A	Chr2	9314801	9315100	300	9	CHH	contained
WT A	Chr2	9595601	9595900	300	9	CHH	contained
WT A	Chr2	9633401	9633700	300	9	CHH	contained
WT A	Chr2	9655901	9656200	300	9	CHH	contained
WT A	Chr2	9796601	9796900	300	9	CHH	contained
WT A	Chr2	10465601	10465900	300	9	CHH	contained
WT A	Chr2	11948801	11949100	300	9	CG	contained
WT A	Chr2	12409901	12410200	300	9	CHH	contained
WT A	Chr2	13661201	13661500	300	9	CHH	contained
WT A	Chr2	13907201	13907500	300	9	CHH	contained
WT A	Chr2	14410901	14411200	300	9	CHH	contained
WT A	Chr2	14860601	14860900	300	9	CHH	contained
WT A	Chr2	19196501	19196800	300	9	CHH	contained
WT A	Chr2	19268801	19269100	300	9	CHH	contained
WT A	Chr3	157901	158200	300	9	CG	contained
WT A	Chr3	1189901	1190200	300	9	CG	contained
WT A	Chr3	1602101	1602400	300	9	CHH	contained
WT A	Chr3	2971301	2971600	300	9	CHH	contained
WT A	Chr3	4795901	4796200	300	9	CHH	contained
WT A	Chr3	5929301	5929600	300	9	CHH	contained
WT A	Chr3	5982701	5983000	300	9	CHH	contained
WT A	Chr3	6576401	6576700	300	9	CHH	contained
WT A	Chr3	6940601	6940900	300	9	CHH	contained
WT A	Chr3	7274501	7274800	300	9	CHH	contained
WT A	Chr3	7291601	7291900	300	9	CHH	contained
WT A	Chr3	7921601	7921900	300	9	CHH	contained
WT A	Chr3	7922201	7922500	300	9	CHH	contained
WT A	Chr3	7994801	7995100	300	9	CHH	contained
WT A	Chr3	8542901	8543200	300	9	CHH	contained
WT A	Chr3	8752301	8752600	300	9	CHH	contained
WT A	Chr3	9135701	9136000	300	9	CG	contained
WT A	Chr3	9385001	9385300	300	9	CHH	contained
WT A	Chr3	9558101	9558400	300	9	CHH	contained
WT A	Chr3	9696701	9697000	300	9	CHH	contained
WT A	Chr3	9739901	9740200	300	9	CHH	contained
WT A	Chr3	10167401	10167700	300	9	CHH	contained
WT A	Chr3	10432601	10432900	300	9	CHH	contained
WT A	Chr3	10510001	10510300	300	9	CHH	contained
WT A	Chr3	10522001	10522300	300	9	CHH	contained
WT A	Chr3	11021801	11022100	300	9	CHH	contained
WT A	Chr3	11176601	11176900	300	9	CHH	contained
WT A	Chr3	11391701	11392000	300	9	CHG	contained
WT A	Chr3	11498501	11498800	300	9	CHG	contained
WT A	Chr3	11587301	11587600	300	9	CHH	contained
WT A	Chr3	11764901	11765200	300	9	CHH	contained
WT A	Chr3	12276101	12276400	300	9	CHH	contained
WT A	Chr3	14911001	14911300	300	9	CHH	contained
WT A	Chr3	15196001	15196300	300	9	CG	contained
WT A	Chr3	15335801	15336100	300	9	CHH	contained
WT A	Chr3	15346301	15346600	300	9	CG	contained
WT A	Chr3	15780101	15780400	300	9	CHH	contained
WT A	Chr3	15817901	15818200	300	9	CHH	contained
WT A	Chr3	16052201	16052500	300	9	CHH	contained
WT A	Chr3	16063901	16064200	300	9	CHH	contained
WT A	Chr3	16180601	16180900	300	9	CHH	contained
WT A	Chr3	16539401	16539700	300	9	CHH	contained
WT A	Chr3	16641101	16641400	300	9	CHH	contained
WT A	Chr3	16726601	16726900	300	9	CHH	contained
WT A	Chr3	16787501	16787800	300	9	CHH	contained
WT A	Chr3	16880801	16881100	300	9	CHH	contained
WT A	Chr3	17034401	17034700	300	9	CHH	contained
WT A	Chr3	17276801	17277100	300	9	CHH	contained
WT A	Chr3	17671901	17672200	300	9	CG	contained
WT A	Chr3	18544001	18544300	300	9	CHH	contained
WT A	Chr3	20233601	20233900	300	9	CHH	contained
WT A	Chr3	20787701	20788000	300	9	CHH	contained
WT A	Chr4	17201	17500	300	9	CHH	contained
WT A	Chr4	79001	79900	900	9	CHH	contained
WT A	Chr4	521501	521800	300	9	CHH	contained
WT A	Chr4	728201	728500	300	9	CHH	contained
WT A	Chr4	764201	764500	300	9	CHH	contained
WT A	Chr4	869501	869800	300	9	CHH	contained
WT A	Chr4	1023701	1024000	300	9	CHH	contained
WT A	Chr4	1350101	1350400	300	9	CHH	contained
WT A	Chr4	1592801	1593100	300	9	CHG	contained
WT A	Chr4	1995101	1995400	300	9	CG	contained
WT A	Chr4	2313401	2313700	300	9	CHH	contained
WT A	Chr4	2314001	2314300	300	9	CHH	contained
WT A	Chr4	2399801	2400100	300	9	CHH	contained
WT A	Chr4	2431601	2431900	300	9	CHH	contained
WT A	Chr4	2458901	2459200	300	9	CG	contained
WT A	Chr4	2674301	2674600	300	9	CHH	contained
WT A	Chr4	2815001	2815300	300	9	CHH	contained
WT A	Chr4	3381401	3381700	300	9	CHH	contained
WT A	Chr4	3897101	3897400	300	9	CHH	contained
WT A	Chr4	4056101	4056400	300	9	CHH	contained
WT A	Chr4	4096001	4096300	300	9	CHH	contained
WT A	Chr4	4096901	4097200	300	9	CHH	contained
WT A	Chr4	4339901	4340200	300	9	CHH	contained
WT A	Chr4	4643501	4643800	300	9	CHH	contained
WT A	Chr4	5322101	5322400	300	9	CG	contained
WT A	Chr4	5326301	5326600	300	9	CHH	contained
WT A	Chr4	5393201	5393500	300	9	CHH	contained
WT A	Chr4	5423501	5423800	300	9	CHH	contained
WT A	Chr4	5671901	5672200	300	9	CHH	contained
WT A	Chr4	5744501	5744800	300	9	CHH	contained
WT A	Chr4	6172301	6172600	300	9	CHH	contained
WT A	Chr4	6295901	6296200	300	9	CG	contained
WT A	Chr4	6339101	6339400	300	9	CHH	contained
WT A	Chr4	7190801	7191100	300	9	CHH	contained
WT A	Chr4	7348001	7348600	600	9	CHH	contained
WT A	Chr4	7351001	7351300	300	9	CG	contained
WT A	Chr4	7364501	7364800	300	9	CHH	contained
WT A	Chr4	7438301	7438600	300	9	CHH	contained
WT A	Chr4	7564601	7564900	300	9	CHH	contained
WT A	Chr4	8317901	8318200	300	9	CHH	contained
WT A	Chr4	8557901	8558200	300	9	CG	contained
WT A	Chr4	8836901	8837200	300	9	CHH	contained
WT A	Chr4	8994401	8994700	300	9	CG	contained
WT A	Chr4	9616001	9616300	300	9	CG	contained
WT A	Chr4	9722801	9723100	300	9	CG	contained
WT A	Chr4	9840701	9841000	300	9	CHH	contained
WT A	Chr4	10314101	10314400	300	9	CG	contained
WT A	Chr4	10647401	10647700	300	9	CHH	contained
WT A	Chr4	10675901	10676200	300	9	CG	contained
WT A	Chr4	11005901	11006200	300	9	CG	contained
WT A	Chr4	11362601	11362900	300	9	CHH	contained
WT A	Chr4	11371301	11371600	300	9	CHH	contained
WT A	Chr4	11696201	11696500	300	9	CHH	contained
WT A	Chr4	11756801	11757100	300	9	CHH	contained
WT A	Chr4	14045501	14045800	300	9	CHH	contained
WT A	Chr4	14250701	14251000	300	9	CHH	contained
WT A	Chr4	15922901	15923200	300	9	CHH	contained
WT A	Chr4	16830701	16831000	300	9	CHH	contained
WT A	Chr4	17081201	17081500	300	9	CHH	contained
WT A	Chr4	18201401	18201700	300	9	CHH	contained
WT A	Chr5	2105705	2106004	300	9	CG	contained
WT A	Chr5	3116105	3116404	300	9	CHH	contained
WT A	Chr5	4529705	4530004	300	9	CHH	contained
WT A	Chr5	5128805	5129104	300	9	CHH	contained
WT A	Chr5	7352405	7352704	300	9	CHH	contained
WT A	Chr5	7412705	7413004	300	9	CHH	contained
WT A	Chr5	8215505	8215804	300	9	CHH	contained
WT A	Chr5	8446205	8446504	300	9	CHH	contained
WT A	Chr5	9022505	9022804	300	9	CHH	contained
WT A	Chr5	9321905	9322204	300	9	CHH	contained
WT A	Chr5	9890405	9890704	300	9	CHH	contained
WT A	Chr5	10151105	10151404	300	9	CHH	contained
WT A	Chr5	10555805	10556104	300	9	CHH	contained
WT A	Chr5	10646405	10646704	300	9	CHH	contained
WT A	Chr5	10919105	10919404	300	9	CHH	contained
WT A	Chr5	11025305	11025604	300	9	CHH	contained
WT A	Chr5	11614505	11614804	300	9	CHH	contained
WT A	Chr5	11639105	11639404	300	9	CHH	contained
WT A	Chr5	12583505	12583804	300	9	CHH	contained
WT A	Chr5	12747605	12747904	300	9	CHH	contained
WT A	Chr5	13905305	13905604	300	9	CHH	contained
WT A	Chr5	14301005	14301304	300	9	CHH	contained
WT A	Chr5	15207005	15207304	300	9	CHH	contained
WT A	Chr5	15431405	15431704	300	9	CG	contained
WT A	Chr5	15680105	15680404	300	9	CG	contained
WT A	Chr5	15779105	15779404	300	9	CHH	contained
WT A	Chr5	16373105	16373404	300	9	CHH	contained
WT A	Chr5	16855805	16856104	300	9	CHH	contained
WT A	Chr5	16908005	16908304	300	9	CHH	contained
WT A	Chr5	16914305	16914604	300	9	CHH	contained
WT A	Chr5	17030105	17030404	300	9	CHH	contained
WT A	Chr5	17041505	17041804	300	9	CHH	contained
WT A	Chr5	17476205	17476504	300	9	CHH	contained
WT A	Chr5	17617205	17617504	300	9	CHH	contained
WT A	Chr5	17833505	17833804	300	9	CHH	contained
WT A	Chr5	18144005	18144304	300	9	CHH	contained
WT A	Chr5	19080605	19080904	300	9	CHH	contained
WT A	Chr5	19101605	19101904	300	9	CHH	contained
WT A	Chr5	19114505	19114804	300	9	CHG	contained
WT A	Chr5	19114505	19114804	300	9	CHH	contained
WT A	Chr5	19413005	19413304	300	9	CHH	contained
WT A	Chr5	19671605	19671904	300	9	CHH	contained
WT A	Chr5	19740605	19740904	300	9	CHH	contained
WT A	Chr5	19740905	19741204	300	9	CHH	contained
WT A	Chr5	20426705	20427004	300	9	CHH	contained
WT A	Chr5	20640005	20640304	300	9	CHH	contained
WT A	Chr5	21776405	21776704	300	9	CHH	contained
WT A	Chr5	22523405	22523704	300	9	CG	contained
WT A	Chr5	23024405	23024704	300	9	CHH	contained
WT A	Chr5	24186305	24186604	300	9	CHH	contained
WT A	Chr5	24314105	24314404	300	9	CHH	contained
WT A	Chr5	24561905	24562204	300	9	CG	contained
WT A	Chr5	24935705	24936004	300	9	CG	contained
WT A	Chr5	25264805	25265104	300	9	CHH	contained
WT A	Chr5	26209805	26210104	300	9	CHH	contained
WT A	Chr1	4128001	4128300	300	9	CG	de novo
WT A	Chr1	4700401	4700700	300	9	CHH	de novo
WT A	Chr1	17791501	17791800	300	9	CG	de novo
WT A	Chr1	21908701	21909000	300	9	CG	de novo
WT A	Chr1	22240801	22241100	300	9	CG	de novo
WT A	Chr1	22373401	22373700	300	9	CHH	de novo
WT A	Chr1	23529901	23530200	300	9	CG	de novo
WT A	Chr1	24603301	24603600	300	9	CG	de novo
WT A	Chr1	24635701	24636000	300	9	CG	de novo
WT A	Chr1	24728701	24729000	300	9	CG	de novo
WT A	Chr1	24787501	24787800	300	9	CG	de novo
WT A	Chr1	24790501	24790800	300	9	CG	de novo
WT A	Chr1	25627201	25627500	300	9	CG	de novo
WT A	Chr1	25922701	25923000	300	9	CG	de novo
WT A	Chr1	26024101	26024400	300	9	CG	de novo
WT A	Chr1	26188801	26189100	300	9	CG	de novo
WT A	Chr1	26567701	26568000	300	9	CG	de novo
WT A	Chr1	26586001	26586300	300	9	CG	de novo
WT A	Chr1	26707201	26707500	300	9	CG	de novo
WT A	Chr1	26861701	26862000	300	9	CG	de novo
WT A	Chr1	27099301	27099600	300	9	CG	de novo
WT A	Chr1	27198001	27198300	300	9	CG	de novo
WT A	Chr1	27203401	27203700	300	9	CG	de novo
WT A	Chr1	27355501	27355800	300	9	CG	de novo
WT A	Chr1	27502801	27503100	300	9	CG	de novo
WT A	Chr1	27563701	27564000	300	9	CG	de novo
WT A	Chr1	27795901	27796200	300	9	CG	de novo
WT A	Chr1	28273201	28273500	300	9	CG	de novo
WT A	Chr2	3409601	3409900	300	9	CHG	de novo
WT A	Chr2	4420001	4420300	300	9	CG	de novo
WT A	Chr2	8218001	8218300	300	9	CHH	de novo
WT A	Chr2	10512701	10513000	300	9	CHH	de novo
WT A	Chr2	11809601	11809900	300	9	CHH	de novo
WT A	Chr2	13447601	13447900	300	9	CG	de novo
WT A	Chr2	14080001	14080300	300	9	CG	de novo
WT A	Chr2	17530601	17530900	300	9	CG	de novo
WT A	Chr2	17553701	17554000	300	9	CG	de novo
WT A	Chr2	17615201	17615500	300	9	CG	de novo
WT A	Chr2	18153101	18153400	300	9	CG	de novo
WT A	Chr3	1911101	1911400	300	9	CG	de novo
WT A	Chr3	3313001	3313300	300	9	CG	de novo
WT A	Chr3	7820201	7820500	300	9	CG	de novo
WT A	Chr3	7820201	7820500	300	9	CHH	de novo
WT A	Chr3	16896401	16896700	300	9	CG	de novo
WT A	Chr3	17621801	17622100	300	9	CG	de novo
WT A	Chr3	18093701	18094000	300	9	CG	de novo
WT A	Chr3	18207101	18207400	300	9	CG	de novo
WT A	Chr3	18608501	18608800	300	9	CHH	de novo
WT A	Chr3	19589501	19589800	300	9	CG	de novo
WT A	Chr3	19942301	19942600	300	9	CG	de novo
WT A	Chr3	20223401	20223700	300	9	CG	de novo
WT A	Chr3	20621501	20621800	300	9	CG	de novo
WT A	Chr3	20888201	20888500	300	9	CG	de novo
WT A	Chr3	22665701	22666000	300	9	CHH	de novo
WT A	Chr3	23145701	23146300	600	9	CHH	de novo
WT A	Chr3	23146001	23146300	300	9	CHG	de novo
WT A	Chr4	6020201	6020500	300	9	CG	de novo
WT A	Chr4	6997901	6998200	300	9	CG	de novo
WT A	Chr4	7233101	7233400	300	9	CG	de novo
WT A	Chr4	7965701	7966000	300	9	CG	de novo
WT A	Chr4	8026301	8026600	300	9	CG	de novo
WT A	Chr4	8115701	8116000	300	9	CG	de novo
WT A	Chr4	8508401	8508700	300	9	CG	de novo
WT A	Chr4	9246701	9247000	300	9	CG	de novo
WT A	Chr4	9446501	9446800	300	9	CG	de novo
WT A	Chr4	10789301	10789600	300	9	CG	de novo
WT A	Chr4	10952201	10952500	300	9	CG	de novo
WT A	Chr4	11218601	11218900	300	9	CG	de novo
WT A	Chr4	11294801	11295100	300	9	CG	de novo
WT A	Chr4	11436701	11437000	300	9	CG	de novo
WT A	Chr4	13377401	13377700	300	9	CHH	de novo
WT A	Chr4	14637101	14637400	300	9	CG	de novo
WT A	Chr5	1314005	1314304	300	9	CG	de novo
WT A	Chr5	1316105	1317604	1500	9	CG	de novo
WT A	Chr5	8402705	8403004	300	9	CG	de novo
WT A	Chr5	15450605	15450904	300	9	CHH	de novo
WT A	Chr5	18874505	18874804	300	9	CG	de novo
WT A	Chr5	18961205	18961504	300	9	CG	de novo
WT A	Chr5	20218805	20219104	300	9	CG	de novo
WT A	Chr5	20377205	20377504	300	9	CG	de novo
WT A	Chr5	20554805	20555104	300	9	CHH	de novo
WT A	Chr5	21001205	21001504	300	9	CG	de novo
WT A	Chr5	22893305	22893604	300	9	CG	de novo
WT A	Chr5	23506205	23506504	300	9	CG	de novo
WT A	Chr5	23744105	23744404	300	9	CG	de novo
WT A	Chr5	24214505	24214804	300	9	CG	de novo
WT A	Chr5	24228305	24228604	300	9	CG	de novo
WT A	Chr1	22801	23100	300	9	CHH	spreading
WT A	Chr1	2954101	2954400	300	9	CG	spreading
WT A	Chr1	6354601	6354900	300	9	CG	spreading
WT A	Chr1	6575701	6576000	300	9	CG	spreading
WT A	Chr1	6721501	6722400	900	9	CG	spreading
WT A	Chr1	6770401	6770700	300	9	CG	spreading
WT A	Chr1	8473801	8474100	300	9	CG	spreading
WT A	Chr1	8649601	8649900	300	9	CG	spreading
WT A	Chr1	10701601	10701900	300	9	CG	spreading
WT A	Chr1	11703901	11704200	300	9	CHH	spreading
WT A	Chr1	12435001	12435300	300	9	CG	spreading
WT A	Chr1	12735601	12735900	300	9	CG	spreading
WT A	Chr1	16145701	16146000	300	9	CHH	spreading
WT A	Chr1	16757401	16757700	300	9	CG	spreading
WT A	Chr1	17092501	17093100	600	9	CG	spreading
WT A	Chr1	17641501	17642100	600	9	CG	spreading
WT A	Chr1	17961601	17961900	300	9	CG	spreading
WT A	Chr1	18047701	18048000	300	9	CHH	spreading
WT A	Chr1	18226201	18226500	300	9	CG	spreading
WT A	Chr1	19085101	19085400	300	9	CHH	spreading
WT A	Chr1	19742101	19742400	300	9	CG	spreading
WT A	Chr1	21449401	21449700	300	9	CG	spreading
WT A	Chr1	24094801	24095100	300	9	CG	spreading
WT A	Chr1	24353701	24354000	300	9	CG	spreading
WT A	Chr1	24422701	24423000	300	9	CG	spreading
WT A	Chr1	24464701	24465000	300	9	CG	spreading
WT A	Chr1	25153201	25153500	300	9	CG	spreading
WT A	Chr1	25245901	25246200	300	9	CG	spreading
WT A	Chr1	25304701	25305000	300	9	CG	spreading
WT A	Chr1	25601101	25601400	300	9	CG	spreading
WT A	Chr1	25935001	25935300	300	9	CG	spreading
WT A	Chr1	26867701	26868000	300	9	CG	spreading
WT A	Chr1	27228901	27229200	300	9	CG	spreading
WT A	Chr1	27287401	27287700	300	9	CG	spreading
WT A	Chr1	27828601	27828900	300	9	CG	spreading
WT A	Chr1	27948601	27948900	300	9	CG	spreading
WT A	Chr1	28097101	28097400	300	9	CG	spreading
WT A	Chr1	29250301	29250600	300	9	CHG	spreading
WT A	Chr1	29250301	29250600	300	9	CHH	spreading
WT A	Chr2	394601	394900	300	9	CHH	spreading
WT A	Chr2	403001	403300	300	9	CHH	spreading
WT A	Chr2	794201	794500	300	9	CHH	spreading
WT A	Chr2	856901	857200	300	9	CHH	spreading
WT A	Chr2	1461401	1461700	300	9	CG	spreading
WT A	Chr2	1472501	1472800	300	9	CG	spreading
WT A	Chr2	1521101	1521400	300	9	CG	spreading
WT A	Chr2	1938101	1938400	300	9	CG	spreading
WT A	Chr2	1990601	1990900	300	9	CHH	spreading
WT A	Chr2	2589701	2590000	300	9	CG	spreading
WT A	Chr2	5507501	5507800	300	9	CG	spreading
WT A	Chr2	5515001	5515300	300	9	CG	spreading
WT A	Chr2	5541401	5541700	300	9	CG	spreading
WT A	Chr2	5606201	5606500	300	9	CHH	spreading
WT A	Chr2	5775101	5775700	600	9	CHH	spreading
WT A	Chr2	6288101	6288400	300	9	CHH	spreading
WT A	Chr2	6391601	6391900	300	9	CHG	spreading
WT A	Chr2	6592301	6592600	300	9	CHH	spreading
WT A	Chr2	6733001	6733600	600	9	CHH	spreading
WT A	Chr2	6804101	6804400	300	9	CHH	spreading
WT A	Chr2	7307501	7307800	300	9	CG	spreading
WT A	Chr2	7347701	7348000	300	9	CHH	spreading
WT A	Chr2	7883501	7883800	300	9	CHH	spreading
WT A	Chr2	9030401	9030700	300	9	CHH	spreading
WT A	Chr2	9056501	9056800	300	9	CG	spreading
WT A	Chr2	9057101	9057400	300	9	CHH	spreading
WT A	Chr2	10018301	10018600	300	9	CHH	spreading
WT A	Chr2	11206001	11206300	300	9	CG	spreading
WT A	Chr2	11721701	11722000	300	9	CHH	spreading
WT A	Chr2	11949101	11949400	300	9	CHH	spreading
WT A	Chr2	12369701	12370000	300	9	CG	spreading
WT A	Chr2	12372701	12373000	300	9	CHH	spreading
WT A	Chr2	13660601	13660900	300	9	CHH	spreading
WT A	Chr2	14311301	14311600	300	9	CHH	spreading
WT A	Chr2	15707501	15707800	300	9	CG	spreading
WT A	Chr2	16834301	16834600	300	9	CHH	spreading
WT A	Chr2	16917101	16917400	300	9	CG	spreading
WT A	Chr2	17275001	17275300	300	9	CHH	spreading
WT A	Chr3	495701	496000	300	9	CHH	spreading
WT A	Chr3	3617801	3618100	300	9	CG	spreading
WT A	Chr3	6528401	6528700	300	9	CG	spreading
WT A	Chr3	8081801	8082100	300	9	CHG	spreading
WT A	Chr3	8081801	8082100	300	9	CHH	spreading
WT A	Chr3	8452901	8453200	300	9	CG	spreading
WT A	Chr3	8596001	8596300	300	9	CHH	spreading
WT A	Chr3	9040901	9041200	300	9	CG	spreading
WT A	Chr3	9830801	9831100	300	9	CG	spreading
WT A	Chr3	10381001	10381300	300	9	CG	spreading
WT A	Chr3	10440401	10440700	300	9	CHH	spreading
WT A	Chr3	10739201	10739500	300	9	CG	spreading
WT A	Chr3	10807601	10807900	300	9	CG	spreading
WT A	Chr3	10851101	10851400	300	9	CG	spreading
WT A	Chr3	11236901	11237200	300	9	CG	spreading
WT A	Chr3	11296601	11296900	300	9	CHH	spreading
WT A	Chr3	11501801	11502100	300	9	CHG	spreading
WT A	Chr3	11660801	11661100	300	9	CG	spreading
WT A	Chr3	11808101	11808400	300	9	CHH	spreading
WT A	Chr3	11929901	11930200	300	9	CHH	spreading
WT A	Chr3	11960201	11960500	300	9	CHH	spreading
WT A	Chr3	11968301	11968600	300	9	CHH	spreading
WT A	Chr3	12592301	12592600	300	9	CG	spreading
WT A	Chr3	13376801	13377100	300	9	CHG	spreading
WT A	Chr3	14333801	14334100	300	9	CG	spreading
WT A	Chr3	14755901	14756200	300	9	CG	spreading
WT A	Chr3	14842601	14842900	300	9	CG	spreading
WT A	Chr3	15754601	15754900	300	9	CG	spreading
WT A	Chr3	15770801	15771100	300	9	CG	spreading
WT A	Chr3	15777101	15777400	300	9	CG	spreading
WT A	Chr3	15777101	15777400	300	9	CHG	spreading
WT A	Chr3	15992501	15992800	300	9	CG	spreading
WT A	Chr3	16009601	16010500	900	9	CG	spreading
WT A	Chr3	16222601	16222900	300	9	CHH	spreading
WT A	Chr3	16268801	16269100	300	9	CHH	spreading
WT A	Chr3	16341701	16342000	300	9	CHH	spreading
WT A	Chr3	16405001	16405300	300	9	CHH	spreading
WT A	Chr3	16468901	16469200	300	9	CG	spreading
WT A	Chr3	16555901	16556200	300	9	CHH	spreading
WT A	Chr3	16657601	16657900	300	9	CG	spreading
WT A	Chr3	16771901	16772200	300	9	CG	spreading
WT A	Chr3	17086901	17087200	300	9	CHH	spreading
WT A	Chr3	17308601	17308900	300	9	CG	spreading
WT A	Chr3	17383601	17383900	300	9	CHH	spreading
WT A	Chr3	17742101	17742400	300	9	CG	spreading
WT A	Chr3	17742101	17742400	300	9	CHG	spreading
WT A	Chr3	17765201	17765500	300	9	CG	spreading
WT A	Chr3	17770601	17770900	300	9	CG	spreading
WT A	Chr3	18085601	18085900	300	9	CHH	spreading
WT A	Chr3	18440501	18440800	300	9	CG	spreading
WT A	Chr3	18556301	18556600	300	9	CG	spreading
WT A	Chr3	18742901	18743200	300	9	CG	spreading
WT A	Chr3	19054301	19054600	300	9	CG	spreading
WT A	Chr3	19680401	19680700	300	9	CG	spreading
WT A	Chr3	20498501	20498800	300	9	CG	spreading
WT A	Chr3	20899301	20899600	300	9	CG	spreading
WT A	Chr3	20963201	20963500	300	9	CG	spreading
WT A	Chr3	21109301	21109600	300	9	CHH	spreading
WT A	Chr3	21393401	21393700	300	9	CG	spreading
WT A	Chr3	23115701	23116000	300	9	CHH	spreading
WT A	Chr4	563501	563800	300	9	CHH	spreading
WT A	Chr4	2442701	2443300	600	9	CG	spreading
WT A	Chr4	2508701	2509000	300	9	CHH	spreading
WT A	Chr4	2510201	2510500	300	9	CG	spreading
WT A	Chr4	2578001	2578300	300	9	CHH	spreading
WT A	Chr4	3207401	3207700	300	9	CHH	spreading
WT A	Chr4	3354701	3355300	600	9	CHH	spreading
WT A	Chr4	5366201	5366500	300	9	CG	spreading
WT A	Chr4	5494601	5494900	300	9	CG	spreading
WT A	Chr4	5645201	5645500	300	9	CHH	spreading
WT A	Chr4	5673401	5673700	300	9	CHH	spreading
WT A	Chr4	5796101	5796400	300	9	CG	spreading
WT A	Chr4	5850101	5850400	300	9	CG	spreading
WT A	Chr4	5961401	5961700	300	9	CHH	spreading
WT A	Chr4	5987801	5988100	300	9	CG	spreading
WT A	Chr4	5987801	5989000	1200	9	CHG	spreading
WT A	Chr4	6190001	6190300	300	9	CG	spreading
WT A	Chr4	6283301	6283600	300	9	CHH	spreading
WT A	Chr4	6671201	6671500	300	9	CG	spreading
WT A	Chr4	7002401	7002700	300	9	CG	spreading
WT A	Chr4	7092701	7093000	300	9	CG	spreading
WT A	Chr4	7150301	7150600	300	9	CG	spreading
WT A	Chr4	7321301	7321600	300	9	CG	spreading
WT A	Chr4	7342601	7342900	300	9	CHH	spreading
WT A	Chr4	7475801	7477600	1800	9	CG	spreading
WT A	Chr4	7484801	7485100	300	9	CG	spreading
WT A	Chr4	7645601	7645900	300	9	CG	spreading
WT A	Chr4	7724201	7724500	300	9	CHH	spreading
WT A	Chr4	7838201	7838500	300	9	CHH	spreading
WT A	Chr4	7908401	7908700	300	9	CG	spreading
WT A	Chr4	8130401	8130700	300	9	CHH	spreading
WT A	Chr4	8161001	8161300	300	9	CG	spreading
WT A	Chr4	8204501	8204800	300	9	CG	spreading
WT A	Chr4	8224901	8225200	300	9	CG	spreading
WT A	Chr4	8249801	8250100	300	9	CG	spreading
WT A	Chr4	8465801	8466100	300	9	CHH	spreading
WT A	Chr4	8518301	8518600	300	9	CG	spreading
WT A	Chr4	8596001	8596300	300	9	CG	spreading
WT A	Chr4	9341201	9341500	300	9	CG	spreading
WT A	Chr4	9880601	9880900	300	9	CG	spreading
WT A	Chr4	9942101	9942400	300	9	CG	spreading
WT A	Chr4	9952601	9952900	300	9	CG	spreading
WT A	Chr4	10005401	10005700	300	9	CG	spreading
WT A	Chr4	10313501	10313800	300	9	CG	spreading
WT A	Chr4	10816301	10816600	300	9	CG	spreading
WT A	Chr4	11093501	11093800	300	9	CG	spreading
WT A	Chr4	11258801	11259100	300	9	CG	spreading
WT A	Chr4	11394701	11395300	600	9	CG	spreading
WT A	Chr4	11536601	11536900	300	9	CG	spreading
WT A	Chr4	12865301	12865600	300	9	CG	spreading
WT A	Chr4	13209701	13210000	300	9	CHH	spreading
WT A	Chr4	13326101	13326400	300	9	CHH	spreading
WT A	Chr4	14310701	14311000	300	9	CG	spreading
WT A	Chr4	15592001	15592300	300	9	CHH	spreading
WT A	Chr4	16324001	16324300	300	9	CG	spreading
WT A	Chr4	16951601	16951900	300	9	CHH	spreading
WT A	Chr5	113105	114004	900	9	CHH	spreading
WT A	Chr5	1439105	1439404	300	9	CG	spreading
WT A	Chr5	2655905	2656204	300	9	CHH	spreading
WT A	Chr5	4539905	4540204	300	9	CHH	spreading
WT A	Chr5	4781705	4782004	300	9	CHH	spreading
WT A	Chr5	5352005	5352304	300	9	CHH	spreading
WT A	Chr5	6346805	6347104	300	9	CG	spreading
WT A	Chr5	7777805	7778104	300	9	CHH	spreading
WT A	Chr5	8220905	8221204	300	9	CHH	spreading
WT A	Chr5	8819705	8820004	300	9	CHH	spreading
WT A	Chr5	9135005	9135304	300	9	CG	spreading
WT A	Chr5	9357605	9357904	300	9	CHH	spreading
WT A	Chr5	9762905	9763204	300	9	CHH	spreading
WT A	Chr5	9958505	9958804	300	9	CG	spreading
WT A	Chr5	10134605	10134904	300	9	CG	spreading
WT A	Chr5	10855805	10856104	300	9	CHH	spreading
WT A	Chr5	14291105	14291404	300	9	CG	spreading
WT A	Chr5	15252905	15253204	300	9	CG	spreading
WT A	Chr5	16014905	16015204	300	9	CHH	spreading
WT A	Chr5	16309805	16310104	300	9	CHH	spreading
WT A	Chr5	17986205	17986504	300	9	CG	spreading
WT A	Chr5	18102005	18102304	300	9	CG	spreading
WT A	Chr5	18414605	18414904	300	9	CHH	spreading
WT A	Chr5	19042805	19043104	300	9	CHH	spreading
WT A	Chr5	19086305	19086604	300	9	CG	spreading
WT A	Chr5	20076605	20076904	300	9	CHH	spreading
WT A	Chr5	20233505	20233804	300	9	CHH	spreading
WT A	Chr5	21058805	21059104	300	9	CG	spreading
WT A	Chr5	21321605	21321904	300	9	CG	spreading
WT A	Chr5	21531605	21531904	300	9	CHH	spreading
WT A	Chr5	21709505	21709804	300	9	CG	spreading
WT A	Chr5	21765305	21765604	300	9	CG	spreading
WT A	Chr5	22242305	22242604	300	9	CG	spreading
WT A	Chr5	22464005	22464304	300	9	CHH	spreading
WT A	Chr5	22964705	22965004	300	9	CG	spreading
WT A	Chr5	23082905	23083204	300	9	CG	spreading
WT A	Chr5	23431505	23431804	300	9	CHH	spreading
WT A	Chr5	24023705	24024004	300	9	CHG	spreading
WT A	Chr5	24269405	24269704	300	9	CG	spreading
WT A	Chr5	24531005	24531304	300	9	CHH	spreading
WT A	Chr5	24734405	24734704	300	9	CG	spreading
WT A	Chr5	24762005	24762304	300	9	CG	spreading
WT A	Chr5	25668305	25668604	300	9	CHH	spreading
WT A	Chr5	26975105	26975404	300	9	CHH	spreading
WT B	Chr1	9203101	9203400	300	5	CHG	ambiguous
WT B	Chr1	18226201	18226500	300	5	CG	ambiguous
WT B	Chr1	29250301	29250600	300	5	CG	ambiguous
WT B	Chr2	10654301	10654600	300	5	CG	ambiguous
WT B	Chr3	6718001	6718300	300	5	CG	ambiguous
WT B	Chr3	10833401	10833700	300	5	CG	ambiguous
WT B	Chr3	11748101	11748400	300	5	CG	ambiguous
WT B	Chr3	17149301	17149600	300	5	CG	ambiguous
WT B	Chr3	17520401	17520700	300	5	CG	ambiguous
WT B	Chr3	17571701	17572000	300	5	CG	ambiguous
WT B	Chr3	17752001	17752300	300	5	CG	ambiguous
WT B	Chr3	17753501	17753800	300	5	CG	ambiguous
WT B	Chr3	17937101	17937400	300	5	CG	ambiguous
WT B	Chr3	18565301	18565600	300	5	CG	ambiguous
WT B	Chr3	20039801	20040100	300	5	CG	ambiguous
WT B	Chr3	20232101	20232400	300	5	CG	ambiguous
WT B	Chr3	20837801	20838100	300	5	CG	ambiguous
WT B	Chr4	8613701	8614000	300	5	CG	ambiguous
WT B	Chr5	9208505	9208804	300	5	CG	ambiguous
WT B	Chr5	9525305	9525604	300	5	CG	ambiguous
WT B	Chr5	9525305	9525604	300	5	CHH	ambiguous
WT B	Chr5	9911105	9911404	300	5	CHG	ambiguous
WT B	Chr5	9934805	9935104	300	5	CG	ambiguous
WT B	Chr5	9988505	9988804	300	5	CG	ambiguous
WT B	Chr5	15130805	15131104	300	5	CG	ambiguous
WT B	Chr5	25668305	25668604	300	5	CG	ambiguous
WT B	Chr1	18126301	18126600	300	5	CHH	contained
WT B	Chr2	1606901	1607200	300	5	CHH	contained
WT B	Chr2	8028701	8029000	300	5	CHH	contained
WT B	Chr3	5590901	5591200	300	5	CHH	contained
WT B	Chr3	10758101	10758400	300	5	CHG	contained
WT B	Chr3	11240201	11240500	300	5	CG	contained
WT B	Chr3	12276101	12276400	300	5	CHH	contained
WT B	Chr3	15196001	15196300	300	5	CG	contained
WT B	Chr3	16787501	16787800	300	5	CHH	contained
WT B	Chr3	17671901	17672200	300	5	CG	contained
WT B	Chr4	655001	655300	300	5	CG	contained
WT B	Chr5	8809505	8809804	300	5	CG	contained
WT B	Chr5	9095405	9095704	300	5	CG	contained
WT B	Chr5	10015505	10015804	300	5	CG	contained
WT B	Chr5	10631405	10631704	300	5	CG	contained
WT B	Chr5	11025305	11025604	300	5	CHH	contained
WT B	Chr5	12462005	12462304	300	5	CG	contained
WT B	Chr5	13765205	13765504	300	5	CG	contained
WT B	Chr5	14280905	14281204	300	5	CG	contained
WT B	Chr5	14646905	14647204	300	5	CG	contained
WT B	Chr5	15232505	15232804	300	5	CG	contained
WT B	Chr5	17726405	17726704	300	5	CHH	contained
WT B	Chr5	19495805	19496104	300	5	CHH	contained
WT B	Chr5	19505705	19506004	300	5	CG	contained
WT B	Chr2	13447601	13447900	300	5	CG	de novo
WT B	Chr2	14906801	14907100	300	5	CG	de novo
WT B	Chr3	7834601	7834900	300	5	CG	de novo
WT B	Chr3	17571101	17571400	300	5	CG	de novo
WT B	Chr3	17621801	17622100	300	5	CG	de novo
WT B	Chr3	18093701	18094000	300	5	CG	de novo
WT B	Chr3	19942301	19942600	300	5	CG	de novo
WT B	Chr3	20635601	20635900	300	5	CG	de novo
WT B	Chr3	21144101	21144400	300	5	CG	de novo
WT B	Chr4	12070901	12071200	300	5	CG	de novo
WT B	Chr5	825605	825904	300	5	CG	de novo
WT B	Chr5	3253505	3253804	300	5	CG	de novo
WT B	Chr5	9851105	9851404	300	5	CG	de novo
WT B	Chr5	10027205	10027504	300	5	CG	de novo
WT B	Chr5	14530805	14531104	300	5	CG	de novo
WT B	Chr5	14635205	14635504	300	5	CG	de novo
WT B	Chr5	14735705	14736004	300	5	CG	de novo
WT B	Chr5	14835605	14835904	300	5	CG	de novo
WT B	Chr5	15277805	15278104	300	5	CG	de novo
WT B	Chr5	20507105	20507404	300	5	CG	de novo
WT B	Chr1	6770401	6770700	300	5	CG	spreading
WT B	Chr1	8473801	8474100	300	5	CG	spreading
WT B	Chr1	17961601	17961900	300	5	CG	spreading
WT B	Chr1	18069301	18069600	300	5	CG	spreading
WT B	Chr1	29250301	29250600	300	5	CHG	spreading
WT B	Chr1	29250301	29250600	300	5	CHH	spreading
WT B	Chr2	403001	403300	300	5	CHH	spreading
WT B	Chr2	2214401	2214700	300	5	CG	spreading
WT B	Chr2	8046101	8046400	300	5	CHH	spreading
WT B	Chr3	3478301	3478600	300	5	CHH	spreading
WT B	Chr3	8329301	8329600	300	5	CHH	spreading
WT B	Chr3	8369501	8369800	300	5	CG	spreading
WT B	Chr3	9576701	9577000	300	5	CG	spreading
WT B	Chr3	9830801	9831100	300	5	CG	spreading
WT B	Chr3	10381001	10381300	300	5	CG	spreading
WT B	Chr3	10851101	10851400	300	5	CG	spreading
WT B	Chr3	10898801	10899100	300	5	CG	spreading
WT B	Chr3	10898801	10899100	300	5	CHH	spreading
WT B	Chr3	11902601	11902900	300	5	CG	spreading
WT B	Chr3	14607401	14607700	300	5	CG	spreading
WT B	Chr3	14755901	14756200	300	5	CG	spreading
WT B	Chr3	15770801	15771100	300	5	CG	spreading
WT B	Chr3	15777101	15777400	300	5	CG	spreading
WT B	Chr3	16009601	16010500	900	5	CG	spreading
WT B	Chr3	16538201	16538500	300	5	CHH	spreading
WT B	Chr3	17238701	17239000	300	5	CG	spreading
WT B	Chr3	17308601	17308900	300	5	CG	spreading
WT B	Chr3	17765201	17765500	300	5	CG	spreading
WT B	Chr3	18085601	18085900	300	5	CHH	spreading
WT B	Chr3	18325301	18325600	300	5	CG	spreading
WT B	Chr3	18440501	18440800	300	5	CG	spreading
WT B	Chr3	19362401	19362700	300	5	CG	spreading
WT B	Chr3	20498501	20498800	300	5	CG	spreading
WT B	Chr3	20899301	20899600	300	5	CG	spreading
WT B	Chr3	20963201	20963500	300	5	CG	spreading
WT B	Chr3	23273801	23274100	300	5	CG	spreading
WT B	Chr4	12863801	12864100	300	5	CG	spreading
WT B	Chr5	9068705	9069004	300	5	CG	spreading
WT B	Chr5	9367505	9367804	300	5	CG	spreading
WT B	Chr5	9534005	9534304	300	5	CHG	spreading
WT B	Chr5	9556805	9557104	300	5	CG	spreading
WT B	Chr5	9637505	9637804	300	5	CG	spreading
WT B	Chr5	9668105	9668404	300	5	CG	spreading
WT B	Chr5	10019705	10020004	300	5	CG	spreading
WT B	Chr5	10134605	10134904	300	5	CG	spreading
WT B	Chr5	10320905	10321204	300	5	CG	spreading
WT B	Chr5	10937105	10937404	300	5	CG	spreading
WT B	Chr5	13361705	13362004	300	5	CG	spreading
WT B	Chr5	13709105	13709404	300	5	CG	spreading
WT B	Chr5	13723505	13723804	300	5	CG	spreading
WT B	Chr5	13891205	13891504	300	5	CG	spreading
WT B	Chr5	14031905	14032204	300	5	CG	spreading
WT B	Chr5	14040005	14040304	300	5	CG	spreading
WT B	Chr5	14256305	14256604	300	5	CG	spreading
WT B	Chr5	14714705	14715004	300	5	CG	spreading
WT B	Chr5	14818505	14818804	300	5	CG	spreading
WT B	Chr5	14856005	14856304	300	5	CG	spreading
WT B	Chr5	14874305	14874604	300	5	CG	spreading
WT B	Chr5	14878805	14879104	300	5	CG	spreading
WT B	Chr5	15151505	15151804	300	5	CG	spreading
WT B	Chr5	15159305	15159604	300	5	CG	spreading
WT B	Chr5	15191405	15191704	300	5	CG	spreading
WT B	Chr5	19420805	19421104	300	5	CG	spreading
WT B	Chr1	9926701	9927000	300	7	CHG	ambiguous
WT B	Chr1	12424801	12425100	300	7	CHH	ambiguous
WT B	Chr1	15926701	15927000	300	7	CHH	ambiguous
WT B	Chr1	16360801	16361100	300	7	CHH	ambiguous
WT B	Chr1	16487701	16488000	300	7	CHH	ambiguous
WT B	Chr1	17442601	17442900	300	7	CG	ambiguous
WT B	Chr1	17966701	17967000	300	7	CG	ambiguous
WT B	Chr1	20671801	20672100	300	7	CHG	ambiguous
WT B	Chr1	24102601	24102900	300	7	CHH	ambiguous
WT B	Chr1	29250301	29250600	300	7	CG	ambiguous
WT B	Chr2	4800401	4800700	300	7	CHH	ambiguous
WT B	Chr2	6822701	6823000	300	7	CHG	ambiguous
WT B	Chr2	15120401	15120700	300	7	CG	ambiguous
WT B	Chr3	10253501	10253800	300	7	CHH	ambiguous
WT B	Chr3	10833401	10833700	300	7	CG	ambiguous
WT B	Chr3	11748101	11748400	300	7	CG	ambiguous
WT B	Chr3	15436001	15436300	300	7	CHH	ambiguous
WT B	Chr3	16020101	16020400	300	7	CHH	ambiguous
WT B	Chr3	16042601	16042900	300	7	CHH	ambiguous
WT B	Chr3	16132001	16132300	300	7	CHH	ambiguous
WT B	Chr3	16509101	16509400	300	7	CHH	ambiguous
WT B	Chr3	16526501	16526800	300	7	CG	ambiguous
WT B	Chr3	17238701	17239000	300	7	CG	ambiguous
WT B	Chr3	17290301	17290600	300	7	CG	ambiguous
WT B	Chr3	17470901	17471200	300	7	CHH	ambiguous
WT B	Chr3	17520401	17520700	300	7	CG	ambiguous
WT B	Chr3	17520401	17520700	300	7	CHG	ambiguous
WT B	Chr3	17571701	17572000	300	7	CG	ambiguous
WT B	Chr3	17752001	17752300	300	7	CG	ambiguous
WT B	Chr3	17753501	17753800	300	7	CG	ambiguous
WT B	Chr3	18565301	18565600	300	7	CG	ambiguous
WT B	Chr3	20039801	20040100	300	7	CG	ambiguous
WT B	Chr3	20232101	20232400	300	7	CG	ambiguous
WT B	Chr3	20837801	20838100	300	7	CG	ambiguous
WT B	Chr4	200201	200500	300	7	CG	ambiguous
WT B	Chr4	5127101	5127400	300	7	CHH	ambiguous
WT B	Chr4	5987801	5988400	600	7	CHG	ambiguous
WT B	Chr4	7875701	7876000	300	7	CG	ambiguous
WT B	Chr4	8613701	8614000	300	7	CG	ambiguous
WT B	Chr5	4368305	4368604	300	7	CG	ambiguous
WT B	Chr5	9525305	9525604	300	7	CG	ambiguous
WT B	Chr5	9525305	9525604	300	7	CHH	ambiguous
WT B	Chr5	9911105	9911404	300	7	CHG	ambiguous
WT B	Chr5	9934805	9935104	300	7	CG	ambiguous
WT B	Chr5	9988505	9988804	300	7	CG	ambiguous
WT B	Chr5	10031405	10031704	300	7	CHG	ambiguous
WT B	Chr5	14877005	14877304	300	7	CG	ambiguous
WT B	Chr5	15130805	15131104	300	7	CG	ambiguous
WT B	Chr5	18660305	18660604	300	7	CG	ambiguous
WT B	Chr5	20034305	20034604	300	7	CHH	ambiguous
WT B	Chr5	22096205	22096504	300	7	CG	ambiguous
WT B	Chr1	433501	433800	300	7	CHH	contained
WT B	Chr1	513001	513300	300	7	CHH	contained
WT B	Chr1	1160101	1160400	300	7	CHH	contained
WT B	Chr1	1194301	1194600	300	7	CHH	contained
WT B	Chr1	2473201	2473500	300	7	CHH	contained
WT B	Chr1	3933001	3933300	300	7	CHH	contained
WT B	Chr1	4094101	4094400	300	7	CHH	contained
WT B	Chr1	5101801	5102100	300	7	CHH	contained
WT B	Chr1	5899501	5899800	300	7	CHH	contained
WT B	Chr1	5965501	5965800	300	7	CHH	contained
WT B	Chr1	6657601	6657900	300	7	CHH	contained
WT B	Chr1	7281601	7281900	300	7	CHH	contained
WT B	Chr1	8116501	8116800	300	7	CHH	contained
WT B	Chr1	8927401	8927700	300	7	CHH	contained
WT B	Chr1	9689101	9689400	300	7	CHG	contained
WT B	Chr1	9754501	9754800	300	7	CHH	contained
WT B	Chr1	9756301	9756600	300	7	CHH	contained
WT B	Chr1	9811801	9812100	300	7	CHH	contained
WT B	Chr1	10363201	10363500	300	7	CHH	contained
WT B	Chr1	10421101	10421400	300	7	CHH	contained
WT B	Chr1	10915801	10916100	300	7	CHH	contained
WT B	Chr1	11129101	11129400	300	7	CHH	contained
WT B	Chr1	11352301	11352600	300	7	CHH	contained
WT B	Chr1	11661301	11661600	300	7	CHH	contained
WT B	Chr1	11721901	11722200	300	7	CHH	contained
WT B	Chr1	11736001	11736300	300	7	CHH	contained
WT B	Chr1	11789401	11789700	300	7	CHH	contained
WT B	Chr1	11818501	11818800	300	7	CHH	contained
WT B	Chr1	11822401	11822700	300	7	CHH	contained
WT B	Chr1	12264601	12264900	300	7	CHH	contained
WT B	Chr1	12286501	12286800	300	7	CHH	contained
WT B	Chr1	12336601	12336900	300	7	CHH	contained
WT B	Chr1	12483001	12483300	300	7	CHH	contained
WT B	Chr1	12593401	12593700	300	7	CHH	contained
WT B	Chr1	12719101	12719400	300	7	CHH	contained
WT B	Chr1	12761401	12761700	300	7	CHH	contained
WT B	Chr1	12854101	12854400	300	7	CHH	contained
WT B	Chr1	13192201	13192500	300	7	CHH	contained
WT B	Chr1	13230601	13230900	300	7	CHH	contained
WT B	Chr1	13355401	13355700	300	7	CHH	contained
WT B	Chr1	13902001	13902300	300	7	CHH	contained
WT B	Chr1	14250001	14250300	300	7	CHH	contained
WT B	Chr1	14268601	14268900	300	7	CHG	contained
WT B	Chr1	14330401	14330700	300	7	CHG	contained
WT B	Chr1	16286701	16287000	300	7	CHG	contained
WT B	Chr1	16431901	16432200	300	7	CHH	contained
WT B	Chr1	16641001	16641300	300	7	CHH	contained
WT B	Chr1	16738201	16738500	300	7	CHH	contained
WT B	Chr1	17004901	17005200	300	7	CHH	contained
WT B	Chr1	17605801	17606100	300	7	CHH	contained
WT B	Chr1	17689501	17689800	300	7	CHH	contained
WT B	Chr1	17710501	17710800	300	7	CHH	contained
WT B	Chr1	18019501	18019800	300	7	CHH	contained
WT B	Chr1	18126301	18126600	300	7	CHH	contained
WT B	Chr1	18164701	18165000	300	7	CHH	contained
WT B	Chr1	18297301	18297600	300	7	CHH	contained
WT B	Chr1	18493501	18493800	300	7	CHH	contained
WT B	Chr1	18973801	18974100	300	7	CHH	contained
WT B	Chr1	19268401	19268700	300	7	CHH	contained
WT B	Chr1	19374601	19374900	300	7	CHH	contained
WT B	Chr1	19589101	19589400	300	7	CG	contained
WT B	Chr1	19596601	19596900	300	7	CHH	contained
WT B	Chr1	19741501	19741800	300	7	CHH	contained
WT B	Chr1	20311801	20312100	300	7	CHH	contained
WT B	Chr1	20313901	20314200	300	7	CHH	contained
WT B	Chr1	20403301	20403600	300	7	CHH	contained
WT B	Chr1	20488801	20489100	300	7	CHH	contained
WT B	Chr1	21228901	21229200	300	7	CHH	contained
WT B	Chr1	21360001	21360300	300	7	CHH	contained
WT B	Chr1	21918301	21918600	300	7	CHH	contained
WT B	Chr1	21996001	21996300	300	7	CHH	contained
WT B	Chr1	22224601	22224900	300	7	CHH	contained
WT B	Chr1	22542001	22542300	300	7	CHH	contained
WT B	Chr1	23925001	23925300	300	7	CHH	contained
WT B	Chr1	24352801	24353100	300	7	CHH	contained
WT B	Chr1	24384901	24385200	300	7	CHH	contained
WT B	Chr1	24462301	24462600	300	7	CHH	contained
WT B	Chr1	24488101	24488400	300	7	CHH	contained
WT B	Chr1	24531901	24532200	300	7	CHH	contained
WT B	Chr1	24705601	24705900	300	7	CHH	contained
WT B	Chr1	25097701	25098300	600	7	CHH	contained
WT B	Chr1	25343101	25343400	300	7	CHH	contained
WT B	Chr1	25400401	25400700	300	7	CHH	contained
WT B	Chr1	25780201	25780500	300	7	CHH	contained
WT B	Chr1	26197201	26197500	300	7	CHH	contained
WT B	Chr1	26510701	26511000	300	7	CHH	contained
WT B	Chr1	26779501	26779800	300	7	CHH	contained
WT B	Chr1	27710401	27710700	300	7	CHH	contained
WT B	Chr1	27972601	27972900	300	7	CHH	contained
WT B	Chr1	28827301	28827600	300	7	CHH	contained
WT B	Chr1	29376901	29377200	300	7	CHH	contained
WT B	Chr1	29983201	29983500	300	7	CHH	contained
WT B	Chr2	8201	8500	300	7	CHG	contained
WT B	Chr2	379301	379600	300	7	CHH	contained
WT B	Chr2	625901	626200	300	7	CHH	contained
WT B	Chr2	904301	904600	300	7	CHH	contained
WT B	Chr2	1268501	1268800	300	7	CHH	contained
WT B	Chr2	1380701	1381000	300	7	CHH	contained
WT B	Chr2	1606901	1607200	300	7	CHH	contained
WT B	Chr2	2191001	2191300	300	7	CHH	contained
WT B	Chr2	2985401	2985700	300	7	CHH	contained
WT B	Chr2	3762401	3762700	300	7	CHG	contained
WT B	Chr2	3784301	3784600	300	7	CHH	contained
WT B	Chr2	4079501	4079800	300	7	CHG	contained
WT B	Chr2	4870901	4871200	300	7	CHH	contained
WT B	Chr2	5053901	5054200	300	7	CHH	contained
WT B	Chr2	5622101	5622400	300	7	CHG	contained
WT B	Chr2	5891201	5891500	300	7	CHH	contained
WT B	Chr2	5994401	5994700	300	7	CHH	contained
WT B	Chr2	6178001	6178300	300	7	CHH	contained
WT B	Chr2	6250301	6250600	300	7	CHH	contained
WT B	Chr2	6548501	6548800	300	7	CHH	contained
WT B	Chr2	6577301	6577600	300	7	CHH	contained
WT B	Chr2	6578801	6579100	300	7	CHH	contained
WT B	Chr2	6663101	6663400	300	7	CHH	contained
WT B	Chr2	6739301	6739600	300	7	CHH	contained
WT B	Chr2	6780401	6780700	300	7	CHH	contained
WT B	Chr2	6841901	6842200	300	7	CHH	contained
WT B	Chr2	7117001	7117300	300	7	CHH	contained
WT B	Chr2	7536701	7537000	300	7	CHH	contained
WT B	Chr2	7583501	7583800	300	7	CHH	contained
WT B	Chr2	8554901	8555200	300	7	CHH	contained
WT B	Chr2	8995901	8996200	300	7	CHH	contained
WT B	Chr2	9595601	9595900	300	7	CHH	contained
WT B	Chr2	9633401	9633700	300	7	CHH	contained
WT B	Chr2	9654101	9654400	300	7	CHG	contained
WT B	Chr2	11768801	11769100	300	7	CHH	contained
WT B	Chr2	12812501	12812800	300	7	CHH	contained
WT B	Chr2	13432901	13433200	300	7	CHH	contained
WT B	Chr2	13633901	13634200	300	7	CHH	contained
WT B	Chr2	14597201	14597500	300	7	CHH	contained
WT B	Chr2	14676101	14676400	300	7	CHH	contained
WT B	Chr2	14860601	14860900	300	7	CHH	contained
WT B	Chr2	17340101	17340400	300	7	CHH	contained
WT B	Chr2	19528601	19528900	300	7	CHH	contained
WT B	Chr3	157901	158200	300	7	CG	contained
WT B	Chr3	557501	557800	300	7	CHH	contained
WT B	Chr3	3538001	3538300	300	7	CHH	contained
WT B	Chr3	5793101	5793400	300	7	CHH	contained
WT B	Chr3	5862101	5862400	300	7	CHH	contained
WT B	Chr3	5930501	5930800	300	7	CHH	contained
WT B	Chr3	5982701	5983000	300	7	CHH	contained
WT B	Chr3	6486701	6487000	300	7	CHH	contained
WT B	Chr3	7785701	7786000	300	7	CHH	contained
WT B	Chr3	7921601	7921900	300	7	CHH	contained
WT B	Chr3	9229001	9229300	300	7	CHH	contained
WT B	Chr3	9695801	9696100	300	7	CHH	contained
WT B	Chr3	9739901	9740200	300	7	CHH	contained
WT B	Chr3	9766601	9766900	300	7	CHH	contained
WT B	Chr3	9808301	9808600	300	7	CHH	contained
WT B	Chr3	10177301	10177600	300	7	CHH	contained
WT B	Chr3	10510001	10510300	300	7	CHH	contained
WT B	Chr3	10517501	10517800	300	7	CHH	contained
WT B	Chr3	10556201	10556500	300	7	CHH	contained
WT B	Chr3	11021801	11022100	300	7	CHH	contained
WT B	Chr3	11240201	11240500	300	7	CG	contained
WT B	Chr3	11490701	11491000	300	7	CHH	contained
WT B	Chr3	11587301	11587600	300	7	CHH	contained
WT B	Chr3	11602601	11602900	300	7	CHH	contained
WT B	Chr3	11965901	11966200	300	7	CHH	contained
WT B	Chr3	12135701	12136000	300	7	CHH	contained
WT B	Chr3	12354101	12354400	300	7	CHH	contained
WT B	Chr3	14306201	14306500	300	7	CHH	contained
WT B	Chr3	14860601	14860900	300	7	CHH	contained
WT B	Chr3	14911001	14911300	300	7	CHH	contained
WT B	Chr3	14943401	14943700	300	7	CG	contained
WT B	Chr3	15196001	15196300	300	7	CG	contained
WT B	Chr3	15346301	15346600	300	7	CG	contained
WT B	Chr3	15592601	15592900	300	7	CHH	contained
WT B	Chr3	15817901	15818200	300	7	CHH	contained
WT B	Chr3	16052201	16052500	300	7	CHH	contained
WT B	Chr3	16141901	16142200	300	7	CHH	contained
WT B	Chr3	16353101	16353400	300	7	CHH	contained
WT B	Chr3	16646801	16647100	300	7	CHG	contained
WT B	Chr3	16681901	16682200	300	7	CHH	contained
WT B	Chr3	16787501	16787800	300	7	CHH	contained
WT B	Chr3	16877801	16878100	300	7	CHH	contained
WT B	Chr3	17111801	17112100	300	7	CHH	contained
WT B	Chr3	17671901	17672200	300	7	CG	contained
WT B	Chr3	17850701	17851000	300	7	CG	contained
WT B	Chr3	18739301	18739600	300	7	CHH	contained
WT B	Chr3	19243001	19243300	300	7	CHH	contained
WT B	Chr3	19529501	19529800	300	7	CHH	contained
WT B	Chr3	19622201	19622500	300	7	CHH	contained
WT B	Chr3	20130101	20130400	300	7	CG	contained
WT B	Chr3	20233601	20233900	300	7	CHH	contained
WT B	Chr3	20391101	20391400	300	7	CG	contained
WT B	Chr3	20746301	20746600	300	7	CHH	contained
WT B	Chr3	22120301	22120600	300	7	CHH	contained
WT B	Chr3	23108801	23109100	300	7	CHH	contained
WT B	Chr4	632801	633100	300	7	CHH	contained
WT B	Chr4	728201	728500	300	7	CHH	contained
WT B	Chr4	1566701	1567000	300	7	CHH	contained
WT B	Chr4	2605601	2605900	300	7	CHH	contained
WT B	Chr4	3878501	3878800	300	7	CHG	contained
WT B	Chr4	4900601	4900900	300	7	CHH	contained
WT B	Chr4	5322101	5322400	300	7	CG	contained
WT B	Chr4	5689601	5689900	300	7	CHH	contained
WT B	Chr4	5744501	5744800	300	7	CHH	contained
WT B	Chr4	5757401	5757700	300	7	CHH	contained
WT B	Chr4	6132101	6132400	300	7	CHH	contained
WT B	Chr4	6652301	6652600	300	7	CHH	contained
WT B	Chr4	6726101	6726400	300	7	CHH	contained
WT B	Chr4	6729701	6730000	300	7	CHH	contained
WT B	Chr4	6751901	6752200	300	7	CHH	contained
WT B	Chr4	7084001	7084300	300	7	CHH	contained
WT B	Chr4	7404401	7404700	300	7	CHH	contained
WT B	Chr4	7577801	7578100	300	7	CHH	contained
WT B	Chr4	8142401	8142700	300	7	CHH	contained
WT B	Chr4	8960201	8960500	300	7	CHH	contained
WT B	Chr4	9357101	9357400	300	7	CHH	contained
WT B	Chr4	10633301	10633600	300	7	CHH	contained
WT B	Chr4	10912301	10912600	300	7	CHH	contained
WT B	Chr4	13418801	13419100	300	7	CHH	contained
WT B	Chr4	14457701	14458000	300	7	CHH	contained
WT B	Chr4	16729901	16730200	300	7	CHH	contained
WT B	Chr5	4313405	4313704	300	7	CHG	contained
WT B	Chr5	4313405	4313704	300	7	CHH	contained
WT B	Chr5	4321505	4321804	300	7	CHH	contained
WT B	Chr5	4737305	4737604	300	7	CHH	contained
WT B	Chr5	4970705	4971004	300	7	CHH	contained
WT B	Chr5	5647805	5648104	300	7	CHH	contained
WT B	Chr5	5785205	5785504	300	7	CHH	contained
WT B	Chr5	6348905	6349204	300	7	CHH	contained
WT B	Chr5	6435905	6436204	300	7	CHH	contained
WT B	Chr5	7027805	7028104	300	7	CHH	contained
WT B	Chr5	7352405	7352704	300	7	CHH	contained
WT B	Chr5	8770505	8770804	300	7	CHH	contained
WT B	Chr5	9461105	9461404	300	7	CHH	contained
WT B	Chr5	9877505	9877804	300	7	CHH	contained
WT B	Chr5	10480205	10480504	300	7	CHH	contained
WT B	Chr5	10518305	10518604	300	7	CHH	contained
WT B	Chr5	10546505	10546804	300	7	CHH	contained
WT B	Chr5	10631405	10631704	300	7	CG	contained
WT B	Chr5	10646405	10646704	300	7	CHH	contained
WT B	Chr5	10915805	10916104	300	7	CHH	contained
WT B	Chr5	11025305	11025604	300	7	CHH	contained
WT B	Chr5	12095405	12095704	300	7	CHG	contained
WT B	Chr5	12462005	12462304	300	7	CG	contained
WT B	Chr5	12929405	12929704	300	7	CHH	contained
WT B	Chr5	13219805	13220104	300	7	CHH	contained
WT B	Chr5	13374905	13375204	300	7	CHH	contained
WT B	Chr5	13656305	13656604	300	7	CHH	contained
WT B	Chr5	14081105	14081404	300	7	CHH	contained
WT B	Chr5	14256305	14256604	300	7	CHH	contained
WT B	Chr5	14525405	14525704	300	7	CHH	contained
WT B	Chr5	14646905	14647204	300	7	CG	contained
WT B	Chr5	15232505	15232804	300	7	CG	contained
WT B	Chr5	15492905	15493204	300	7	CHH	contained
WT B	Chr5	15497405	15497704	300	7	CHH	contained
WT B	Chr5	15791105	15791404	300	7	CHH	contained
WT B	Chr5	17093705	17094004	300	7	CHH	contained
WT B	Chr5	17358605	17358904	300	7	CHH	contained
WT B	Chr5	17442005	17442304	300	7	CHH	contained
WT B	Chr5	17476205	17476504	300	7	CHH	contained
WT B	Chr5	17644205	17644504	300	7	CHH	contained
WT B	Chr5	17726405	17726704	300	7	CHH	contained
WT B	Chr5	17867405	17867704	300	7	CHH	contained
WT B	Chr5	19114505	19114804	300	7	CHH	contained
WT B	Chr5	19505705	19506004	300	7	CG	contained
WT B	Chr5	19526105	19526404	300	7	CHH	contained
WT B	Chr5	19823105	19823404	300	7	CHH	contained
WT B	Chr5	20639105	20639404	300	7	CHH	contained
WT B	Chr5	22915805	22916104	300	7	CHH	contained
WT B	Chr5	24435605	24435904	300	7	CHH	contained
WT B	Chr1	24255001	24255300	300	7	CHH	de novo
WT B	Chr1	27434401	27434700	300	7	CG	de novo
WT B	Chr1	27821101	27821400	300	7	CG	de novo
WT B	Chr1	29214001	29214300	300	7	CHH	de novo
WT B	Chr2	8218001	8218300	300	7	CHH	de novo
WT B	Chr2	10285301	10285600	300	7	CG	de novo
WT B	Chr2	11992901	11993200	300	7	CG	de novo
WT B	Chr2	16667501	16667800	300	7	CG	de novo
WT B	Chr3	10631801	10632100	300	7	CG	de novo
WT B	Chr3	16023701	16024000	300	7	CHH	de novo
WT B	Chr3	17024201	17024500	300	7	CG	de novo
WT B	Chr3	17571101	17571400	300	7	CG	de novo
WT B	Chr3	17621801	17622100	300	7	CG	de novo
WT B	Chr3	18608501	18608800	300	7	CHH	de novo
WT B	Chr3	19942301	19942600	300	7	CG	de novo
WT B	Chr3	20635601	20635900	300	7	CG	de novo
WT B	Chr3	20888201	20888500	300	7	CG	de novo
WT B	Chr3	21144101	21144400	300	7	CG	de novo
WT B	Chr4	1306301	1306600	300	7	CHH	de novo
WT B	Chr4	10427201	10427500	300	7	CHH	de novo
WT B	Chr5	825605	825904	300	7	CG	de novo
WT B	Chr5	3253505	3253804	300	7	CG	de novo
WT B	Chr5	7550105	7550404	300	7	CG	de novo
WT B	Chr5	9539105	9539404	300	7	CG	de novo
WT B	Chr5	9851105	9851404	300	7	CG	de novo
WT B	Chr5	14530805	14531104	300	7	CG	de novo
WT B	Chr5	14635205	14635504	300	7	CG	de novo
WT B	Chr5	14735705	14736004	300	7	CG	de novo
WT B	Chr5	14835605	14835904	300	7	CG	de novo
WT B	Chr5	15277805	15278104	300	7	CG	de novo
WT B	Chr5	20507105	20507404	300	7	CG	de novo
WT B	Chr5	20554805	20555104	300	7	CHH	de novo
WT B	ChrM	86105	86404	300	7	CHG	de novo
WT B	ChrM	86105	86404	300	7	CHH	de novo
WT B	Chr1	789601	789900	300	7	CHH	spreading
WT B	Chr1	3063301	3063600	300	7	CHH	spreading
WT B	Chr1	8473801	8474100	300	7	CG	spreading
WT B	Chr1	9203101	9203400	300	7	CHG	spreading
WT B	Chr1	11703901	11704200	300	7	CHH	spreading
WT B	Chr1	11754901	11755200	300	7	CHH	spreading
WT B	Chr1	18047701	18048000	300	7	CHH	spreading
WT B	Chr1	18086701	18087000	300	7	CG	spreading
WT B	Chr1	23197801	23198100	300	7	CHG	spreading
WT B	Chr1	24353701	24354000	300	7	CG	spreading
WT B	Chr1	27077101	27077400	300	7	CG	spreading
WT B	Chr1	28785901	28786200	300	7	CHH	spreading
WT B	Chr1	29078701	29079000	300	7	CHG	spreading
WT B	Chr1	29250301	29250600	300	7	CHG	spreading
WT B	Chr1	29250301	29250600	300	7	CHH	spreading
WT B	Chr2	403001	403300	300	7	CHH	spreading
WT B	Chr2	716801	717100	300	7	CHH	spreading
WT B	Chr2	856901	857200	300	7	CHH	spreading
WT B	Chr2	1942901	1943200	300	7	CHH	spreading
WT B	Chr2	1970501	1970800	300	7	CHH	spreading
WT B	Chr2	2214401	2214700	300	7	CG	spreading
WT B	Chr2	2892101	2892400	300	7	CHH	spreading
WT B	Chr2	4351901	4352200	300	7	CHH	spreading
WT B	Chr2	5077601	5077900	300	7	CHG	spreading
WT B	Chr2	5606201	5606500	300	7	CHH	spreading
WT B	Chr2	5607401	5607700	300	7	CHH	spreading
WT B	Chr2	6031001	6031300	300	7	CHH	spreading
WT B	Chr2	6288101	6288400	300	7	CHH	spreading
WT B	Chr2	6566201	6566500	300	7	CHH	spreading
WT B	Chr2	6952901	6953200	300	7	CHH	spreading
WT B	Chr2	7889501	7889800	300	7	CHH	spreading
WT B	Chr2	8046101	8046400	300	7	CHH	spreading
WT B	Chr2	8074901	8075200	300	7	CHG	spreading
WT B	Chr2	8074901	8075200	300	7	CHH	spreading
WT B	Chr2	8885801	8886100	300	7	CHH	spreading
WT B	Chr2	9030401	9030700	300	7	CHH	spreading
WT B	Chr2	9057101	9057400	300	7	CHH	spreading
WT B	Chr2	10579301	10579600	300	7	CG	spreading
WT B	Chr2	11721701	11722000	300	7	CHH	spreading
WT B	Chr2	11787101	11787400	300	7	CHH	spreading
WT B	Chr2	12372701	12373000	300	7	CHH	spreading
WT B	Chr2	12556901	12557200	300	7	CHH	spreading
WT B	Chr2	13300001	13300600	600	7	CHH	spreading
WT B	Chr2	15448901	15449200	300	7	CHH	spreading
WT B	Chr2	16556201	16556500	300	7	CHH	spreading
WT B	Chr2	16596401	16596700	300	7	CHH	spreading
WT B	Chr2	16866401	16866700	300	7	CG	spreading
WT B	Chr2	17344601	17344900	300	7	CHH	spreading
WT B	Chr2	18655301	18655600	300	7	CHG	spreading
WT B	Chr2	19243001	19243300	300	7	CHH	spreading
WT B	Chr3	2260901	2261200	300	7	CHH	spreading
WT B	Chr3	3478301	3478600	300	7	CHH	spreading
WT B	Chr3	3807101	3807400	300	7	CHH	spreading
WT B	Chr3	4263101	4263400	300	7	CHH	spreading
WT B	Chr3	5730101	5730400	300	7	CHG	spreading
WT B	Chr3	7659401	7659700	300	7	CHH	spreading
WT B	Chr3	7772801	7773100	300	7	CHH	spreading
WT B	Chr3	8081801	8082100	300	7	CHH	spreading
WT B	Chr3	8329301	8329600	300	7	CHH	spreading
WT B	Chr3	8369501	8369800	300	7	CG	spreading
WT B	Chr3	8596001	8596300	300	7	CHH	spreading
WT B	Chr3	8820101	8820400	300	7	CHH	spreading
WT B	Chr3	8976701	8977000	300	7	CHH	spreading
WT B	Chr3	9830801	9831100	300	7	CG	spreading
WT B	Chr3	10381001	10381300	300	7	CG	spreading
WT B	Chr3	10666301	10666600	300	7	CG	spreading
WT B	Chr3	10807601	10808200	600	7	CG	spreading
WT B	Chr3	10851101	10851400	300	7	CG	spreading
WT B	Chr3	10898801	10899100	300	7	CG	spreading
WT B	Chr3	10898801	10899100	300	7	CHH	spreading
WT B	Chr3	11501801	11502100	300	7	CHG	spreading
WT B	Chr3	11511701	11512000	300	7	CHH	spreading
WT B	Chr3	11715101	11715400	300	7	CHH	spreading
WT B	Chr3	11902601	11902900	300	7	CG	spreading
WT B	Chr3	12486101	12486400	300	7	CHH	spreading
WT B	Chr3	12692801	12693100	300	7	CHH	spreading
WT B	Chr3	14755901	14756200	300	7	CG	spreading
WT B	Chr3	15770801	15771100	300	7	CG	spreading
WT B	Chr3	15777101	15777400	300	7	CG	spreading
WT B	Chr3	15777101	15777400	300	7	CHG	spreading
WT B	Chr3	16009601	16010500	900	7	CG	spreading
WT B	Chr3	16468901	16469200	300	7	CG	spreading
WT B	Chr3	16657601	16657900	300	7	CG	spreading
WT B	Chr3	16723001	16723300	300	7	CHH	spreading
WT B	Chr3	16787501	16787800	300	7	CHG	spreading
WT B	Chr3	17035301	17035900	600	7	CHH	spreading
WT B	Chr3	17086901	17087200	300	7	CHH	spreading
WT B	Chr3	17189501	17189800	300	7	CG	spreading
WT B	Chr3	17520401	17520700	300	7	CHH	spreading
WT B	Chr3	17563301	17563600	300	7	CG	spreading
WT B	Chr3	17765201	17765500	300	7	CG	spreading
WT B	Chr3	18085601	18085900	300	7	CHH	spreading
WT B	Chr3	18325301	18325600	300	7	CG	spreading
WT B	Chr3	18440501	18440800	300	7	CG	spreading
WT B	Chr3	18556301	18556600	300	7	CG	spreading
WT B	Chr3	18835001	18835300	300	7	CG	spreading
WT B	Chr3	18845201	18845500	300	7	CG	spreading
WT B	Chr3	18873701	18874000	300	7	CHH	spreading
WT B	Chr3	19680401	19680700	300	7	CG	spreading
WT B	Chr3	19986101	19986400	300	7	CG	spreading
WT B	Chr3	20330201	20330500	300	7	CHH	spreading
WT B	Chr3	20498501	20498800	300	7	CG	spreading
WT B	Chr3	20899301	20899600	300	7	CG	spreading
WT B	Chr3	20993201	20993500	300	7	CG	spreading
WT B	Chr3	21055001	21055300	300	7	CG	spreading
WT B	Chr3	23115701	23116000	300	7	CHH	spreading
WT B	Chr3	23273801	23274100	300	7	CG	spreading
WT B	Chr4	1453301	1453600	300	7	CHH	spreading
WT B	Chr4	2508701	2509000	300	7	CHH	spreading
WT B	Chr4	2530601	2530900	300	7	CHH	spreading
WT B	Chr4	2770001	2770300	300	7	CHH	spreading
WT B	Chr4	3360101	3360400	300	7	CHH	spreading
WT B	Chr4	5331401	5331700	300	7	CHH	spreading
WT B	Chr4	5450501	5450800	300	7	CHH	spreading
WT B	Chr4	6352301	6352600	300	7	CG	spreading
WT B	Chr4	6757901	6758200	300	7	CHH	spreading
WT B	Chr4	7342601	7342900	300	7	CHH	spreading
WT B	Chr4	7838201	7838500	300	7	CHH	spreading
WT B	Chr4	8405201	8405500	300	7	CHH	spreading
WT B	Chr4	8442701	8443000	300	7	CHH	spreading
WT B	Chr4	9079301	9079600	300	7	CHH	spreading
WT B	Chr4	10860401	10860700	300	7	CHH	spreading
WT B	Chr4	11373701	11374000	300	7	CG	spreading
WT B	Chr4	11525201	11525500	300	7	CHH	spreading
WT B	Chr4	12844901	12845200	300	7	CHH	spreading
WT B	Chr4	12863801	12864100	300	7	CG	spreading
WT B	Chr4	13248401	13248700	300	7	CHH	spreading
WT B	Chr4	13590401	13590700	300	7	CG	spreading
WT B	Chr4	13631801	13632100	300	7	CG	spreading
WT B	Chr4	17080901	17081500	600	7	CHH	spreading
WT B	Chr5	113705	114004	300	7	CHH	spreading
WT B	Chr5	1067705	1068004	300	7	CHH	spreading
WT B	Chr5	2105705	2106004	300	7	CHG	spreading
WT B	Chr5	4539905	4540204	300	7	CHH	spreading
WT B	Chr5	5706905	5707204	300	7	CG	spreading
WT B	Chr5	6208505	6208804	300	7	CHH	spreading
WT B	Chr5	7185305	7185604	300	7	CG	spreading
WT B	Chr5	8220905	8221204	300	7	CHH	spreading
WT B	Chr5	8290505	8290804	300	7	CHH	spreading
WT B	Chr5	9068705	9069004	300	7	CG	spreading
WT B	Chr5	9357605	9357904	300	7	CHH	spreading
WT B	Chr5	9556805	9557104	300	7	CG	spreading
WT B	Chr5	9668105	9668404	300	7	CG	spreading
WT B	Chr5	9822605	9823204	600	7	CHG	spreading
WT B	Chr5	9888905	9889204	300	7	CHH	spreading
WT B	Chr5	10134605	10134904	300	7	CG	spreading
WT B	Chr5	10188305	10188604	300	7	CG	spreading
WT B	Chr5	10539905	10540204	300	7	CG	spreading
WT B	Chr5	10937105	10937404	300	7	CG	spreading
WT B	Chr5	11619605	11619904	300	7	CG	spreading
WT B	Chr5	13097705	13098004	300	7	CHH	spreading
WT B	Chr5	13361705	13362004	300	7	CG	spreading
WT B	Chr5	13471805	13472104	300	7	CHH	spreading
WT B	Chr5	13629605	13629904	300	7	CHH	spreading
WT B	Chr5	13773905	13774204	300	7	CHH	spreading
WT B	Chr5	14242805	14243104	300	7	CG	spreading
WT B	Chr5	14256305	14256604	300	7	CG	spreading
WT B	Chr5	14256305	14256604	300	7	CHG	spreading
WT B	Chr5	14538605	14538904	300	7	CG	spreading
WT B	Chr5	14606105	14606404	300	7	CG	spreading
WT B	Chr5	14856005	14856304	300	7	CG	spreading
WT B	Chr5	14874305	14874604	300	7	CG	spreading
WT B	Chr5	14981705	14982004	300	7	CG	spreading
WT B	Chr5	15012305	15012604	300	7	CHH	spreading
WT B	Chr5	15151505	15151804	300	7	CG	spreading
WT B	Chr5	15191405	15191704	300	7	CG	spreading
WT B	Chr5	16373705	16374004	300	7	CHH	spreading
WT B	Chr5	17020505	17020804	300	7	CG	spreading
WT B	Chr5	17370305	17370604	300	7	CHH	spreading
WT B	Chr5	17638805	17639104	300	7	CHH	spreading
WT B	Chr5	17742305	17742604	300	7	CHH	spreading
WT B	Chr5	17893505	17893804	300	7	CHH	spreading
WT B	Chr5	18624605	18624904	300	7	CHH	spreading
WT B	Chr5	19447805	19448104	300	7	CHH	spreading
WT B	Chr5	20632505	20632804	300	7	CHH	spreading
WT B	Chr5	23662505	23662804	300	7	CHH	spreading
WT B	Chr5	25179005	25179304	300	7	CHH	spreading
WT B	Chr5	25855205	25855504	300	7	CG	spreading
WT B	Chr1	9203101	9203400	300	9	CHG	ambiguous
WT B	Chr1	10216501	10216800	300	9	CHH	ambiguous
WT B	Chr1	16360801	16361100	300	9	CHH	ambiguous
WT B	Chr1	16766101	16766400	300	9	CHH	ambiguous
WT B	Chr1	16799401	16799700	300	9	CHH	ambiguous
WT B	Chr1	17442601	17442900	300	9	CG	ambiguous
WT B	Chr1	26185801	26186100	300	9	CHG	ambiguous
WT B	Chr1	26185801	26186100	300	9	CHH	ambiguous
WT B	Chr1	28280401	28280700	300	9	CHH	ambiguous
WT B	Chr1	29250301	29250600	300	9	CG	ambiguous
WT B	Chr2	1291901	1292200	300	9	CG	ambiguous
WT B	Chr2	2019701	2020000	300	9	CHH	ambiguous
WT B	Chr2	4085501	4085800	300	9	CHH	ambiguous
WT B	Chr2	4311101	4311400	300	9	CG	ambiguous
WT B	Chr2	5923301	5923600	300	9	CHH	ambiguous
WT B	Chr2	6053201	6053500	300	9	CG	ambiguous
WT B	Chr2	6520301	6520600	300	9	CG	ambiguous
WT B	Chr2	10580801	10581100	300	9	CHH	ambiguous
WT B	Chr3	3478301	3478600	300	9	CHH	ambiguous
WT B	Chr3	9154001	9154300	300	9	CHG	ambiguous
WT B	Chr3	9349001	9349300	300	9	CHH	ambiguous
WT B	Chr3	10833401	10833700	300	9	CG	ambiguous
WT B	Chr3	11720801	11721100	300	9	CG	ambiguous
WT B	Chr3	11886401	11886700	300	9	CHH	ambiguous
WT B	Chr3	13261001	13261300	300	9	CHH	ambiguous
WT B	Chr3	13332401	13332700	300	9	CHH	ambiguous
WT B	Chr3	13376801	13377100	300	9	CHH	ambiguous
WT B	Chr3	15436001	15436300	300	9	CHH	ambiguous
WT B	Chr3	16042601	16042900	300	9	CHH	ambiguous
WT B	Chr3	16509101	16509400	300	9	CHH	ambiguous
WT B	Chr3	16822601	16822900	300	9	CG	ambiguous
WT B	Chr3	17149301	17149600	300	9	CG	ambiguous
WT B	Chr3	17238701	17239000	300	9	CG	ambiguous
WT B	Chr3	17520401	17520700	300	9	CG	ambiguous
WT B	Chr3	17520401	17520700	300	9	CHG	ambiguous
WT B	Chr3	17752001	17752300	300	9	CG	ambiguous
WT B	Chr3	17753501	17753800	300	9	CG	ambiguous
WT B	Chr3	18565301	18565600	300	9	CG	ambiguous
WT B	Chr3	20039801	20040100	300	9	CG	ambiguous
WT B	Chr3	20152301	20152600	300	9	CG	ambiguous
WT B	Chr3	20232101	20232400	300	9	CG	ambiguous
WT B	Chr3	20343401	20343700	300	9	CG	ambiguous
WT B	Chr3	20837801	20838100	300	9	CG	ambiguous
WT B	Chr4	2078201	2078500	300	9	CHH	ambiguous
WT B	Chr4	2180201	2180500	300	9	CHH	ambiguous
WT B	Chr4	3659201	3659500	300	9	CHH	ambiguous
WT B	Chr4	5987801	5988100	300	9	CHG	ambiguous
WT B	Chr4	6735101	6735400	300	9	CHH	ambiguous
WT B	Chr4	8252201	8252500	300	9	CHH	ambiguous
WT B	Chr4	8613701	8614000	300	9	CG	ambiguous
WT B	Chr4	16827401	16827700	300	9	CHH	ambiguous
WT B	Chr5	8249105	8249404	300	9	CG	ambiguous
WT B	Chr5	8744705	8745004	300	9	CHH	ambiguous
WT B	Chr5	9195605	9195904	300	9	CHH	ambiguous
WT B	Chr5	9525305	9525604	300	9	CG	ambiguous
WT B	Chr5	9525305	9525604	300	9	CHH	ambiguous
WT B	Chr5	9911105	9911404	300	9	CHG	ambiguous
WT B	Chr5	9934805	9935104	300	9	CG	ambiguous
WT B	Chr5	9988505	9988804	300	9	CG	ambiguous
WT B	Chr5	13058705	13059004	300	9	CHH	ambiguous
WT B	Chr5	13362005	13362304	300	9	CHG	ambiguous
WT B	Chr5	13602605	13602904	300	9	CHH	ambiguous
WT B	Chr5	13606505	13606804	300	9	CHH	ambiguous
WT B	Chr5	13622405	13622704	300	9	CHH	ambiguous
WT B	Chr5	14320805	14321104	300	9	CHH	ambiguous
WT B	Chr5	14692505	14692804	300	9	CG	ambiguous
WT B	Chr5	14877005	14877304	300	9	CG	ambiguous
WT B	Chr5	15000605	15000904	300	9	CG	ambiguous
WT B	Chr5	16995005	16995304	300	9	CHH	ambiguous
WT B	Chr5	18660305	18660604	300	9	CG	ambiguous
WT B	Chr5	20517605	20517904	300	9	CHH	ambiguous
WT B	Chr1	499501	499800	300	9	CHH	contained
WT B	Chr1	1194301	1194600	300	9	CHH	contained
WT B	Chr1	2233801	2234100	300	9	CHH	contained
WT B	Chr1	3927301	3927600	300	9	CHH	contained
WT B	Chr1	3933001	3933600	600	9	CHH	contained
WT B	Chr1	4111201	4111500	300	9	CHH	contained
WT B	Chr1	5531701	5532000	300	9	CHH	contained
WT B	Chr1	5657701	5658000	300	9	CHH	contained
WT B	Chr1	5899501	5899800	300	9	CHH	contained
WT B	Chr1	5965501	5965800	300	9	CHH	contained
WT B	Chr1	5999101	5999400	300	9	CHH	contained
WT B	Chr1	6219001	6219300	300	9	CHH	contained
WT B	Chr1	6640801	6641100	300	9	CHH	contained
WT B	Chr1	6660001	6660300	300	9	CHH	contained
WT B	Chr1	6952501	6952800	300	9	CG	contained
WT B	Chr1	7392301	7392600	300	9	CHH	contained
WT B	Chr1	7787401	7787700	300	9	CHH	contained
WT B	Chr1	8116501	8116800	300	9	CHH	contained
WT B	Chr1	8189701	8190000	300	9	CHH	contained
WT B	Chr1	8238901	8239800	900	9	CHH	contained
WT B	Chr1	9708301	9708600	300	9	CHH	contained
WT B	Chr1	9756301	9756600	300	9	CHH	contained
WT B	Chr1	10156501	10156800	300	9	CHH	contained
WT B	Chr1	10363201	10363500	300	9	CHH	contained
WT B	Chr1	10497601	10497900	300	9	CHH	contained
WT B	Chr1	10506901	10507200	300	9	CHH	contained
WT B	Chr1	10528201	10528500	300	9	CHH	contained
WT B	Chr1	10982701	10983000	300	9	CHH	contained
WT B	Chr1	11352301	11352600	300	9	CHH	contained
WT B	Chr1	11636701	11637000	300	9	CHH	contained
WT B	Chr1	11661301	11661600	300	9	CHH	contained
WT B	Chr1	11700301	11700600	300	9	CHH	contained
WT B	Chr1	11707201	11707500	300	9	CHH	contained
WT B	Chr1	11736001	11736300	300	9	CHH	contained
WT B	Chr1	11789401	11789700	300	9	CHH	contained
WT B	Chr1	11818501	11818800	300	9	CHH	contained
WT B	Chr1	12015901	12016200	300	9	CHH	contained
WT B	Chr1	12240601	12240900	300	9	CHH	contained
WT B	Chr1	12264601	12264900	300	9	CHH	contained
WT B	Chr1	12483001	12483300	300	9	CHH	contained
WT B	Chr1	12692101	12692400	300	9	CHH	contained
WT B	Chr1	12866701	12867000	300	9	CHH	contained
WT B	Chr1	12895201	12895500	300	9	CHH	contained
WT B	Chr1	12896401	12896700	300	9	CHH	contained
WT B	Chr1	13057801	13058100	300	9	CHH	contained
WT B	Chr1	13087201	13087500	300	9	CHH	contained
WT B	Chr1	13152001	13152300	300	9	CHH	contained
WT B	Chr1	13166101	13166400	300	9	CHH	contained
WT B	Chr1	13230601	13230900	300	9	CHH	contained
WT B	Chr1	13313401	13313700	300	9	CHH	contained
WT B	Chr1	13345801	13346100	300	9	CHH	contained
WT B	Chr1	13650301	13650600	300	9	CHH	contained
WT B	Chr1	13704001	13704300	300	9	CHH	contained
WT B	Chr1	14169301	14169600	300	9	CHH	contained
WT B	Chr1	14187901	14188200	300	9	CHH	contained
WT B	Chr1	14192101	14192400	300	9	CHH	contained
WT B	Chr1	14297401	14297700	300	9	CHH	contained
WT B	Chr1	15145201	15145500	300	9	CHH	contained
WT B	Chr1	15875401	15875700	300	9	CHG	contained
WT B	Chr1	16116601	16116900	300	9	CHH	contained
WT B	Chr1	16286401	16286700	300	9	CHG	contained
WT B	Chr1	16431901	16432200	300	9	CHH	contained
WT B	Chr1	16613401	16613700	300	9	CHH	contained
WT B	Chr1	16628101	16628400	300	9	CHH	contained
WT B	Chr1	16641001	16641300	300	9	CHH	contained
WT B	Chr1	16738201	16738500	300	9	CHH	contained
WT B	Chr1	16751401	16751700	300	9	CHH	contained
WT B	Chr1	17108401	17108700	300	9	CHH	contained
WT B	Chr1	17278801	17279100	300	9	CHH	contained
WT B	Chr1	17525101	17525400	300	9	CHH	contained
WT B	Chr1	17560801	17561100	300	9	CHH	contained
WT B	Chr1	17689501	17689800	300	9	CHH	contained
WT B	Chr1	17900701	17901000	300	9	CHH	contained
WT B	Chr1	18126301	18126600	300	9	CHH	contained
WT B	Chr1	18301501	18301800	300	9	CHH	contained
WT B	Chr1	18386401	18386700	300	9	CHH	contained
WT B	Chr1	18548101	18548400	300	9	CHH	contained
WT B	Chr1	18846301	18846600	300	9	CHH	contained
WT B	Chr1	19374601	19374900	300	9	CHH	contained
WT B	Chr1	19380601	19380900	300	9	CHH	contained
WT B	Chr1	19763401	19763700	300	9	CHH	contained
WT B	Chr1	19944001	19944300	300	9	CHH	contained
WT B	Chr1	20311801	20312100	300	9	CHH	contained
WT B	Chr1	20559601	20559900	300	9	CHH	contained
WT B	Chr1	20823601	20823900	300	9	CHH	contained
WT B	Chr1	21124501	21124800	300	9	CHH	contained
WT B	Chr1	21342001	21342300	300	9	CG	contained
WT B	Chr1	21471301	21471600	300	9	CHH	contained
WT B	Chr1	21872101	21872400	300	9	CHH	contained
WT B	Chr1	21996001	21996300	300	9	CHH	contained
WT B	Chr1	22085101	22085400	300	9	CHH	contained
WT B	Chr1	22224601	22224900	300	9	CHH	contained
WT B	Chr1	22887901	22888200	300	9	CHH	contained
WT B	Chr1	23096101	23096400	300	9	CHH	contained
WT B	Chr1	23521501	23521800	300	9	CHH	contained
WT B	Chr1	23925301	23925600	300	9	CHH	contained
WT B	Chr1	25278901	25279200	300	9	CHH	contained
WT B	Chr1	25343101	25343400	300	9	CHH	contained
WT B	Chr1	25400401	25400700	300	9	CHH	contained
WT B	Chr1	25660201	25660500	300	9	CHH	contained
WT B	Chr1	25723201	25723500	300	9	CHH	contained
WT B	Chr1	26369701	26370000	300	9	CHH	contained
WT B	Chr1	26780401	26780700	300	9	CHH	contained
WT B	Chr1	27035401	27035700	300	9	CHH	contained
WT B	Chr1	28449601	28449900	300	9	CHH	contained
WT B	Chr1	29244301	29244600	300	9	CHH	contained
WT B	Chr1	29376901	29377200	300	9	CHH	contained
WT B	Chr1	29983201	29983500	300	9	CHH	contained
WT B	Chr1	30252901	30253200	300	9	CHH	contained
WT B	Chr2	625901	626200	300	9	CHH	contained
WT B	Chr2	871601	871900	300	9	CHH	contained
WT B	Chr2	1127201	1127500	300	9	CHH	contained
WT B	Chr2	1205801	1206100	300	9	CHH	contained
WT B	Chr2	1395701	1396000	300	9	CHH	contained
WT B	Chr2	1508801	1509100	300	9	CHH	contained
WT B	Chr2	1606901	1607200	300	9	CHH	contained
WT B	Chr2	1988501	1988800	300	9	CHH	contained
WT B	Chr2	2139101	2139400	300	9	CHH	contained
WT B	Chr2	2260001	2260300	300	9	CG	contained
WT B	Chr2	2320001	2320300	300	9	CHH	contained
WT B	Chr2	2453201	2453500	300	9	CHH	contained
WT B	Chr2	2469401	2469700	300	9	CHG	contained
WT B	Chr2	3193901	3194200	300	9	CHH	contained
WT B	Chr2	3718301	3718600	300	9	CG	contained
WT B	Chr2	3784301	3784600	300	9	CHH	contained
WT B	Chr2	4350101	4350400	300	9	CHH	contained
WT B	Chr2	4522601	4522900	300	9	CHG	contained
WT B	Chr2	4834301	4834600	300	9	CHH	contained
WT B	Chr2	4870901	4871200	300	9	CHH	contained
WT B	Chr2	4953701	4954000	300	9	CHG	contained
WT B	Chr2	4965101	4965400	300	9	CHH	contained
WT B	Chr2	5020001	5020300	300	9	CHG	contained
WT B	Chr2	5053901	5054200	300	9	CHH	contained
WT B	Chr2	5141501	5141800	300	9	CHG	contained
WT B	Chr2	5493101	5493400	300	9	CHH	contained
WT B	Chr2	5496101	5496400	300	9	CHG	contained
WT B	Chr2	5737601	5737900	300	9	CHG	contained
WT B	Chr2	5775101	5775400	300	9	CHH	contained
WT B	Chr2	5871701	5872000	300	9	CHH	contained
WT B	Chr2	6179501	6179800	300	9	CHH	contained
WT B	Chr2	6250301	6250600	300	9	CHH	contained
WT B	Chr2	6396401	6396700	300	9	CG	contained
WT B	Chr2	6495101	6495400	300	9	CHH	contained
WT B	Chr2	6498101	6498400	300	9	CHH	contained
WT B	Chr2	6578801	6579100	300	9	CHH	contained
WT B	Chr2	6714701	6715000	300	9	CHH	contained
WT B	Chr2	6739301	6739600	300	9	CHH	contained
WT B	Chr2	6837401	6837700	300	9	CHH	contained
WT B	Chr2	7177901	7178200	300	9	CHH	contained
WT B	Chr2	7327301	7327600	300	9	CHH	contained
WT B	Chr2	7905701	7906000	300	9	CHH	contained
WT B	Chr2	8028701	8029000	300	9	CHH	contained
WT B	Chr2	9029801	9030100	300	9	CHH	contained
WT B	Chr2	9425201	9425500	300	9	CHH	contained
WT B	Chr2	9655901	9656200	300	9	CHH	contained
WT B	Chr2	9855101	9855400	300	9	CHH	contained
WT B	Chr2	11043701	11044000	300	9	CHG	contained
WT B	Chr2	12093701	12094000	300	9	CHH	contained
WT B	Chr2	12812201	12812500	300	9	CHH	contained
WT B	Chr2	13633901	13634200	300	9	CHH	contained
WT B	Chr2	14412101	14412400	300	9	CHH	contained
WT B	Chr2	14418401	14418700	300	9	CHH	contained
WT B	Chr2	14860601	14860900	300	9	CHH	contained
WT B	Chr2	15134201	15134500	300	9	CHH	contained
WT B	Chr2	17340101	17340400	300	9	CHH	contained
WT B	Chr2	19196501	19196800	300	9	CHH	contained
WT B	Chr3	157901	158200	300	9	CG	contained
WT B	Chr3	1370201	1370500	300	9	CHH	contained
WT B	Chr3	2971301	2971600	300	9	CHH	contained
WT B	Chr3	3538001	3538300	300	9	CHH	contained
WT B	Chr3	5590901	5591200	300	9	CHH	contained
WT B	Chr3	5835101	5835400	300	9	CHH	contained
WT B	Chr3	5982401	5982700	300	9	CHH	contained
WT B	Chr3	6486701	6487000	300	9	CHH	contained
WT B	Chr3	7804901	7805200	300	9	CHH	contained
WT B	Chr3	8542901	8543200	300	9	CHH	contained
WT B	Chr3	8644601	8644900	300	9	CHH	contained
WT B	Chr3	9385001	9385300	300	9	CHH	contained
WT B	Chr3	9739901	9740200	300	9	CHH	contained
WT B	Chr3	10341401	10341700	300	9	CHG	contained
WT B	Chr3	10432601	10432900	300	9	CHH	contained
WT B	Chr3	10510001	10510300	300	9	CHH	contained
WT B	Chr3	10522001	10522300	300	9	CHH	contained
WT B	Chr3	10752101	10752400	300	9	CHH	contained
WT B	Chr3	11176601	11176900	300	9	CHH	contained
WT B	Chr3	11240201	11240500	300	9	CG	contained
WT B	Chr3	11498201	11498500	300	9	CHG	contained
WT B	Chr3	11587301	11587600	300	9	CHH	contained
WT B	Chr3	11658401	11658700	300	9	CHH	contained
WT B	Chr3	12276101	12276400	300	9	CHH	contained
WT B	Chr3	12661301	12661600	300	9	CHH	contained
WT B	Chr3	13479701	13480000	300	9	CHH	contained
WT B	Chr3	14065301	14065600	300	9	CG	contained
WT B	Chr3	14318501	14318800	300	9	CHH	contained
WT B	Chr3	14652701	14653000	300	9	CHH	contained
WT B	Chr3	14827601	14827900	300	9	CHH	contained
WT B	Chr3	14943401	14943700	300	9	CG	contained
WT B	Chr3	15168101	15168400	300	9	CG	contained
WT B	Chr3	15346301	15346600	300	9	CG	contained
WT B	Chr3	15371801	15372100	300	9	CHH	contained
WT B	Chr3	15531401	15531700	300	9	CG	contained
WT B	Chr3	15780101	15780400	300	9	CHH	contained
WT B	Chr3	15817901	15818200	300	9	CHH	contained
WT B	Chr3	16052201	16052500	300	9	CHH	contained
WT B	Chr3	16276901	16277200	300	9	CHG	contained
WT B	Chr3	16353101	16353400	300	9	CHH	contained
WT B	Chr3	16641101	16641400	300	9	CHH	contained
WT B	Chr3	16643801	16644100	300	9	CHH	contained
WT B	Chr3	16787501	16787800	300	9	CHH	contained
WT B	Chr3	16846901	16847200	300	9	CHH	contained
WT B	Chr3	16877801	16878100	300	9	CHH	contained
WT B	Chr3	17058101	17058400	300	9	CHH	contained
WT B	Chr3	17299301	17299600	300	9	CHH	contained
WT B	Chr3	17639801	17640100	300	9	CHH	contained
WT B	Chr3	17671901	17672200	300	9	CG	contained
WT B	Chr3	18146801	18147100	300	9	CHH	contained
WT B	Chr3	20130101	20130400	300	9	CG	contained
WT B	Chr3	21608501	21608800	300	9	CHH	contained
WT B	Chr4	370901	371200	300	9	CHH	contained
WT B	Chr4	728201	728500	300	9	CHH	contained
WT B	Chr4	869501	869800	300	9	CHH	contained
WT B	Chr4	1233401	1233700	300	9	CHH	contained
WT B	Chr4	1350401	1350700	300	9	CHH	contained
WT B	Chr4	1694201	1694500	300	9	CHH	contained
WT B	Chr4	2074901	2075200	300	9	CHH	contained
WT B	Chr4	2673701	2674000	300	9	CHH	contained
WT B	Chr4	2815001	2815300	300	9	CHH	contained
WT B	Chr4	3958001	3958300	300	9	CHG	contained
WT B	Chr4	4643501	4643800	300	9	CHH	contained
WT B	Chr4	5038301	5038600	300	9	CHH	contained
WT B	Chr4	5040401	5040700	300	9	CHG	contained
WT B	Chr4	5322101	5322400	300	9	CG	contained
WT B	Chr4	5422301	5422600	300	9	CHH	contained
WT B	Chr4	6059501	6059800	300	9	CHH	contained
WT B	Chr4	6132401	6132700	300	9	CHH	contained
WT B	Chr4	6505601	6505900	300	9	CHH	contained
WT B	Chr4	7348001	7348300	300	9	CHH	contained
WT B	Chr4	7438301	7438600	300	9	CHH	contained
WT B	Chr4	8065301	8065600	300	9	CHH	contained
WT B	Chr4	8564501	8564800	300	9	CHH	contained
WT B	Chr4	9629501	9629800	300	9	CG	contained
WT B	Chr4	9981101	9981400	300	9	CHH	contained
WT B	Chr4	10647401	10647700	300	9	CHH	contained
WT B	Chr4	10912601	10912900	300	9	CHH	contained
WT B	Chr4	11362601	11362900	300	9	CHH	contained
WT B	Chr4	12384701	12385000	300	9	CHH	contained
WT B	Chr4	12967901	12968200	300	9	CHH	contained
WT B	Chr4	13419101	13419400	300	9	CHH	contained
WT B	Chr4	14250701	14251000	300	9	CHH	contained
WT B	Chr4	15922901	15923200	300	9	CHH	contained
WT B	Chr4	15923801	15924100	300	9	CHH	contained
WT B	Chr4	17655701	17656000	300	9	CHH	contained
WT B	Chr4	17711801	17712100	300	9	CHH	contained
WT B	Chr5	112805	113404	600	9	CHH	contained
WT B	Chr5	137405	137704	300	9	CHH	contained
WT B	Chr5	1816805	1817104	300	9	CHH	contained
WT B	Chr5	2322005	2322304	300	9	CG	contained
WT B	Chr5	3116105	3116404	300	9	CHH	contained
WT B	Chr5	4312805	4313104	300	9	CHH	contained
WT B	Chr5	5647805	5648104	300	9	CHH	contained
WT B	Chr5	5969705	5970004	300	9	CHH	contained
WT B	Chr5	6348905	6349204	300	9	CHH	contained
WT B	Chr5	6982205	6982504	300	9	CHH	contained
WT B	Chr5	7352405	7352704	300	9	CHH	contained
WT B	Chr5	7412705	7413004	300	9	CHH	contained
WT B	Chr5	7700705	7701004	300	9	CHH	contained
WT B	Chr5	7711505	7711804	300	9	CHH	contained
WT B	Chr5	7818005	7818304	300	9	CHH	contained
WT B	Chr5	7833905	7834204	300	9	CHH	contained
WT B	Chr5	8446205	8447104	900	9	CHH	contained
WT B	Chr5	8722205	8722504	300	9	CHH	contained
WT B	Chr5	9095105	9095404	300	9	CHG	contained
WT B	Chr5	9095405	9095704	300	9	CG	contained
WT B	Chr5	9321905	9322504	600	9	CHH	contained
WT B	Chr5	9509705	9510004	300	9	CG	contained
WT B	Chr5	9822605	9822904	300	9	CG	contained
WT B	Chr5	10631405	10631704	300	9	CG	contained
WT B	Chr5	10646405	10646704	300	9	CHH	contained
WT B	Chr5	10689305	10689604	300	9	CHH	contained
WT B	Chr5	10845905	10846204	300	9	CHH	contained
WT B	Chr5	11387105	11387404	300	9	CHH	contained
WT B	Chr5	11769905	11770204	300	9	CHH	contained
WT B	Chr5	12053705	12054004	300	9	CHH	contained
WT B	Chr5	12095405	12095704	300	9	CHG	contained
WT B	Chr5	12126005	12126304	300	9	CHH	contained
WT B	Chr5	12462005	12462304	300	9	CG	contained
WT B	Chr5	12583505	12583804	300	9	CHH	contained
WT B	Chr5	12659705	12660004	300	9	CHH	contained
WT B	Chr5	12747605	12747904	300	9	CHH	contained
WT B	Chr5	12974105	12974404	300	9	CHH	contained
WT B	Chr5	13123205	13123504	300	9	CHH	contained
WT B	Chr5	13231805	13232104	300	9	CHH	contained
WT B	Chr5	13404605	13404904	300	9	CHH	contained
WT B	Chr5	13547705	13548004	300	9	CHH	contained
WT B	Chr5	13728305	13728604	300	9	CHH	contained
WT B	Chr5	13765205	13765504	300	9	CG	contained
WT B	Chr5	13834805	13835104	300	9	CHG	contained
WT B	Chr5	14003105	14003404	300	9	CHH	contained
WT B	Chr5	14280905	14281204	300	9	CG	contained
WT B	Chr5	14525405	14525704	300	9	CHH	contained
WT B	Chr5	14646905	14647204	300	9	CG	contained
WT B	Chr5	14810405	14810704	300	9	CHH	contained
WT B	Chr5	14847305	14847604	300	9	CHH	contained
WT B	Chr5	15231005	15231304	300	9	CHH	contained
WT B	Chr5	15232505	15232804	300	9	CG	contained
WT B	Chr5	15535205	15535504	300	9	CHH	contained
WT B	Chr5	15576305	15576604	300	9	CHH	contained
WT B	Chr5	15680105	15680404	300	9	CG	contained
WT B	Chr5	15715805	15716104	300	9	CHH	contained
WT B	Chr5	15779105	15779404	300	9	CHH	contained
WT B	Chr5	16826105	16826404	300	9	CHH	contained
WT B	Chr5	16908005	16908304	300	9	CHH	contained
WT B	Chr5	17030105	17030404	300	9	CHH	contained
WT B	Chr5	17041505	17042104	600	9	CHH	contained
WT B	Chr5	17476505	17476804	300	9	CHH	contained
WT B	Chr5	17726405	17726704	300	9	CHH	contained
WT B	Chr5	18147305	18147604	300	9	CHH	contained
WT B	Chr5	19101605	19101904	300	9	CHH	contained
WT B	Chr5	19505705	19506004	300	9	CG	contained
WT B	Chr5	20640005	20640304	300	9	CHH	contained
WT B	Chr5	20674205	20674504	300	9	CHH	contained
WT B	Chr5	20680205	20680504	300	9	CHH	contained
WT B	Chr5	22617905	22618204	300	9	CHH	contained
WT B	Chr5	24187205	24187504	300	9	CHH	contained
WT B	Chr5	26209805	26210104	300	9	CHH	contained
WT B	Chr1	8990401	8990700	300	9	CHH	de novo
WT B	Chr1	23493001	23493300	300	9	CHH	de novo
WT B	Chr1	26977801	26978100	300	9	CG	de novo
WT B	Chr2	1187201	1187500	300	9	CG	de novo
WT B	Chr2	5683901	5684200	300	9	CHH	de novo
WT B	Chr2	7435301	7435600	300	9	CG	de novo
WT B	Chr2	13447601	13447900	300	9	CG	de novo
WT B	Chr2	16659401	16659700	300	9	CG	de novo
WT B	Chr2	17530601	17530900	300	9	CG	de novo
WT B	Chr3	7834601	7834900	300	9	CG	de novo
WT B	Chr3	10609901	10610200	300	9	CG	de novo
WT B	Chr3	17024201	17024500	300	9	CG	de novo
WT B	Chr3	17571101	17571400	300	9	CG	de novo
WT B	Chr3	17621801	17622100	300	9	CG	de novo
WT B	Chr3	18093701	18094000	300	9	CG	de novo
WT B	Chr3	18113801	18114100	300	9	CHH	de novo
WT B	Chr3	18207101	18207400	300	9	CG	de novo
WT B	Chr3	20151401	20151700	300	9	CG	de novo
WT B	Chr3	20635601	20635900	300	9	CG	de novo
WT B	Chr3	20888201	20888500	300	9	CG	de novo
WT B	Chr3	20986001	20986300	300	9	CG	de novo
WT B	Chr3	21144101	21144400	300	9	CG	de novo
WT B	Chr3	21271301	21271600	300	9	CG	de novo
WT B	Chr3	22800101	22800400	300	9	CG	de novo
WT B	Chr4	3213401	3213700	300	9	CHH	de novo
WT B	Chr4	6644201	6644500	300	9	CHH	de novo
WT B	Chr4	11120501	11120800	300	9	CHH	de novo
WT B	Chr4	12070901	12071200	300	9	CG	de novo
WT B	Chr4	16768601	16768900	300	9	CHH	de novo
WT B	Chr5	825605	825904	300	9	CG	de novo
WT B	Chr5	3119705	3120004	300	9	CHH	de novo
WT B	Chr5	7550105	7550404	300	9	CG	de novo
WT B	Chr5	8664305	8664604	300	9	CG	de novo
WT B	Chr5	9539105	9539404	300	9	CG	de novo
WT B	Chr5	9851105	9851404	300	9	CG	de novo
WT B	Chr5	10027205	10027504	300	9	CG	de novo
WT B	Chr5	14530805	14531104	300	9	CG	de novo
WT B	Chr5	14635205	14635504	300	9	CG	de novo
WT B	Chr5	14835605	14835904	300	9	CG	de novo
WT B	Chr5	15277805	15278404	600	9	CG	de novo
WT B	Chr5	15758105	15758404	300	9	CHH	de novo
WT B	Chr5	19696505	19696804	300	9	CHH	de novo
WT B	Chr5	20554805	20555104	300	9	CHH	de novo
WT B	Chr5	20562005	20562304	300	9	CHH	de novo
WT B	Chr5	22680605	22680904	300	9	CHH	de novo
WT B	Chr1	22801	23100	300	9	CHH	spreading
WT B	Chr1	6770401	6770700	300	9	CG	spreading
WT B	Chr1	7748701	7749000	300	9	CG	spreading
WT B	Chr1	8044501	8044800	300	9	CG	spreading
WT B	Chr1	8473801	8474100	300	9	CG	spreading
WT B	Chr1	11703901	11704200	300	9	CHH	spreading
WT B	Chr1	15019201	15019500	300	9	CHH	spreading
WT B	Chr1	16145701	16146000	300	9	CHH	spreading
WT B	Chr1	16969501	16969800	300	9	CHH	spreading
WT B	Chr1	17961601	17961900	300	9	CG	spreading
WT B	Chr1	18047701	18048000	300	9	CHH	spreading
WT B	Chr1	18767101	18767400	300	9	CHH	spreading
WT B	Chr1	19704001	19704300	300	9	CHH	spreading
WT B	Chr1	21472201	21472500	300	9	CG	spreading
WT B	Chr1	22844701	22845000	300	9	CHH	spreading
WT B	Chr1	23453401	23453700	300	9	CG	spreading
WT B	Chr1	24353701	24354300	600	9	CG	spreading
WT B	Chr1	26757601	26757900	300	9	CHH	spreading
WT B	Chr1	28311301	28311600	300	9	CHH	spreading
WT B	Chr1	29249701	29250000	300	9	CHG	spreading
WT B	Chr1	29250301	29250600	300	9	CHG	spreading
WT B	Chr1	29250301	29250600	300	9	CHH	spreading
WT B	Chr2	403001	403300	300	9	CHH	spreading
WT B	Chr2	856901	857200	300	9	CHH	spreading
WT B	Chr2	1333001	1333300	300	9	CHH	spreading
WT B	Chr2	1461401	1461700	300	9	CG	spreading
WT B	Chr2	1521401	1521700	300	9	CHG	spreading
WT B	Chr2	1655801	1656100	300	9	CHH	spreading
WT B	Chr2	1793501	1793800	300	9	CHH	spreading
WT B	Chr2	2214401	2214700	300	9	CG	spreading
WT B	Chr2	2535401	2535700	300	9	CHH	spreading
WT B	Chr2	4309601	4309900	300	9	CHH	spreading
WT B	Chr2	4429001	4429300	300	9	CHH	spreading
WT B	Chr2	4558901	4559200	300	9	CHH	spreading
WT B	Chr2	5067701	5068000	300	9	CHH	spreading
WT B	Chr2	5077301	5077900	600	9	CHG	spreading
WT B	Chr2	5606201	5606500	300	9	CHH	spreading
WT B	Chr2	6091301	6091600	300	9	CG	spreading
WT B	Chr2	6391601	6391900	300	9	CHG	spreading
WT B	Chr2	6565901	6566200	300	9	CHH	spreading
WT B	Chr2	6682001	6682300	300	9	CHH	spreading
WT B	Chr2	6682901	6683200	300	9	CHH	spreading
WT B	Chr2	6952901	6953200	300	9	CHH	spreading
WT B	Chr2	7070801	7071100	300	9	CHH	spreading
WT B	Chr2	7765901	7766200	300	9	CHH	spreading
WT B	Chr2	7861301	7861600	300	9	CHH	spreading
WT B	Chr2	8036801	8037100	300	9	CHH	spreading
WT B	Chr2	8046101	8046400	300	9	CHH	spreading
WT B	Chr2	8074901	8075200	300	9	CHH	spreading
WT B	Chr2	8622701	8623000	300	9	CG	spreading
WT B	Chr2	8885801	8886100	300	9	CHH	spreading
WT B	Chr2	9048401	9048700	300	9	CHH	spreading
WT B	Chr2	9057101	9057400	300	9	CHH	spreading
WT B	Chr2	9262601	9262900	300	9	CG	spreading
WT B	Chr2	10579301	10579600	300	9	CG	spreading
WT B	Chr2	11206001	11206300	300	9	CG	spreading
WT B	Chr2	13660601	13660900	300	9	CHH	spreading
WT B	Chr2	16866401	16866700	300	9	CG	spreading
WT B	Chr2	18695501	18695800	300	9	CG	spreading
WT B	Chr2	19243001	19243300	300	9	CHH	spreading
WT B	Chr3	495701	496000	300	9	CHH	spreading
WT B	Chr3	3987401	3987700	300	9	CHH	spreading
WT B	Chr3	5730101	5730400	300	9	CHG	spreading
WT B	Chr3	6614501	6614800	300	9	CG	spreading
WT B	Chr3	7637201	7637500	300	9	CHH	spreading
WT B	Chr3	8271101	8271400	300	9	CHH	spreading
WT B	Chr3	8596001	8596300	300	9	CHH	spreading
WT B	Chr3	9322601	9322900	300	9	CHH	spreading
WT B	Chr3	9643601	9643900	300	9	CHH	spreading
WT B	Chr3	9697901	9698200	300	9	CHG	spreading
WT B	Chr3	9698501	9698800	300	9	CG	spreading
WT B	Chr3	9707201	9707500	300	9	CG	spreading
WT B	Chr3	10381001	10381300	300	9	CG	spreading
WT B	Chr3	10525601	10525900	300	9	CHH	spreading
WT B	Chr3	10667801	10668100	300	9	CG	spreading
WT B	Chr3	10739201	10739500	300	9	CG	spreading
WT B	Chr3	10753001	10753600	600	9	CHH	spreading
WT B	Chr3	10807601	10807900	300	9	CG	spreading
WT B	Chr3	10851101	10851400	300	9	CG	spreading
WT B	Chr3	10898801	10899100	300	9	CG	spreading
WT B	Chr3	10898801	10899100	300	9	CHH	spreading
WT B	Chr3	10906001	10906300	300	9	CHH	spreading
WT B	Chr3	11162801	11163100	300	9	CHH	spreading
WT B	Chr3	11296601	11296900	300	9	CHH	spreading
WT B	Chr3	11501801	11502100	300	9	CHG	spreading
WT B	Chr3	11671901	11672200	300	9	CG	spreading
WT B	Chr3	12472001	12472300	300	9	CHH	spreading
WT B	Chr3	13376801	13377100	300	9	CHG	spreading
WT B	Chr3	13480601	13481200	600	9	CHH	spreading
WT B	Chr3	14607401	14607700	300	9	CG	spreading
WT B	Chr3	14755901	14756200	300	9	CG	spreading
WT B	Chr3	14842601	14842900	300	9	CG	spreading
WT B	Chr3	15082601	15082900	300	9	CHH	spreading
WT B	Chr3	15657101	15657400	300	9	CG	spreading
WT B	Chr3	15770801	15771100	300	9	CG	spreading
WT B	Chr3	15777101	15777400	300	9	CG	spreading
WT B	Chr3	15802901	15803200	300	9	CHH	spreading
WT B	Chr3	16009601	16010500	900	9	CG	spreading
WT B	Chr3	16288601	16288900	300	9	CG	spreading
WT B	Chr3	16341701	16342000	300	9	CHH	spreading
WT B	Chr3	16468901	16469200	300	9	CG	spreading
WT B	Chr3	16657601	16657900	300	9	CG	spreading
WT B	Chr3	16727501	16727800	300	9	CHH	spreading
WT B	Chr3	16771901	16772200	300	9	CG	spreading
WT B	Chr3	17086901	17087200	300	9	CHH	spreading
WT B	Chr3	17308601	17308900	300	9	CG	spreading
WT B	Chr3	17520401	17520700	300	9	CHH	spreading
WT B	Chr3	17765201	17765500	300	9	CG	spreading
WT B	Chr3	18325301	18325600	300	9	CG	spreading
WT B	Chr3	18440501	18440800	300	9	CG	spreading
WT B	Chr3	18556301	18556600	300	9	CG	spreading
WT B	Chr3	18742901	18743200	300	9	CG	spreading
WT B	Chr3	19362401	19362700	300	9	CG	spreading
WT B	Chr3	19408001	19408300	300	9	CG	spreading
WT B	Chr3	19680401	19680700	300	9	CG	spreading
WT B	Chr3	19986101	19986400	300	9	CG	spreading
WT B	Chr3	20256101	20256400	300	9	CG	spreading
WT B	Chr3	20788301	20788600	300	9	CHH	spreading
WT B	Chr3	20872901	20873200	300	9	CG	spreading
WT B	Chr3	20899301	20899600	300	9	CG	spreading
WT B	Chr3	20993201	20993500	300	9	CG	spreading
WT B	Chr3	21109301	21109600	300	9	CHH	spreading
WT B	Chr3	22851101	22851400	300	9	CG	spreading
WT B	Chr3	23115701	23116000	300	9	CHH	spreading
WT B	Chr4	67301	67600	300	9	CHH	spreading
WT B	Chr4	224801	225100	300	9	CG	spreading
WT B	Chr4	1349801	1350100	300	9	CHH	spreading
WT B	Chr4	1373801	1374100	300	9	CG	spreading
WT B	Chr4	1373801	1374100	300	9	CHH	spreading
WT B	Chr4	1867601	1867900	300	9	CHH	spreading
WT B	Chr4	2578001	2578300	300	9	CHH	spreading
WT B	Chr4	2770001	2770300	300	9	CHH	spreading
WT B	Chr4	3151601	3151900	300	9	CHH	spreading
WT B	Chr4	3199001	3199300	300	9	CHH	spreading
WT B	Chr4	3360101	3360400	300	9	CHH	spreading
WT B	Chr4	4465901	4466200	300	9	CG	spreading
WT B	Chr4	4995701	4996000	300	9	CG	spreading
WT B	Chr4	5084201	5084800	600	9	CHG	spreading
WT B	Chr4	5541701	5542000	300	9	CHH	spreading
WT B	Chr4	5645201	5645500	300	9	CHH	spreading
WT B	Chr4	5961401	5961700	300	9	CHH	spreading
WT B	Chr4	6111101	6111400	300	9	CHH	spreading
WT B	Chr4	6212501	6212800	300	9	CHH	spreading
WT B	Chr4	6352301	6352600	300	9	CG	spreading
WT B	Chr4	6352601	6352900	300	9	CHH	spreading
WT B	Chr4	6379901	6380200	300	9	CG	spreading
WT B	Chr4	6419201	6419500	300	9	CHH	spreading
WT B	Chr4	6686501	6686800	300	9	CHH	spreading
WT B	Chr4	6934001	6934300	300	9	CHH	spreading
WT B	Chr4	7139501	7139800	300	9	CHH	spreading
WT B	Chr4	7195601	7195900	300	9	CHH	spreading
WT B	Chr4	7342601	7342900	300	9	CHH	spreading
WT B	Chr4	7908401	7908700	300	9	CG	spreading
WT B	Chr4	8562101	8562400	300	9	CG	spreading
WT B	Chr4	9996401	9996700	300	9	CHH	spreading
WT B	Chr4	11769101	11769400	300	9	CHH	spreading
WT B	Chr4	12863801	12864100	300	9	CG	spreading
WT B	Chr4	13248401	13248700	300	9	CHH	spreading
WT B	Chr4	15014501	15014800	300	9	CHH	spreading
WT B	Chr4	15592001	15592300	300	9	CHH	spreading
WT B	Chr4	16324001	16324300	300	9	CG	spreading
WT B	Chr4	18499001	18499300	300	9	CHH	spreading
WT B	Chr5	113705	114004	300	9	CHH	spreading
WT B	Chr5	1067705	1068004	300	9	CHH	spreading
WT B	Chr5	5063405	5063704	300	9	CHH	spreading
WT B	Chr5	6869105	6869404	300	9	CHH	spreading
WT B	Chr5	6915605	6915904	300	9	CHH	spreading
WT B	Chr5	7185305	7185604	300	9	CG	spreading
WT B	Chr5	7777805	7778104	300	9	CHH	spreading
WT B	Chr5	8272805	8273104	300	9	CHH	spreading
WT B	Chr5	8290505	8290804	300	9	CHH	spreading
WT B	Chr5	9068705	9069004	300	9	CG	spreading
WT B	Chr5	9207605	9207904	300	9	CHG	spreading
WT B	Chr5	9357605	9357904	300	9	CHH	spreading
WT B	Chr5	9534005	9534304	300	9	CHG	spreading
WT B	Chr5	9556805	9557104	300	9	CG	spreading
WT B	Chr5	9668105	9668404	300	9	CG	spreading
WT B	Chr5	9888905	9889204	300	9	CHH	spreading
WT B	Chr5	10134605	10134904	300	9	CG	spreading
WT B	Chr5	10277405	10277704	300	9	CG	spreading
WT B	Chr5	10476905	10477204	300	9	CHG	spreading
WT B	Chr5	10539905	10540204	300	9	CG	spreading
WT B	Chr5	10784105	10784404	300	9	CG	spreading
WT B	Chr5	10855805	10856104	300	9	CHH	spreading
WT B	Chr5	10937105	10937404	300	9	CG	spreading
WT B	Chr5	11379305	11379604	300	9	CHH	spreading
WT B	Chr5	11614805	11615104	300	9	CHG	spreading
WT B	Chr5	11614805	11615104	300	9	CHH	spreading
WT B	Chr5	11619605	11619904	300	9	CG	spreading
WT B	Chr5	13361705	13362004	300	9	CG	spreading
WT B	Chr5	13461905	13462204	300	9	CHG	spreading
WT B	Chr5	13621505	13621804	300	9	CHH	spreading
WT B	Chr5	13749605	13749904	300	9	CG	spreading
WT B	Chr5	14031905	14032204	300	9	CG	spreading
WT B	Chr5	14094005	14094304	300	9	CG	spreading
WT B	Chr5	14256305	14256604	300	9	CG	spreading
WT B	Chr5	14256305	14256604	300	9	CHG	spreading
WT B	Chr5	14291105	14291404	300	9	CG	spreading
WT B	Chr5	14563805	14564104	300	9	CHH	spreading
WT B	Chr5	14606105	14606404	300	9	CG	spreading
WT B	Chr5	14634005	14634304	300	9	CG	spreading
WT B	Chr5	14714705	14715004	300	9	CG	spreading
WT B	Chr5	14818505	14818804	300	9	CG	spreading
WT B	Chr5	14856005	14856304	300	9	CG	spreading
WT B	Chr5	14874305	14874604	300	9	CG	spreading
WT B	Chr5	14878805	14879104	300	9	CG	spreading
WT B	Chr5	15003905	15004204	300	9	CHH	spreading
WT B	Chr5	15112505	15112804	300	9	CG	spreading
WT B	Chr5	15151505	15151804	300	9	CG	spreading
WT B	Chr5	15191405	15191704	300	9	CG	spreading
WT B	Chr5	16309805	16310104	300	9	CHH	spreading
WT B	Chr5	16359005	16359304	300	9	CHH	spreading
WT B	Chr5	17742305	17742604	300	9	CHH	spreading
WT B	Chr5	17827205	17827504	300	9	CG	spreading
WT B	Chr5	17893505	17893804	300	9	CHH	spreading
WT B	Chr5	17995805	17996104	300	9	CHH	spreading
WT B	Chr5	18239105	18239404	300	9	CHH	spreading
WT B	Chr5	18627605	18627904	300	9	CHH	spreading
WT B	Chr5	19197905	19198204	300	9	CHH	spreading
WT B	Chr5	20129405	20129704	300	9	CHH	spreading
WT B	Chr5	20233505	20233804	300	9	CHH	spreading
WT B	Chr5	20674505	20674804	300	9	CHH	spreading
WT B	Chr5	21162605	21162904	300	9	CHH	spreading
WT B	Chr5	21269105	21269404	300	9	CHH	spreading
WT B	Chr5	23662505	23662804	300	9	CHH	spreading
WT B	Chr5	25668305	25668604	300	9	CHH	spreading
WT B	Chr5	25936205	25936504	300	9	CHH	spreading
WT C	Chr1	447001	447300	300	5	CHH	ambiguous
WT C	Chr1	3663001	3663300	300	5	CG	ambiguous
WT C	Chr1	5383801	5384100	300	5	CG	ambiguous
WT C	Chr1	6150901	6151200	300	5	CG	ambiguous
WT C	Chr1	6690601	6690900	300	5	CG	ambiguous
WT C	Chr1	6777901	6778200	300	5	CG	ambiguous
WT C	Chr1	7522501	7522800	300	5	CG	ambiguous
WT C	Chr1	7605001	7605300	300	5	CG	ambiguous
WT C	Chr1	19787401	19787700	300	5	CG	ambiguous
WT C	Chr1	20924401	20924700	300	5	CG	ambiguous
WT C	Chr1	22177501	22177800	300	5	CG	ambiguous
WT C	Chr1	22782301	22782600	300	5	CG	ambiguous
WT C	Chr1	23466901	23467200	300	5	CG	ambiguous
WT C	Chr1	23467501	23467800	300	5	CG	ambiguous
WT C	Chr1	24223201	24223500	300	5	CG	ambiguous
WT C	Chr1	24226801	24227100	300	5	CG	ambiguous
WT C	Chr1	24491701	24492000	300	5	CG	ambiguous
WT C	Chr1	24956701	24957000	300	5	CHH	ambiguous
WT C	Chr1	26820301	26820900	600	5	CG	ambiguous
WT C	Chr1	27459001	27459300	300	5	CG	ambiguous
WT C	Chr2	2070401	2070700	300	5	CG	ambiguous
WT C	Chr2	9769301	9769600	300	5	CG	ambiguous
WT C	Chr3	10159001	10159300	300	5	CG	ambiguous
WT C	Chr3	10741601	10741900	300	5	CHH	ambiguous
WT C	Chr3	10833401	10833700	300	5	CG	ambiguous
WT C	Chr3	11748101	11748400	300	5	CG	ambiguous
WT C	Chr3	15950801	15951100	300	5	CG	ambiguous
WT C	Chr3	17149301	17149600	300	5	CG	ambiguous
WT C	Chr3	17238701	17239000	300	5	CG	ambiguous
WT C	Chr3	17752001	17752300	300	5	CG	ambiguous
WT C	Chr3	18565301	18565600	300	5	CG	ambiguous
WT C	Chr3	20039801	20040100	300	5	CG	ambiguous
WT C	Chr3	20152301	20152600	300	5	CG	ambiguous
WT C	Chr3	20232101	20232400	300	5	CG	ambiguous
WT C	Chr3	21334001	21334300	300	5	CG	ambiguous
WT C	Chr3	22132601	22132900	300	5	CG	ambiguous
WT C	Chr3	22307201	22307500	300	5	CG	ambiguous
WT C	Chr4	1870601	1870900	300	5	CHG	ambiguous
WT C	Chr4	2678801	2679100	300	5	CG	ambiguous
WT C	Chr4	5412701	5413000	300	5	CG	ambiguous
WT C	Chr4	5771201	5771500	300	5	CG	ambiguous
WT C	Chr4	6358301	6358600	300	5	CG	ambiguous
WT C	Chr4	6495101	6495400	300	5	CG	ambiguous
WT C	Chr4	8252201	8252500	300	5	CHH	ambiguous
WT C	Chr4	9213401	9213700	300	5	CG	ambiguous
WT C	Chr4	9339101	9339400	300	5	CG	ambiguous
WT C	Chr4	10151501	10151800	300	5	CG	ambiguous
WT C	Chr4	10442201	10442500	300	5	CG	ambiguous
WT C	Chr5	64505	64804	300	5	CG	ambiguous
WT C	Chr5	9428705	9429004	300	5	CHH	ambiguous
WT C	Chr5	9525305	9525604	300	5	CG	ambiguous
WT C	Chr5	9525305	9525604	300	5	CHH	ambiguous
WT C	Chr5	10134605	10134904	300	5	CG	ambiguous
WT C	Chr5	10338305	10338604	300	5	CHH	ambiguous
WT C	Chr5	13362005	13362304	300	5	CHG	ambiguous
WT C	Chr5	16240505	16240804	300	5	CG	ambiguous
WT C	Chr5	20034605	20034904	300	5	CHH	ambiguous
WT C	Chr5	24866105	24866404	300	5	CG	ambiguous
WT C	Chr1	4407301	4407600	300	5	CHH	contained
WT C	Chr1	5670301	5670600	300	5	CG	contained
WT C	Chr1	5965501	5965800	300	5	CHH	contained
WT C	Chr1	6211801	6212100	300	5	CG	contained
WT C	Chr1	6441601	6441900	300	5	CG	contained
WT C	Chr1	7392301	7392600	300	5	CHH	contained
WT C	Chr1	8116501	8116800	300	5	CHH	contained
WT C	Chr1	8927401	8927700	300	5	CHH	contained
WT C	Chr1	9708001	9708600	600	5	CHH	contained
WT C	Chr1	11837401	11837700	300	5	CHH	contained
WT C	Chr1	13108801	13109100	300	5	CHH	contained
WT C	Chr1	13192201	13192500	300	5	CHH	contained
WT C	Chr1	16191901	16192200	300	5	CG	contained
WT C	Chr1	16641001	16641300	300	5	CHH	contained
WT C	Chr1	17605801	17606100	300	5	CHH	contained
WT C	Chr1	17689501	17689800	300	5	CHH	contained
WT C	Chr1	17710501	17710800	300	5	CHH	contained
WT C	Chr1	17903101	17903400	300	5	CG	contained
WT C	Chr1	18165301	18165600	300	5	CHH	contained
WT C	Chr1	19374601	19374900	300	5	CHH	contained
WT C	Chr1	19380601	19380900	300	5	CHH	contained
WT C	Chr1	20403301	20403600	300	5	CHH	contained
WT C	Chr1	20423701	20424000	300	5	CG	contained
WT C	Chr1	20488801	20489100	300	5	CHH	contained
WT C	Chr1	20513701	20514000	300	5	CHH	contained
WT C	Chr1	20888701	20889000	300	5	CG	contained
WT C	Chr1	22083301	22083600	300	5	CG	contained
WT C	Chr1	23646901	23647200	300	5	CG	contained
WT C	Chr1	23938201	23938500	300	5	CG	contained
WT C	Chr1	24384901	24385200	300	5	CHH	contained
WT C	Chr1	24693901	24694200	300	5	CG	contained
WT C	Chr1	25343101	25343400	300	5	CHH	contained
WT C	Chr1	25400401	25400700	300	5	CHH	contained
WT C	Chr1	27923701	27924000	300	5	CG	contained
WT C	Chr2	1859501	1859800	300	5	CG	contained
WT C	Chr2	5465201	5465500	300	5	CHH	contained
WT C	Chr2	6250301	6250600	300	5	CHH	contained
WT C	Chr2	6390401	6390700	300	5	CHH	contained
WT C	Chr2	6578801	6579100	300	5	CHH	contained
WT C	Chr2	8028701	8029000	300	5	CHH	contained
WT C	Chr2	11948801	11949100	300	5	CG	contained
WT C	Chr2	13885901	13886200	300	5	CHH	contained
WT C	Chr3	3538001	3538300	300	5	CHH	contained
WT C	Chr3	5982701	5983000	300	5	CHH	contained
WT C	Chr3	9695801	9696100	300	5	CHH	contained
WT C	Chr3	9696701	9697000	300	5	CHH	contained
WT C	Chr3	9784001	9784300	300	5	CHG	contained
WT C	Chr3	10791101	10791400	300	5	CHH	contained
WT C	Chr3	11240201	11240500	300	5	CG	contained
WT C	Chr3	11587301	11587600	300	5	CHH	contained
WT C	Chr3	12276101	12276400	300	5	CHH	contained
WT C	Chr3	12354101	12354400	300	5	CHH	contained
WT C	Chr3	15196001	15196300	300	5	CG	contained
WT C	Chr3	15346301	15346600	300	5	CG	contained
WT C	Chr3	15732701	15733000	300	5	CHH	contained
WT C	Chr3	16353101	16353400	300	5	CHH	contained
WT C	Chr3	16787501	16787800	300	5	CHH	contained
WT C	Chr3	17140001	17140300	300	5	CHH	contained
WT C	Chr3	17203601	17203900	300	5	CHH	contained
WT C	Chr3	17671901	17672200	300	5	CG	contained
WT C	Chr3	18634001	18634300	300	5	CHH	contained
WT C	Chr3	23108801	23109100	300	5	CHH	contained
WT C	Chr4	1017401	1017700	300	5	CHH	contained
WT C	Chr4	1995101	1995400	300	5	CG	contained
WT C	Chr4	2584301	2584600	300	5	CG	contained
WT C	Chr4	4643501	4643800	300	5	CHH	contained
WT C	Chr4	5650901	5651200	300	5	CHG	contained
WT C	Chr4	5757401	5757700	300	5	CHH	contained
WT C	Chr4	7351001	7351300	300	5	CG	contained
WT C	Chr4	7404401	7404700	300	5	CHH	contained
WT C	Chr4	8557901	8558200	300	5	CG	contained
WT C	Chr4	9981701	9982000	300	5	CHH	contained
WT C	Chr4	10085501	10085800	300	5	CG	contained
WT C	Chr4	10314101	10314400	300	5	CG	contained
WT C	Chr4	10675901	10676200	300	5	CG	contained
WT C	Chr4	11005901	11006200	300	5	CG	contained
WT C	Chr5	3116105	3116404	300	5	CHH	contained
WT C	Chr5	5969105	5969404	300	5	CHH	contained
WT C	Chr5	7352405	7352704	300	5	CHH	contained
WT C	Chr5	7818005	7818304	300	5	CHH	contained
WT C	Chr5	8810105	8810404	300	5	CG	contained
WT C	Chr5	10631405	10631704	300	5	CG	contained
WT C	Chr5	10646405	10646704	300	5	CHH	contained
WT C	Chr5	12583505	12583804	300	5	CHH	contained
WT C	Chr5	16681205	16681504	300	5	CHH	contained
WT C	Chr5	17617205	17617504	300	5	CHH	contained
WT C	Chr5	17726405	17726704	300	5	CHH	contained
WT C	Chr5	19101605	19101904	300	5	CHH	contained
WT C	Chr5	19495805	19496104	300	5	CHH	contained
WT C	Chr5	19505705	19506004	300	5	CG	contained
WT C	Chr5	24561905	24562204	300	5	CG	contained
WT C	Chr1	3969001	3969300	300	5	CG	de novo
WT C	Chr1	4313101	4313400	300	5	CG	de novo
WT C	Chr1	4391701	4392000	300	5	CG	de novo
WT C	Chr1	4716301	4716600	300	5	CG	de novo
WT C	Chr1	5200801	5201100	300	5	CG	de novo
WT C	Chr1	6950101	6950400	300	5	CG	de novo
WT C	Chr1	7881601	7881900	300	5	CG	de novo
WT C	Chr1	10631701	10632000	300	5	CG	de novo
WT C	Chr1	19349101	19349400	300	5	CG	de novo
WT C	Chr1	19461301	19461600	300	5	CG	de novo
WT C	Chr1	22220101	22220400	300	5	CG	de novo
WT C	Chr1	22683901	22684200	300	5	CG	de novo
WT C	Chr1	22704901	22705200	300	5	CG	de novo
WT C	Chr1	23008201	23008500	300	5	CG	de novo
WT C	Chr1	23044201	23044500	300	5	CG	de novo
WT C	Chr1	24847201	24847500	300	5	CG	de novo
WT C	Chr1	25922701	25923000	300	5	CG	de novo
WT C	Chr1	26188801	26189100	300	5	CG	de novo
WT C	Chr1	26567701	26568000	300	5	CG	de novo
WT C	Chr1	26707201	26707500	300	5	CG	de novo
WT C	Chr1	26861701	26862000	300	5	CG	de novo
WT C	Chr1	27099001	27099600	600	5	CG	de novo
WT C	Chr1	27198001	27198300	300	5	CG	de novo
WT C	Chr1	27203401	27203700	300	5	CG	de novo
WT C	Chr1	27355501	27355800	300	5	CG	de novo
WT C	Chr1	30140401	30140700	300	5	CG	de novo
WT C	Chr1	30140401	30140700	300	5	CHG	de novo
WT C	Chr2	1726001	1726300	300	5	CG	de novo
WT C	Chr2	3409601	3409900	300	5	CHG	de novo
WT C	Chr2	4420001	4420300	300	5	CG	de novo
WT C	Chr2	4804901	4805200	300	5	CG	de novo
WT C	Chr2	8218001	8218300	300	5	CHH	de novo
WT C	Chr2	10337801	10338100	300	5	CG	de novo
WT C	Chr2	14906801	14907400	600	5	CG	de novo
WT C	Chr2	16659401	16659700	300	5	CG	de novo
WT C	Chr2	17530601	17530900	300	5	CG	de novo
WT C	Chr2	17549801	17550100	300	5	CG	de novo
WT C	Chr3	1911101	1911400	300	5	CG	de novo
WT C	Chr3	2299001	2299300	300	5	CG	de novo
WT C	Chr3	9400001	9400300	300	5	CG	de novo
WT C	Chr3	9687101	9687400	300	5	CG	de novo
WT C	Chr3	17621801	17622100	300	5	CG	de novo
WT C	Chr3	18847901	18848200	300	5	CG	de novo
WT C	Chr3	19589501	19589800	300	5	CG	de novo
WT C	Chr3	19942301	19942600	300	5	CG	de novo
WT C	Chr3	20223401	20223700	300	5	CG	de novo
WT C	Chr3	20635601	20635900	300	5	CG	de novo
WT C	Chr3	21271301	21271600	300	5	CG	de novo
WT C	Chr3	21710501	21710800	300	5	CG	de novo
WT C	Chr3	21750701	21751000	300	5	CG	de novo
WT C	Chr3	21771101	21771400	300	5	CG	de novo
WT C	Chr3	21790001	21790300	300	5	CG	de novo
WT C	Chr3	21864701	21865000	300	5	CG	de novo
WT C	Chr3	22095101	22095400	300	5	CG	de novo
WT C	Chr3	23191301	23191600	300	5	CG	de novo
WT C	Chr4	6590801	6591100	300	5	CG	de novo
WT C	Chr4	6997301	6997600	300	5	CG	de novo
WT C	Chr4	6997901	6998200	300	5	CG	de novo
WT C	Chr4	9446501	9446800	300	5	CG	de novo
WT C	Chr4	10952501	10952800	300	5	CG	de novo
WT C	Chr4	13377401	13377700	300	5	CHH	de novo
WT C	Chr5	1314005	1314304	300	5	CG	de novo
WT C	Chr5	1316105	1317604	1500	5	CG	de novo
WT C	Chr5	20218805	20219104	300	5	CG	de novo
WT C	Chr1	3608401	3608700	300	5	CG	spreading
WT C	Chr1	3932701	3933000	300	5	CG	spreading
WT C	Chr1	3932701	3933000	300	5	CHG	spreading
WT C	Chr1	4061701	4062000	300	5	CG	spreading
WT C	Chr1	4444801	4445100	300	5	CG	spreading
WT C	Chr1	4620001	4620300	300	5	CG	spreading
WT C	Chr1	4798501	4798800	300	5	CG	spreading
WT C	Chr1	4967401	4967700	300	5	CG	spreading
WT C	Chr1	5056201	5056800	600	5	CHG	spreading
WT C	Chr1	5537701	5538000	300	5	CG	spreading
WT C	Chr1	6169801	6170100	300	5	CG	spreading
WT C	Chr1	6354601	6354900	300	5	CG	spreading
WT C	Chr1	6397801	6398100	300	5	CG	spreading
WT C	Chr1	6575701	6576000	300	5	CG	spreading
WT C	Chr1	6721501	6722400	900	5	CG	spreading
WT C	Chr1	6761401	6761700	300	5	CG	spreading
WT C	Chr1	6769201	6770100	900	5	CG	spreading
WT C	Chr1	6770401	6770700	300	5	CG	spreading
WT C	Chr1	7149301	7149600	300	5	CG	spreading
WT C	Chr1	7774201	7774500	300	5	CG	spreading
WT C	Chr1	10389001	10389300	300	5	CG	spreading
WT C	Chr1	11754901	11755200	300	5	CHH	spreading
WT C	Chr1	12435001	12435300	300	5	CG	spreading
WT C	Chr1	16757401	16757700	300	5	CG	spreading
WT C	Chr1	18750901	18751200	300	5	CG	spreading
WT C	Chr1	19122901	19123200	300	5	CG	spreading
WT C	Chr1	19919401	19919700	300	5	CG	spreading
WT C	Chr1	19920001	19920300	300	5	CG	spreading
WT C	Chr1	20104801	20105100	300	5	CG	spreading
WT C	Chr1	20789401	20789700	300	5	CG	spreading
WT C	Chr1	21165001	21165300	300	5	CG	spreading
WT C	Chr1	25153201	25153500	300	5	CG	spreading
WT C	Chr1	25304701	25305000	300	5	CG	spreading
WT C	Chr1	25601101	25601400	300	5	CG	spreading
WT C	Chr1	26867701	26868000	300	5	CG	spreading
WT C	Chr1	27166501	27166800	300	5	CG	spreading
WT C	Chr1	27228901	27229200	300	5	CG	spreading
WT C	Chr1	27287401	27287700	300	5	CG	spreading
WT C	Chr1	27730501	27730800	300	5	CG	spreading
WT C	Chr1	27948601	27948900	300	5	CG	spreading
WT C	Chr2	373001	373300	300	5	CHH	spreading
WT C	Chr2	403001	403300	300	5	CHH	spreading
WT C	Chr2	1371701	1372000	300	5	CHH	spreading
WT C	Chr2	1521101	1521400	300	5	CG	spreading
WT C	Chr2	5077301	5077900	600	5	CHG	spreading
WT C	Chr2	5606201	5606500	300	5	CHH	spreading
WT C	Chr2	6288101	6288400	300	5	CHH	spreading
WT C	Chr2	7307501	7307800	300	5	CG	spreading
WT C	Chr2	8455601	8455900	300	5	CHH	spreading
WT C	Chr2	11206001	11206300	300	5	CG	spreading
WT C	Chr2	18660101	18660400	300	5	CHH	spreading
WT C	Chr3	495701	496000	300	5	CHH	spreading
WT C	Chr3	1283801	1284100	300	5	CHH	spreading
WT C	Chr3	8329301	8329600	300	5	CHH	spreading
WT C	Chr3	8369501	8369800	300	5	CG	spreading
WT C	Chr3	10381001	10381300	300	5	CG	spreading
WT C	Chr3	10667801	10668100	300	5	CG	spreading
WT C	Chr3	10739201	10739500	300	5	CG	spreading
WT C	Chr3	10898801	10899100	300	5	CG	spreading
WT C	Chr3	10898801	10899100	300	5	CHH	spreading
WT C	Chr3	14755901	14756200	300	5	CG	spreading
WT C	Chr3	14842601	14842900	300	5	CG	spreading
WT C	Chr3	15770801	15771100	300	5	CG	spreading
WT C	Chr3	16009601	16010500	900	5	CG	spreading
WT C	Chr3	16538201	16538500	300	5	CHH	spreading
WT C	Chr3	16771901	16772200	300	5	CG	spreading
WT C	Chr3	17308601	17308900	300	5	CG	spreading
WT C	Chr3	17563301	17563600	300	5	CG	spreading
WT C	Chr3	17765201	17765500	300	5	CG	spreading
WT C	Chr3	17770601	17770900	300	5	CG	spreading
WT C	Chr3	18325301	18325600	300	5	CG	spreading
WT C	Chr3	18440501	18440800	300	5	CG	spreading
WT C	Chr3	18845201	18845500	300	5	CG	spreading
WT C	Chr3	19680401	19680700	300	5	CG	spreading
WT C	Chr3	20899301	20899600	300	5	CG	spreading
WT C	Chr3	22576901	22577200	300	5	CG	spreading
WT C	Chr3	22600301	22600600	300	5	CG	spreading
WT C	Chr3	23273801	23274100	300	5	CG	spreading
WT C	Chr4	2508701	2509000	300	5	CHH	spreading
WT C	Chr4	2590301	2590600	300	5	CG	spreading
WT C	Chr4	3901001	3901300	300	5	CG	spreading
WT C	Chr4	4594901	4595200	300	5	CG	spreading
WT C	Chr4	4973501	4973800	300	5	CG	spreading
WT C	Chr4	5118701	5119000	300	5	CG	spreading
WT C	Chr4	5172701	5173000	300	5	CG	spreading
WT C	Chr4	5494601	5494900	300	5	CG	spreading
WT C	Chr4	5564501	5564800	300	5	CG	spreading
WT C	Chr4	5645201	5645500	300	5	CHH	spreading
WT C	Chr4	5796101	5796400	300	5	CG	spreading
WT C	Chr4	6190001	6190300	300	5	CG	spreading
WT C	Chr4	7092701	7093000	300	5	CG	spreading
WT C	Chr4	7150301	7150600	300	5	CG	spreading
WT C	Chr4	7321301	7321600	300	5	CG	spreading
WT C	Chr4	7475801	7477600	1800	5	CG	spreading
WT C	Chr4	7645601	7645900	300	5	CG	spreading
WT C	Chr4	7838201	7838500	300	5	CHH	spreading
WT C	Chr4	8224901	8225200	300	5	CG	spreading
WT C	Chr4	9603701	9604000	300	5	CG	spreading
WT C	Chr4	9880601	9880900	300	5	CG	spreading
WT C	Chr4	9942101	9942400	300	5	CG	spreading
WT C	Chr4	10027601	10027900	300	5	CG	spreading
WT C	Chr4	10298201	10298500	300	5	CG	spreading
WT C	Chr4	10816301	10816600	300	5	CG	spreading
WT C	Chr4	11093501	11093800	300	5	CG	spreading
WT C	Chr4	11258801	11259100	300	5	CG	spreading
WT C	Chr4	11394701	11395300	600	5	CG	spreading
WT C	Chr4	11536601	11536900	300	5	CG	spreading
WT C	Chr4	14335301	14335600	300	5	CHG	spreading
WT C	Chr5	113705	114004	300	5	CHH	spreading
WT C	Chr5	1498205	1498504	300	5	CG	spreading
WT C	Chr5	6361205	6361504	300	5	CHH	spreading
WT C	Chr5	7501505	7501804	300	5	CG	spreading
WT C	Chr5	8819705	8820004	300	5	CHH	spreading
WT C	Chr5	9357605	9357904	300	5	CHH	spreading
WT C	Chr5	9888905	9889204	300	5	CHH	spreading
WT C	Chr5	13361705	13362004	300	5	CG	spreading
WT C	Chr5	14874305	14874604	300	5	CG	spreading
WT C	Chr5	15961205	15961504	300	5	CG	spreading
WT C	Chr5	19368905	19369204	300	5	CG	spreading
WT C	Chr5	24734405	24734704	300	5	CG	spreading
WT C	Chr5	24762005	24762304	300	5	CG	spreading
WT C	Chr1	3663001	3663300	300	7	CG	ambiguous
WT C	Chr1	3811201	3811500	300	7	CG	ambiguous
WT C	Chr1	4293901	4294200	300	7	CHH	ambiguous
