## Supplemental Datasets for "DNA demethylases constrain multigenerational methylome and transcriptome divergence" (part 2 of 3)

### Sheet: S2 Data (continued)
S2 Data. WT hyperMRs.
WT C	Chr1	4455601	4455900	300	7	CG	ambiguous
WT C	Chr1	6690601	6690900	300	7	CG	ambiguous
WT C	Chr1	6718801	6719100	300	7	CG	ambiguous
WT C	Chr1	6777901	6778200	300	7	CG	ambiguous
WT C	Chr1	6857101	6857400	300	7	CG	ambiguous
WT C	Chr1	7522501	7522800	300	7	CG	ambiguous
WT C	Chr1	7605001	7605300	300	7	CG	ambiguous
WT C	Chr1	9203101	9203400	300	7	CHG	ambiguous
WT C	Chr1	9867301	9867600	300	7	CG	ambiguous
WT C	Chr1	16360801	16361100	300	7	CHH	ambiguous
WT C	Chr1	19104001	19104300	300	7	CHH	ambiguous
WT C	Chr1	19398301	19398600	300	7	CHH	ambiguous
WT C	Chr1	19787401	19787700	300	7	CG	ambiguous
WT C	Chr1	20104801	20105100	300	7	CG	ambiguous
WT C	Chr1	20924401	20924700	300	7	CG	ambiguous
WT C	Chr1	22782301	22782600	300	7	CG	ambiguous
WT C	Chr1	23049601	23049900	300	7	CG	ambiguous
WT C	Chr1	23467501	23467800	300	7	CG	ambiguous
WT C	Chr1	24223201	24223500	300	7	CG	ambiguous
WT C	Chr1	24226801	24227100	300	7	CG	ambiguous
WT C	Chr1	24463501	24463800	300	7	CG	ambiguous
WT C	Chr1	24491701	24492000	300	7	CG	ambiguous
WT C	Chr1	24754201	24754500	300	7	CG	ambiguous
WT C	Chr1	24956701	24957000	300	7	CHH	ambiguous
WT C	Chr1	26820301	26820600	300	7	CG	ambiguous
WT C	Chr1	27333901	27334200	300	7	CHH	ambiguous
WT C	Chr1	27459001	27459300	300	7	CG	ambiguous
WT C	Chr2	350201	350500	300	7	CHH	ambiguous
WT C	Chr2	429101	429400	300	7	CG	ambiguous
WT C	Chr2	2070401	2070700	300	7	CG	ambiguous
WT C	Chr2	9020201	9020500	300	7	CHH	ambiguous
WT C	Chr2	9769301	9769600	300	7	CG	ambiguous
WT C	Chr2	18093101	18093400	300	7	CHH	ambiguous
WT C	Chr3	6292301	6292600	300	7	CG	ambiguous
WT C	Chr3	10159001	10159300	300	7	CG	ambiguous
WT C	Chr3	10833401	10833700	300	7	CG	ambiguous
WT C	Chr3	11748101	11748400	300	7	CG	ambiguous
WT C	Chr3	13332401	13332700	300	7	CHH	ambiguous
WT C	Chr3	13376801	13377100	300	7	CHH	ambiguous
WT C	Chr3	15436001	15436300	300	7	CHH	ambiguous
WT C	Chr3	15950801	15951100	300	7	CG	ambiguous
WT C	Chr3	17050901	17051200	300	7	CHH	ambiguous
WT C	Chr3	17149301	17149600	300	7	CG	ambiguous
WT C	Chr3	17571701	17572000	300	7	CG	ambiguous
WT C	Chr3	17752001	17752300	300	7	CG	ambiguous
WT C	Chr3	17753501	17753800	300	7	CG	ambiguous
WT C	Chr3	20039801	20040100	300	7	CG	ambiguous
WT C	Chr3	20232101	20232400	300	7	CG	ambiguous
WT C	Chr3	20343401	20343700	300	7	CG	ambiguous
WT C	Chr3	21330401	21330700	300	7	CG	ambiguous
WT C	Chr3	22307201	22307500	300	7	CG	ambiguous
WT C	Chr4	1870601	1870900	300	7	CHG	ambiguous
WT C	Chr4	2180201	2180500	300	7	CHH	ambiguous
WT C	Chr4	2617601	2617900	300	7	CHH	ambiguous
WT C	Chr4	2678801	2679100	300	7	CG	ambiguous
WT C	Chr4	5412701	5413000	300	7	CG	ambiguous
WT C	Chr4	5987801	5988400	600	7	CHG	ambiguous
WT C	Chr4	5988101	5988400	300	7	CHH	ambiguous
WT C	Chr4	6358301	6358600	300	7	CG	ambiguous
WT C	Chr4	6495101	6495400	300	7	CG	ambiguous
WT C	Chr4	6705401	6705700	300	7	CG	ambiguous
WT C	Chr4	7614401	7614700	300	7	CG	ambiguous
WT C	Chr4	9152501	9152800	300	7	CG	ambiguous
WT C	Chr4	9213401	9213700	300	7	CG	ambiguous
WT C	Chr4	10151501	10151800	300	7	CG	ambiguous
WT C	Chr4	18087101	18087400	300	7	CHG	ambiguous
WT C	Chr4	18087101	18087400	300	7	CHH	ambiguous
WT C	Chr5	5145005	5145304	300	7	CG	ambiguous
WT C	Chr5	9525305	9525604	300	7	CG	ambiguous
WT C	Chr5	9525305	9525604	300	7	CHH	ambiguous
WT C	Chr5	10338305	10338604	300	7	CHH	ambiguous
WT C	Chr5	13362005	13362304	300	7	CHG	ambiguous
WT C	Chr5	16240505	16240804	300	7	CG	ambiguous
WT C	Chr5	19367405	19367704	300	7	CG	ambiguous
WT C	Chr5	19700705	19701004	300	7	CHH	ambiguous
WT C	Chr5	22702205	22702504	300	7	CHH	ambiguous
WT C	Chr5	22704605	22704904	300	7	CHH	ambiguous
WT C	Chr5	24637805	24638104	300	7	CG	ambiguous
WT C	Chr5	24866105	24866404	300	7	CG	ambiguous
WT C	Chr5	25668305	25668604	300	7	CG	ambiguous
WT C	Chr1	18301	18600	300	7	CHH	contained
WT C	Chr1	587701	588000	300	7	CHH	contained
WT C	Chr1	634201	634500	300	7	CHH	contained
WT C	Chr1	1194301	1194600	300	7	CHH	contained
WT C	Chr1	1705801	1706100	300	7	CHH	contained
WT C	Chr1	2233801	2234100	300	7	CHH	contained
WT C	Chr1	2473201	2473500	300	7	CHH	contained
WT C	Chr1	2587801	2588100	300	7	CHH	contained
WT C	Chr1	3414601	3414900	300	7	CHH	contained
WT C	Chr1	3573001	3573300	300	7	CHH	contained
WT C	Chr1	3738001	3738300	300	7	CG	contained
WT C	Chr1	3927301	3927600	300	7	CHH	contained
WT C	Chr1	3933301	3933600	300	7	CHH	contained
WT C	Chr1	4111201	4111500	300	7	CHH	contained
WT C	Chr1	4334401	4334700	300	7	CHH	contained
WT C	Chr1	4407301	4407600	300	7	CHH	contained
WT C	Chr1	4967101	4967400	300	7	CHG	contained
WT C	Chr1	5098201	5098500	300	7	CHH	contained
WT C	Chr1	5531101	5531400	300	7	CHH	contained
WT C	Chr1	5670301	5670600	300	7	CG	contained
WT C	Chr1	5965501	5965800	300	7	CHH	contained
WT C	Chr1	5974801	5975100	300	7	CHH	contained
WT C	Chr1	6173401	6173700	300	7	CHH	contained
WT C	Chr1	6211801	6212100	300	7	CG	contained
WT C	Chr1	6219001	6219300	300	7	CHH	contained
WT C	Chr1	6261601	6261900	300	7	CHH	contained
WT C	Chr1	6422701	6423000	300	7	CG	contained
WT C	Chr1	6455701	6456000	300	7	CHH	contained
WT C	Chr1	6640801	6641100	300	7	CHH	contained
WT C	Chr1	6759601	6759900	300	7	CHH	contained
WT C	Chr1	6906001	6906300	300	7	CHH	contained
WT C	Chr1	6952501	6952800	300	7	CG	contained
WT C	Chr1	7714801	7715100	300	7	CHH	contained
WT C	Chr1	8239501	8239800	300	7	CHH	contained
WT C	Chr1	8682001	8682300	300	7	CHH	contained
WT C	Chr1	8927401	8927700	300	7	CHH	contained
WT C	Chr1	9708001	9708600	600	7	CHH	contained
WT C	Chr1	9756301	9756600	300	7	CHH	contained
WT C	Chr1	10348201	10348500	300	7	CHH	contained
WT C	Chr1	10363201	10363500	300	7	CHH	contained
WT C	Chr1	10568701	10569000	300	7	CHH	contained
WT C	Chr1	10696501	10696800	300	7	CHH	contained
WT C	Chr1	10702501	10702800	300	7	CHH	contained
WT C	Chr1	11051101	11051400	300	7	CHH	contained
WT C	Chr1	11129101	11129400	300	7	CHH	contained
WT C	Chr1	11352301	11352600	300	7	CHH	contained
WT C	Chr1	11620501	11620800	300	7	CHH	contained
WT C	Chr1	11661301	11661600	300	7	CHH	contained
WT C	Chr1	11736001	11736300	300	7	CHH	contained
WT C	Chr1	11789401	11789700	300	7	CHH	contained
WT C	Chr1	11818501	11818800	300	7	CHH	contained
WT C	Chr1	11837401	11837700	300	7	CHH	contained
WT C	Chr1	12692101	12692400	300	7	CHH	contained
WT C	Chr1	13030201	13030500	300	7	CHH	contained
WT C	Chr1	13108801	13109100	300	7	CHH	contained
WT C	Chr1	13192201	13192500	300	7	CHH	contained
WT C	Chr1	13230601	13230900	300	7	CHH	contained
WT C	Chr1	13561501	13561800	300	7	CHH	contained
WT C	Chr1	13837801	13838100	300	7	CHH	contained
WT C	Chr1	13902001	13902300	300	7	CHH	contained
WT C	Chr1	14298901	14299200	300	7	CHH	contained
WT C	Chr1	16191901	16192200	300	7	CG	contained
WT C	Chr1	16431901	16432200	300	7	CHH	contained
WT C	Chr1	16459801	16460100	300	7	CHH	contained
WT C	Chr1	16641001	16641300	300	7	CHH	contained
WT C	Chr1	16707601	16707900	300	7	CHH	contained
WT C	Chr1	16742101	16742400	300	7	CHH	contained
WT C	Chr1	16968001	16968300	300	7	CHH	contained
WT C	Chr1	17560801	17561100	300	7	CHH	contained
WT C	Chr1	17605801	17606100	300	7	CHH	contained
WT C	Chr1	17689501	17689800	300	7	CHH	contained
WT C	Chr1	17840701	17841000	300	7	CHH	contained
WT C	Chr1	17898901	17899200	300	7	CHH	contained
WT C	Chr1	18165301	18165600	300	7	CHH	contained
WT C	Chr1	18458101	18458400	300	7	CHH	contained
WT C	Chr1	18493501	18493800	300	7	CHH	contained
WT C	Chr1	19327801	19328100	300	7	CHH	contained
WT C	Chr1	19354201	19354500	300	7	CHH	contained
WT C	Chr1	19374601	19374900	300	7	CHH	contained
WT C	Chr1	19378201	19378500	300	7	CHH	contained
WT C	Chr1	19379101	19379400	300	7	CHH	contained
WT C	Chr1	19380001	19380300	300	7	CHG	contained
WT C	Chr1	19380601	19380900	300	7	CHH	contained
WT C	Chr1	20154001	20154300	300	7	CHH	contained
WT C	Chr1	20206801	20207100	300	7	CHH	contained
WT C	Chr1	20311801	20312100	300	7	CHH	contained
WT C	Chr1	20316601	20316900	300	7	CHH	contained
WT C	Chr1	20403301	20403600	300	7	CHH	contained
WT C	Chr1	20423701	20424000	300	7	CG	contained
WT C	Chr1	20888701	20889000	300	7	CG	contained
WT C	Chr1	20914801	20915100	300	7	CHH	contained
WT C	Chr1	21228901	21229200	300	7	CHH	contained
WT C	Chr1	21342001	21342300	300	7	CG	contained
WT C	Chr1	21640501	21640800	300	7	CHH	contained
WT C	Chr1	21732001	21732300	300	7	CHH	contained
WT C	Chr1	22105201	22105500	300	7	CHH	contained
WT C	Chr1	22542001	22542300	300	7	CHH	contained
WT C	Chr1	22592401	22592700	300	7	CHH	contained
WT C	Chr1	22665001	22665300	300	7	CG	contained
WT C	Chr1	23093701	23094000	300	7	CHH	contained
WT C	Chr1	23197201	23197500	300	7	CHH	contained
WT C	Chr1	23548501	23548800	300	7	CG	contained
WT C	Chr1	23646901	23647200	300	7	CG	contained
WT C	Chr1	23711101	23711400	300	7	CHH	contained
WT C	Chr1	23925301	23925600	300	7	CHH	contained
WT C	Chr1	24384901	24385200	300	7	CHH	contained
WT C	Chr1	24741001	24741300	300	7	CHH	contained
WT C	Chr1	24948001	24948300	300	7	CHH	contained
WT C	Chr1	25033501	25033800	300	7	CHH	contained
WT C	Chr1	25097701	25098000	300	7	CHH	contained
WT C	Chr1	25162501	25162800	300	7	CHH	contained
WT C	Chr1	25343101	25343400	300	7	CHH	contained
WT C	Chr1	25357801	25358100	300	7	CHH	contained
WT C	Chr1	25400401	25400700	300	7	CHH	contained
WT C	Chr1	26369701	26370000	300	7	CHH	contained
WT C	Chr1	26510701	26511000	300	7	CHH	contained
WT C	Chr1	27923701	27924000	300	7	CG	contained
WT C	Chr1	28398601	28398900	300	7	CHH	contained
WT C	Chr1	28731601	28731900	300	7	CHH	contained
WT C	Chr1	29611501	29611800	300	7	CHH	contained
WT C	Chr1	29775001	29775300	300	7	CHH	contained
WT C	Chr1	29983201	29983500	300	7	CHH	contained
WT C	Chr1	30427201	30427500	300	7	CHH	contained
WT C	Chr2	395801	396100	300	7	CHH	contained
WT C	Chr2	625901	626200	300	7	CHH	contained
WT C	Chr2	905201	905500	300	7	CHH	contained
WT C	Chr2	1207601	1207900	300	7	CHH	contained
WT C	Chr2	1395701	1396000	300	7	CHH	contained
WT C	Chr2	1505201	1505500	300	7	CHH	contained
WT C	Chr2	1606901	1607200	300	7	CHH	contained
WT C	Chr2	1617701	1618000	300	7	CHH	contained
WT C	Chr2	1632101	1632400	300	7	CHH	contained
WT C	Chr2	1652201	1652500	300	7	CHH	contained
WT C	Chr2	1902701	1903000	300	7	CHH	contained
WT C	Chr2	5496101	5496400	300	7	CHG	contained
WT C	Chr2	6250301	6250600	300	7	CHH	contained
WT C	Chr2	6390401	6390700	300	7	CHH	contained
WT C	Chr2	6495101	6495400	300	7	CHH	contained
WT C	Chr2	6513401	6513700	300	7	CHH	contained
WT C	Chr2	6691601	6691900	300	7	CHH	contained
WT C	Chr2	6837401	6837700	300	7	CHH	contained
WT C	Chr2	7176701	7177000	300	7	CHH	contained
WT C	Chr2	7583501	7584100	600	7	CHH	contained
WT C	Chr2	8554901	8555200	300	7	CHH	contained
WT C	Chr2	8555501	8555800	300	7	CHH	contained
WT C	Chr2	8565101	8565400	300	7	CHH	contained
WT C	Chr2	8819201	8819500	300	7	CHH	contained
WT C	Chr2	8907401	8907700	300	7	CHH	contained
WT C	Chr2	9195101	9195400	300	7	CHH	contained
WT C	Chr2	9425201	9425500	300	7	CHH	contained
WT C	Chr2	9595601	9595900	300	7	CHH	contained
WT C	Chr2	9654101	9654400	300	7	CHG	contained
WT C	Chr2	9885101	9885400	300	7	CHH	contained
WT C	Chr2	10317701	10318000	300	7	CHH	contained
WT C	Chr2	10682201	10682500	300	7	CHH	contained
WT C	Chr2	11066201	11066500	300	7	CHH	contained
WT C	Chr2	11266001	11266300	300	7	CHH	contained
WT C	Chr2	11948801	11949100	300	7	CG	contained
WT C	Chr2	12812501	12813100	600	7	CHH	contained
WT C	Chr2	13223801	13224100	300	7	CHH	contained
WT C	Chr2	13866101	13866400	300	7	CHH	contained
WT C	Chr2	13907201	13907500	300	7	CHH	contained
WT C	Chr2	14859401	14859700	300	7	CHH	contained
WT C	Chr2	14860601	14860900	300	7	CHH	contained
WT C	Chr2	15134201	15134500	300	7	CHH	contained
WT C	Chr2	16798601	16798900	300	7	CHH	contained
WT C	Chr2	17340101	17340400	300	7	CHH	contained
WT C	Chr3	557501	557800	300	7	CHH	contained
WT C	Chr3	1602101	1602400	300	7	CHH	contained
WT C	Chr3	1924001	1924300	300	7	CHH	contained
WT C	Chr3	2773301	2773600	300	7	CHH	contained
WT C	Chr3	5930501	5930800	300	7	CHH	contained
WT C	Chr3	5982701	5983000	300	7	CHH	contained
WT C	Chr3	6486701	6487000	300	7	CHH	contained
WT C	Chr3	7922201	7922500	300	7	CHH	contained
WT C	Chr3	9256301	9256600	300	7	CHH	contained
WT C	Chr3	9695801	9696100	300	7	CHH	contained
WT C	Chr3	9696701	9697000	300	7	CHH	contained
WT C	Chr3	9784001	9784900	900	7	CHG	contained
WT C	Chr3	9785501	9785800	300	7	CHG	contained
WT C	Chr3	9785501	9785800	300	7	CHH	contained
WT C	Chr3	10263101	10263400	300	7	CHH	contained
WT C	Chr3	10339601	10339900	300	7	CHH	contained
WT C	Chr3	10510001	10510300	300	7	CHH	contained
WT C	Chr3	10522001	10522300	300	7	CHH	contained
WT C	Chr3	10752101	10752400	300	7	CHH	contained
WT C	Chr3	10758101	10758400	300	7	CHG	contained
WT C	Chr3	10946501	10946800	300	7	CHH	contained
WT C	Chr3	11217401	11217700	300	7	CHH	contained
WT C	Chr3	11334101	11334400	300	7	CHH	contained
WT C	Chr3	11587301	11587600	300	7	CHH	contained
WT C	Chr3	11602601	11602900	300	7	CHH	contained
WT C	Chr3	12213401	12213700	300	7	CHH	contained
WT C	Chr3	12276101	12276400	300	7	CHH	contained
WT C	Chr3	13480601	13480900	300	7	CHH	contained
WT C	Chr3	14306201	14306500	300	7	CHH	contained
WT C	Chr3	14894201	14894500	300	7	CHH	contained
WT C	Chr3	15196001	15196300	300	7	CG	contained
WT C	Chr3	15346301	15346600	300	7	CG	contained
WT C	Chr3	15371801	15372100	300	7	CHH	contained
WT C	Chr3	15780101	15780400	300	7	CHH	contained
WT C	Chr3	15817901	15818200	300	7	CHH	contained
WT C	Chr3	16052201	16052500	300	7	CHH	contained
WT C	Chr3	16113701	16114000	300	7	CHH	contained
WT C	Chr3	16353101	16353400	300	7	CHH	contained
WT C	Chr3	16510601	16510900	300	7	CHH	contained
WT C	Chr3	16539401	16539700	300	7	CHH	contained
WT C	Chr3	16623401	16623700	300	7	CG	contained
WT C	Chr3	16787501	16787800	300	7	CHH	contained
WT C	Chr3	16880801	16881100	300	7	CHH	contained
WT C	Chr3	17033201	17033500	300	7	CHH	contained
WT C	Chr3	17035301	17035600	300	7	CHH	contained
WT C	Chr3	17058101	17058400	300	7	CHH	contained
WT C	Chr3	17143001	17143300	300	7	CHH	contained
WT C	Chr3	17203601	17203900	300	7	CHH	contained
WT C	Chr3	17311001	17311300	300	7	CHH	contained
WT C	Chr3	17418701	17419000	300	7	CHH	contained
WT C	Chr3	17671901	17672200	300	7	CG	contained
WT C	Chr3	17937101	17937400	300	7	CG	contained
WT C	Chr3	18298001	18298300	300	7	CG	contained
WT C	Chr3	18634001	18634300	300	7	CHH	contained
WT C	Chr3	18791201	18791500	300	7	CHH	contained
WT C	Chr3	20130101	20130400	300	7	CG	contained
WT C	Chr3	20482301	20482600	300	7	CHH	contained
WT C	Chr3	20484401	20484700	300	7	CHH	contained
WT C	Chr3	20786801	20787100	300	7	CHH	contained
WT C	Chr3	21960701	21961000	300	7	CG	contained
WT C	Chr3	22041101	22041400	300	7	CG	contained
WT C	Chr3	23085701	23086000	300	7	CHH	contained
WT C	Chr3	23108801	23109100	300	7	CHH	contained
WT C	Chr4	76901	77200	300	7	CHH	contained
WT C	Chr4	601901	602200	300	7	CHH	contained
WT C	Chr4	728201	728500	300	7	CHH	contained
WT C	Chr4	1017401	1017700	300	7	CHH	contained
WT C	Chr4	1337801	1338100	300	7	CHH	contained
WT C	Chr4	1487201	1487500	300	7	CHH	contained
WT C	Chr4	1882301	1882600	300	7	CHH	contained
WT C	Chr4	1985501	1985800	300	7	CHH	contained
WT C	Chr4	1995101	1995400	300	7	CG	contained
WT C	Chr4	2284601	2284900	300	7	CHH	contained
WT C	Chr4	2346701	2347000	300	7	CHH	contained
WT C	Chr4	3897101	3897400	300	7	CHH	contained
WT C	Chr4	4068401	4068700	300	7	CHH	contained
WT C	Chr4	4643501	4643800	300	7	CHH	contained
WT C	Chr4	5422301	5422600	300	7	CHH	contained
WT C	Chr4	5650901	5651200	300	7	CHG	contained
WT C	Chr4	5664101	5664400	300	7	CHH	contained
WT C	Chr4	5757401	5757700	300	7	CHH	contained
WT C	Chr4	5836901	5837200	300	7	CHH	contained
WT C	Chr4	6470801	6471100	300	7	CHH	contained
WT C	Chr4	6699101	6699400	300	7	CHH	contained
WT C	Chr4	6793901	6794200	300	7	CHH	contained
WT C	Chr4	6954401	6954700	300	7	CHH	contained
WT C	Chr4	7351001	7351300	300	7	CG	contained
WT C	Chr4	8557901	8558200	300	7	CG	contained
WT C	Chr4	8825201	8825500	300	7	CG	contained
WT C	Chr4	9230201	9230500	300	7	CG	contained
WT C	Chr4	9309401	9309700	300	7	CHH	contained
WT C	Chr4	9616001	9616300	300	7	CG	contained
WT C	Chr4	9722801	9723100	300	7	CG	contained
WT C	Chr4	9909101	9909400	300	7	CHH	contained
WT C	Chr4	10085501	10085800	300	7	CG	contained
WT C	Chr4	10633301	10633600	300	7	CHH	contained
WT C	Chr4	10675901	10676200	300	7	CG	contained
WT C	Chr4	10998101	10998400	300	7	CHH	contained
WT C	Chr4	11005901	11006200	300	7	CG	contained
WT C	Chr4	12967901	12968200	300	7	CHH	contained
WT C	Chr4	14328101	14328400	300	7	CHH	contained
WT C	Chr4	16729301	16729600	300	7	CHH	contained
WT C	Chr4	17081201	17081500	300	7	CHH	contained
WT C	Chr4	17081801	17082100	300	7	CHG	contained
WT C	Chr4	17655701	17656000	300	7	CHH	contained
WT C	Chr5	112805	113404	600	7	CHH	contained
WT C	Chr5	3908705	3909004	300	7	CHH	contained
WT C	Chr5	5114405	5114704	300	7	CHH	contained
WT C	Chr5	5643905	5644204	300	7	CHH	contained
WT C	Chr5	5647805	5648104	300	7	CHH	contained
WT C	Chr5	5969105	5969404	300	7	CHH	contained
WT C	Chr5	6348905	6349204	300	7	CHH	contained
WT C	Chr5	6437105	6437404	300	7	CHH	contained
WT C	Chr5	7412705	7413004	300	7	CHH	contained
WT C	Chr5	8574905	8575204	300	7	CHH	contained
WT C	Chr5	8810105	8810404	300	7	CG	contained
WT C	Chr5	10025405	10025704	300	7	CHH	contained
WT C	Chr5	10240805	10241104	300	7	CHH	contained
WT C	Chr5	10631405	10631704	300	7	CG	contained
WT C	Chr5	10646405	10646704	300	7	CHH	contained
WT C	Chr5	10682105	10682404	300	7	CHH	contained
WT C	Chr5	10701905	10702204	300	7	CHH	contained
WT C	Chr5	11639105	11639404	300	7	CHH	contained
WT C	Chr5	12048305	12048604	300	7	CHH	contained
WT C	Chr5	12583505	12583804	300	7	CHH	contained
WT C	Chr5	12974105	12974404	300	7	CHH	contained
WT C	Chr5	13219805	13220104	300	7	CHH	contained
WT C	Chr5	14517305	14517604	300	7	CHH	contained
WT C	Chr5	14648705	14649004	300	7	CHH	contained
WT C	Chr5	15101405	15101704	300	7	CHH	contained
WT C	Chr5	15535205	15535504	300	7	CHH	contained
WT C	Chr5	16051205	16051504	300	7	CHH	contained
WT C	Chr5	16263005	16263304	300	7	CHH	contained
WT C	Chr5	16712705	16713004	300	7	CHH	contained
WT C	Chr5	16826105	16826404	300	7	CHH	contained
WT C	Chr5	16855805	16856104	300	7	CHH	contained
WT C	Chr5	16908005	16908304	300	7	CHH	contained
WT C	Chr5	17041805	17042104	300	7	CHH	contained
WT C	Chr5	17405705	17406004	300	7	CHH	contained
WT C	Chr5	17726405	17726704	300	7	CHH	contained
WT C	Chr5	17776205	17776504	300	7	CHH	contained
WT C	Chr5	17897705	17898004	300	7	CHH	contained
WT C	Chr5	18171905	18172204	300	7	CHH	contained
WT C	Chr5	19101605	19101904	300	7	CHH	contained
WT C	Chr5	19114505	19114804	300	7	CHG	contained
WT C	Chr5	19495805	19496104	300	7	CHH	contained
WT C	Chr5	19823105	19823404	300	7	CHH	contained
WT C	Chr5	19952405	19952704	300	7	CHH	contained
WT C	Chr5	20277005	20277304	300	7	CHH	contained
WT C	Chr5	22231805	22232104	300	7	CHH	contained
WT C	Chr5	22911605	22911904	300	7	CHH	contained
WT C	Chr5	22915805	22916104	300	7	CHH	contained
WT C	Chr5	24448805	24449104	300	7	CHH	contained
WT C	Chr5	24561905	24562204	300	7	CG	contained
WT C	Chr5	26069705	26070004	300	7	CHH	contained
WT C	Chr1	3969001	3969300	300	7	CG	de novo
WT C	Chr1	4313101	4313400	300	7	CG	de novo
WT C	Chr1	4716301	4716600	300	7	CG	de novo
WT C	Chr1	5519701	5520000	300	7	CG	de novo
WT C	Chr1	6950101	6950400	300	7	CG	de novo
WT C	Chr1	7517101	7517400	300	7	CG	de novo
WT C	Chr1	10631701	10632000	300	7	CG	de novo
WT C	Chr1	12228601	12228900	300	7	CHH	de novo
WT C	Chr1	17250601	17250900	300	7	CG	de novo
WT C	Chr1	18698401	18698700	300	7	CHH	de novo
WT C	Chr1	19260601	19260900	300	7	CG	de novo
WT C	Chr1	19285801	19286100	300	7	CG	de novo
WT C	Chr1	19461301	19461600	300	7	CG	de novo
WT C	Chr1	19983901	19984200	300	7	CG	de novo
WT C	Chr1	22220101	22220400	300	7	CG	de novo
WT C	Chr1	22683901	22684200	300	7	CG	de novo
WT C	Chr1	22704901	22705200	300	7	CG	de novo
WT C	Chr1	23008201	23008500	300	7	CG	de novo
WT C	Chr1	23043601	23043900	300	7	CG	de novo
WT C	Chr1	23044201	23044500	300	7	CG	de novo
WT C	Chr1	23087701	23088000	300	7	CHH	de novo
WT C	Chr1	24210001	24210300	300	7	CG	de novo
WT C	Chr1	24847201	24847500	300	7	CG	de novo
WT C	Chr1	25922701	25923000	300	7	CG	de novo
WT C	Chr1	26127601	26127900	300	7	CG	de novo
WT C	Chr1	26567701	26568000	300	7	CG	de novo
WT C	Chr1	26707201	26707500	300	7	CG	de novo
WT C	Chr1	26861701	26862000	300	7	CG	de novo
WT C	Chr1	27038401	27038700	300	7	CG	de novo
WT C	Chr1	27099001	27099600	600	7	CG	de novo
WT C	Chr1	27198001	27198300	300	7	CG	de novo
WT C	Chr1	27203401	27203700	300	7	CG	de novo
WT C	Chr1	30140401	30140700	300	7	CG	de novo
WT C	Chr1	30140401	30140700	300	7	CHG	de novo
WT C	Chr1	30140401	30140700	300	7	CHH	de novo
WT C	Chr2	1726001	1726300	300	7	CG	de novo
WT C	Chr2	4420001	4420300	300	7	CG	de novo
WT C	Chr2	7846601	7846900	300	7	CHH	de novo
WT C	Chr2	8218001	8218300	300	7	CHH	de novo
WT C	Chr2	14906801	14907400	600	7	CG	de novo
WT C	Chr2	14906801	14907100	300	7	CHG	de novo
WT C	Chr2	16659401	16659700	300	7	CG	de novo
WT C	Chr2	17530601	17530900	300	7	CG	de novo
WT C	Chr2	17549801	17550100	300	7	CG	de novo
WT C	Chr2	18446801	18447100	300	7	CG	de novo
WT C	Chr3	1094501	1094800	300	7	CHH	de novo
WT C	Chr3	2299001	2299300	300	7	CG	de novo
WT C	Chr3	3755201	3755500	300	7	CG	de novo
WT C	Chr3	7834601	7834900	300	7	CG	de novo
WT C	Chr3	9687101	9687400	300	7	CG	de novo
WT C	Chr3	17024201	17024500	300	7	CG	de novo
WT C	Chr3	17571101	17571400	300	7	CG	de novo
WT C	Chr3	17621801	17622100	300	7	CG	de novo
WT C	Chr3	18608501	18608800	300	7	CHH	de novo
WT C	Chr3	19589501	19589800	300	7	CG	de novo
WT C	Chr3	19942301	19942600	300	7	CG	de novo
WT C	Chr3	20223401	20223700	300	7	CG	de novo
WT C	Chr3	20635601	20635900	300	7	CG	de novo
WT C	Chr3	21271301	21271600	300	7	CG	de novo
WT C	Chr3	21710501	21710800	300	7	CG	de novo
WT C	Chr3	21750701	21751000	300	7	CG	de novo
WT C	Chr3	21771101	21771400	300	7	CG	de novo
WT C	Chr3	21790001	21790300	300	7	CG	de novo
WT C	Chr3	22095101	22095400	300	7	CG	de novo
WT C	Chr3	23191301	23191600	300	7	CG	de novo
WT C	Chr4	6590801	6591100	300	7	CG	de novo
WT C	Chr4	6997301	6997600	300	7	CG	de novo
WT C	Chr4	6997901	6998200	300	7	CG	de novo
WT C	Chr4	7965701	7966000	300	7	CG	de novo
WT C	Chr4	8115701	8116000	300	7	CG	de novo
WT C	Chr4	8493701	8494000	300	7	CG	de novo
WT C	Chr4	8508401	8508700	300	7	CG	de novo
WT C	Chr4	8809001	8809300	300	7	CG	de novo
WT C	Chr4	9446501	9446800	300	7	CG	de novo
WT C	Chr4	10087901	10088200	300	7	CG	de novo
WT C	Chr4	10427201	10427500	300	7	CHG	de novo
WT C	Chr4	10427201	10427500	300	7	CHH	de novo
WT C	Chr4	10478501	10478800	300	7	CG	de novo
WT C	Chr4	10789301	10789600	300	7	CG	de novo
WT C	Chr4	10952501	10952800	300	7	CG	de novo
WT C	Chr4	11218601	11218900	300	7	CG	de novo
WT C	Chr4	11294801	11295100	300	7	CG	de novo
WT C	Chr4	13377401	13377700	300	7	CHH	de novo
WT C	Chr5	1314005	1314304	300	7	CG	de novo
WT C	Chr5	1316105	1317604	1500	7	CG	de novo
WT C	Chr5	8620505	8620804	300	7	CG	de novo
WT C	Chr5	9689105	9689404	300	7	CG	de novo
WT C	Chr5	18874505	18874804	300	7	CG	de novo
WT C	Chr5	19659905	19660204	300	7	CHH	de novo
WT C	Chr5	20218805	20219104	300	7	CG	de novo
WT C	Chr5	20554805	20555104	300	7	CHH	de novo
WT C	Chr5	20562005	20562304	300	7	CHH	de novo
WT C	Chr5	22479305	22479604	300	7	CG	de novo
WT C	Chr1	3608401	3608700	300	7	CG	spreading
WT C	Chr1	3932701	3933000	300	7	CG	spreading
WT C	Chr1	3932701	3933000	300	7	CHG	spreading
WT C	Chr1	4061701	4062000	300	7	CG	spreading
WT C	Chr1	4061701	4062000	300	7	CHG	spreading
WT C	Chr1	4444801	4445100	300	7	CG	spreading
WT C	Chr1	4798501	4798800	300	7	CG	spreading
WT C	Chr1	4967401	4967700	300	7	CG	spreading
WT C	Chr1	5537701	5538000	300	7	CG	spreading
WT C	Chr1	5866501	5866800	300	7	CG	spreading
WT C	Chr1	6150601	6151200	600	7	CG	spreading
WT C	Chr1	6169801	6170100	300	7	CG	spreading
WT C	Chr1	6354601	6354900	300	7	CG	spreading
WT C	Chr1	6575701	6576000	300	7	CG	spreading
WT C	Chr1	6600001	6600300	300	7	CG	spreading
WT C	Chr1	6721501	6722400	900	7	CG	spreading
WT C	Chr1	6761401	6761700	300	7	CG	spreading
WT C	Chr1	6769201	6770100	900	7	CG	spreading
WT C	Chr1	6770401	6770700	300	7	CG	spreading
WT C	Chr1	11703901	11704200	300	7	CHH	spreading
WT C	Chr1	11754901	11755200	300	7	CHH	spreading
WT C	Chr1	14308801	14309100	300	7	CHH	spreading
WT C	Chr1	16145701	16146000	300	7	CHH	spreading
WT C	Chr1	16413301	16413600	300	7	CG	spreading
WT C	Chr1	16757401	16757700	300	7	CG	spreading
WT C	Chr1	18496201	18496500	300	7	CG	spreading
WT C	Chr1	18750901	18751200	300	7	CG	spreading
WT C	Chr1	19122901	19123200	300	7	CG	spreading
WT C	Chr1	19919401	19919700	300	7	CG	spreading
WT C	Chr1	19920001	19920300	300	7	CG	spreading
WT C	Chr1	20789401	20789700	300	7	CG	spreading
WT C	Chr1	21165001	21165300	300	7	CG	spreading
WT C	Chr1	22177501	22178400	900	7	CG	spreading
WT C	Chr1	22341901	22342200	300	7	CG	spreading
WT C	Chr1	24353701	24354000	300	7	CG	spreading
WT C	Chr1	24464701	24465000	300	7	CG	spreading
WT C	Chr1	25153201	25153500	300	7	CG	spreading
WT C	Chr1	25304701	25305000	300	7	CG	spreading
WT C	Chr1	25601101	25601400	300	7	CG	spreading
WT C	Chr1	26867701	26868000	300	7	CG	spreading
WT C	Chr1	27166501	27166800	300	7	CG	spreading
WT C	Chr1	27228901	27229200	300	7	CG	spreading
WT C	Chr1	27948601	27948900	300	7	CG	spreading
WT C	Chr1	28097101	28097400	300	7	CG	spreading
WT C	Chr1	29863201	29863500	300	7	CG	spreading
WT C	Chr1	30125701	30126000	300	7	CG	spreading
WT C	Chr2	373001	373300	300	7	CHH	spreading
WT C	Chr2	403001	403300	300	7	CHH	spreading
WT C	Chr2	429101	429400	300	7	CHH	spreading
WT C	Chr2	856901	857200	300	7	CHH	spreading
WT C	Chr2	1461401	1461700	300	7	CG	spreading
WT C	Chr2	1521101	1521400	300	7	CG	spreading
WT C	Chr2	1793501	1793800	300	7	CHH	spreading
WT C	Chr2	1942901	1943200	300	7	CHH	spreading
WT C	Chr2	2060501	2060800	300	7	CHH	spreading
WT C	Chr2	2284001	2284300	300	7	CHH	spreading
WT C	Chr2	5077301	5077900	600	7	CHG	spreading
WT C	Chr2	5606201	5606500	300	7	CHH	spreading
WT C	Chr2	6089501	6089800	300	7	CHH	spreading
WT C	Chr2	6952901	6953200	300	7	CHH	spreading
WT C	Chr2	7307501	7307800	300	7	CG	spreading
WT C	Chr2	7836101	7836400	300	7	CG	spreading
WT C	Chr2	8046101	8046400	300	7	CHH	spreading
WT C	Chr2	8074901	8075200	300	7	CHG	spreading
WT C	Chr2	8074901	8075200	300	7	CHH	spreading
WT C	Chr2	9470801	9471100	300	7	CHH	spreading
WT C	Chr2	9518201	9518500	300	7	CHH	spreading
WT C	Chr2	10002401	10002700	300	7	CHH	spreading
WT C	Chr2	10018301	10018600	300	7	CHH	spreading
WT C	Chr2	10151501	10151800	300	7	CHH	spreading
WT C	Chr2	11206001	11206300	300	7	CG	spreading
WT C	Chr2	12372701	12373000	300	7	CHH	spreading
WT C	Chr2	13433201	13433500	300	7	CHH	spreading
WT C	Chr2	15448901	15449200	300	7	CHH	spreading
WT C	Chr2	15597101	15597400	300	7	CHH	spreading
WT C	Chr2	17275001	17275300	300	7	CHH	spreading
WT C	Chr2	17344601	17344900	300	7	CHH	spreading
WT C	Chr2	19243001	19243300	300	7	CHH	spreading
WT C	Chr3	495701	496000	300	7	CHH	spreading
WT C	Chr3	1283801	1284100	300	7	CHH	spreading
WT C	Chr3	2260901	2261200	300	7	CHH	spreading
WT C	Chr3	2600801	2601100	300	7	CG	spreading
WT C	Chr3	3080501	3080800	300	7	CHH	spreading
WT C	Chr3	4263101	4263400	300	7	CHH	spreading
WT C	Chr3	7560101	7560400	300	7	CHH	spreading
WT C	Chr3	7659401	7659700	300	7	CHH	spreading
WT C	Chr3	8329301	8329600	300	7	CHH	spreading
WT C	Chr3	8369501	8369800	300	7	CG	spreading
WT C	Chr3	9322601	9322900	300	7	CHH	spreading
WT C	Chr3	9327701	9328000	300	7	CHH	spreading
WT C	Chr3	9699101	9699400	300	7	CHH	spreading
WT C	Chr3	10381001	10381300	300	7	CG	spreading
WT C	Chr3	10898801	10899100	300	7	CG	spreading
WT C	Chr3	10898801	10899100	300	7	CHH	spreading
WT C	Chr3	11196101	11196400	300	7	CHH	spreading
WT C	Chr3	11296601	11296900	300	7	CHH	spreading
WT C	Chr3	11750801	11751100	300	7	CHH	spreading
WT C	Chr3	12670601	12670900	300	7	CHH	spreading
WT C	Chr3	14842601	14842900	300	7	CG	spreading
WT C	Chr3	15770801	15771100	300	7	CG	spreading
WT C	Chr3	15796901	15797200	300	7	CHH	spreading
WT C	Chr3	16009601	16010500	900	7	CG	spreading
WT C	Chr3	16269701	16270000	300	7	CHH	spreading
WT C	Chr3	16302701	16303000	300	7	CHH	spreading
WT C	Chr3	16538201	16538500	300	7	CHH	spreading
WT C	Chr3	16555901	16556200	300	7	CHH	spreading
WT C	Chr3	16657601	16657900	300	7	CG	spreading
WT C	Chr3	16723001	16723300	300	7	CHH	spreading
WT C	Chr3	16771901	16772200	300	7	CG	spreading
WT C	Chr3	17086901	17087200	300	7	CHH	spreading
WT C	Chr3	17308601	17308900	300	7	CG	spreading
WT C	Chr3	17315201	17315500	300	7	CG	spreading
WT C	Chr3	17765201	17765500	300	7	CG	spreading
WT C	Chr3	17770601	17770900	300	7	CG	spreading
WT C	Chr3	18085601	18085900	300	7	CHH	spreading
WT C	Chr3	18325301	18325600	300	7	CG	spreading
WT C	Chr3	18440501	18440800	300	7	CG	spreading
WT C	Chr3	18556301	18556600	300	7	CG	spreading
WT C	Chr3	18835001	18835300	300	7	CG	spreading
WT C	Chr3	18873701	18874000	300	7	CHH	spreading
WT C	Chr3	20899301	20899600	300	7	CG	spreading
WT C	Chr3	20990801	20991100	300	7	CHH	spreading
WT C	Chr3	21815501	21815800	300	7	CG	spreading
WT C	Chr3	22571201	22571500	300	7	CG	spreading
WT C	Chr3	22576901	22577200	300	7	CG	spreading
WT C	Chr3	22600301	22600600	300	7	CG	spreading
WT C	Chr3	23115701	23116000	300	7	CHH	spreading
WT C	Chr3	23273801	23274100	300	7	CG	spreading
WT C	Chr4	67301	67600	300	7	CHH	spreading
WT C	Chr4	236201	236500	300	7	CG	spreading
WT C	Chr4	1366001	1366300	300	7	CHH	spreading
WT C	Chr4	2025701	2026000	300	7	CG	spreading
WT C	Chr4	2227901	2228200	300	7	CG	spreading
WT C	Chr4	2508701	2509000	300	7	CHH	spreading
WT C	Chr4	2578001	2578300	300	7	CHG	spreading
WT C	Chr4	3901001	3901300	300	7	CG	spreading
WT C	Chr4	4594901	4595200	300	7	CG	spreading
WT C	Chr4	4887701	4888000	300	7	CG	spreading
WT C	Chr4	4973501	4973800	300	7	CG	spreading
WT C	Chr4	5118701	5119000	300	7	CG	spreading
WT C	Chr4	5172701	5173000	300	7	CG	spreading
WT C	Chr4	5366201	5366500	300	7	CG	spreading
WT C	Chr4	5433101	5433400	300	7	CHH	spreading
WT C	Chr4	5494601	5494900	300	7	CG	spreading
WT C	Chr4	5564501	5564800	300	7	CG	spreading
WT C	Chr4	5645201	5645500	300	7	CHH	spreading
WT C	Chr4	5796101	5796400	300	7	CG	spreading
WT C	Chr4	5961401	5961700	300	7	CHH	spreading
WT C	Chr4	5988701	5989000	300	7	CHH	spreading
WT C	Chr4	6190001	6190300	300	7	CG	spreading
WT C	Chr4	6368201	6368500	300	7	CG	spreading
WT C	Chr4	6861401	6861700	300	7	CHH	spreading
WT C	Chr4	7092701	7093000	300	7	CG	spreading
WT C	Chr4	7181501	7181800	300	7	CG	spreading
WT C	Chr4	7321301	7321600	300	7	CG	spreading
WT C	Chr4	7345901	7346200	300	7	CHH	spreading
WT C	Chr4	7444601	7444900	300	7	CHG	spreading
WT C	Chr4	7475801	7477600	1800	7	CG	spreading
WT C	Chr4	7555601	7555900	300	7	CHH	spreading
WT C	Chr4	7565201	7565500	300	7	CHH	spreading
WT C	Chr4	7607801	7608100	300	7	CG	spreading
WT C	Chr4	7645601	7645900	300	7	CG	spreading
WT C	Chr4	7838201	7838500	300	7	CHH	spreading
WT C	Chr4	8027501	8027800	300	7	CG	spreading
WT C	Chr4	8207801	8208100	300	7	CHH	spreading
WT C	Chr4	8224901	8225200	300	7	CG	spreading
WT C	Chr4	8249801	8250100	300	7	CG	spreading
WT C	Chr4	8465801	8466100	300	7	CHH	spreading
WT C	Chr4	8858501	8858800	300	7	CHH	spreading
WT C	Chr4	9156101	9156400	300	7	CG	spreading
WT C	Chr4	9369101	9369400	300	7	CHH	spreading
WT C	Chr4	9880601	9880900	300	7	CG	spreading
WT C	Chr4	9942101	9942400	300	7	CG	spreading
WT C	Chr4	10005401	10005700	300	7	CG	spreading
WT C	Chr4	10027601	10027900	300	7	CG	spreading
WT C	Chr4	10189601	10189900	300	7	CHH	spreading
WT C	Chr4	10298201	10298500	300	7	CG	spreading
WT C	Chr4	10313501	10313800	300	7	CG	spreading
WT C	Chr4	10793801	10794100	300	7	CHH	spreading
WT C	Chr4	10816301	10816600	300	7	CG	spreading
WT C	Chr4	11093501	11093800	300	7	CG	spreading
WT C	Chr4	11230601	11230900	300	7	CHH	spreading
WT C	Chr4	11258801	11259100	300	7	CG	spreading
WT C	Chr4	11394701	11395300	600	7	CG	spreading
WT C	Chr4	11536601	11536900	300	7	CG	spreading
WT C	Chr4	13248401	13248700	300	7	CHH	spreading
WT C	Chr4	14335301	14335600	300	7	CHG	spreading
WT C	Chr4	16951601	16951900	300	7	CHH	spreading
WT C	Chr4	18377801	18378100	300	7	CHH	spreading
WT C	Chr5	284705	285004	300	7	CHH	spreading
WT C	Chr5	1498205	1498504	300	7	CG	spreading
WT C	Chr5	2035805	2036104	300	7	CG	spreading
WT C	Chr5	6361205	6361504	300	7	CHH	spreading
WT C	Chr5	7043105	7043404	300	7	CHH	spreading
WT C	Chr5	7276505	7276804	300	7	CHH	spreading
WT C	Chr5	8220905	8221204	300	7	CHH	spreading
WT C	Chr5	8290505	8290804	300	7	CHH	spreading
WT C	Chr5	8511005	8511304	300	7	CHH	spreading
WT C	Chr5	9018605	9018904	300	7	CHH	spreading
WT C	Chr5	9357605	9357904	300	7	CHH	spreading
WT C	Chr5	9939905	9940204	300	7	CHG	spreading
WT C	Chr5	13361705	13362004	300	7	CG	spreading
WT C	Chr5	14066405	14066704	300	7	CHH	spreading
WT C	Chr5	14609105	14609404	300	7	CHH	spreading
WT C	Chr5	14874305	14874604	300	7	CG	spreading
WT C	Chr5	15012305	15012604	300	7	CHH	spreading
WT C	Chr5	17147405	17147704	300	7	CHH	spreading
WT C	Chr5	17638805	17639104	300	7	CHH	spreading
WT C	Chr5	17742305	17742604	300	7	CHH	spreading
WT C	Chr5	17893505	17893804	300	7	CHH	spreading
WT C	Chr5	18776705	18777004	300	7	CG	spreading
WT C	Chr5	19042805	19043104	300	7	CHH	spreading
WT C	Chr5	19080305	19080604	300	7	CHH	spreading
WT C	Chr5	19081205	19081504	300	7	CHH	spreading
WT C	Chr5	19447805	19448104	300	7	CHH	spreading
WT C	Chr5	20788505	20788804	300	7	CHH	spreading
WT C	Chr5	21269105	21269404	300	7	CHH	spreading
WT C	Chr5	21796205	21796504	300	7	CHH	spreading
WT C	Chr5	22335305	22335604	300	7	CHH	spreading
WT C	Chr5	22801805	22802104	300	7	CHH	spreading
WT C	Chr5	24370805	24371104	300	7	CHH	spreading
WT C	Chr5	24734405	24734704	300	7	CG	spreading
WT C	Chr5	24762005	24762304	300	7	CG	spreading
WT C	Chr5	25179005	25179304	300	7	CHH	spreading
WT C	Chr5	25936205	25936504	300	7	CHH	spreading
WT C	Chr5	26581805	26582104	300	7	CHH	spreading
WT C	Chr1	447001	447300	300	9	CHG	ambiguous
WT C	Chr1	447001	447300	300	9	CHH	ambiguous
WT C	Chr1	3663001	3663300	300	9	CG	ambiguous
WT C	Chr1	3811201	3811500	300	9	CG	ambiguous
WT C	Chr1	6690601	6690900	300	9	CG	ambiguous
WT C	Chr1	6718801	6719100	300	9	CG	ambiguous
WT C	Chr1	6777901	6778200	300	9	CG	ambiguous
WT C	Chr1	6857101	6857400	300	9	CG	ambiguous
WT C	Chr1	7522501	7522800	300	9	CG	ambiguous
WT C	Chr1	7605001	7605300	300	9	CG	ambiguous
WT C	Chr1	14723401	14723700	300	9	CHH	ambiguous
WT C	Chr1	17122201	17122500	300	9	CG	ambiguous
WT C	Chr1	17442601	17442900	300	9	CG	ambiguous
WT C	Chr1	17512801	17513100	300	9	CHH	ambiguous
WT C	Chr1	17565901	17566200	300	9	CHG	ambiguous
WT C	Chr1	20461201	20461500	300	9	CG	ambiguous
WT C	Chr1	20924401	20924700	300	9	CG	ambiguous
WT C	Chr1	22662601	22662900	300	9	CG	ambiguous
WT C	Chr1	23433901	23434200	300	9	CG	ambiguous
WT C	Chr1	23467501	23467800	300	9	CG	ambiguous
WT C	Chr1	24223501	24223800	300	9	CG	ambiguous
WT C	Chr1	24226801	24227100	300	9	CG	ambiguous
WT C	Chr1	24462601	24462900	300	9	CG	ambiguous
WT C	Chr1	24463501	24463800	300	9	CG	ambiguous
WT C	Chr1	24754201	24754500	300	9	CG	ambiguous
WT C	Chr1	24956701	24957000	300	9	CHH	ambiguous
WT C	Chr1	26820301	26820900	600	9	CG	ambiguous
WT C	Chr1	27459001	27459300	300	9	CG	ambiguous
WT C	Chr2	744401	744700	300	9	CHH	ambiguous
WT C	Chr2	990701	991000	300	9	CHG	ambiguous
WT C	Chr2	2070401	2070700	300	9	CG	ambiguous
WT C	Chr2	9769301	9769600	300	9	CG	ambiguous
WT C	Chr2	9820901	9821200	300	9	CHH	ambiguous
WT C	Chr2	10904501	10904800	300	9	CHH	ambiguous
WT C	Chr2	13126901	13127200	300	9	CG	ambiguous
WT C	Chr2	18093101	18093400	300	9	CHH	ambiguous
WT C	Chr3	5643401	5643700	300	9	CHG	ambiguous
WT C	Chr3	5643401	5643700	300	9	CHH	ambiguous
WT C	Chr3	6292301	6292600	300	9	CG	ambiguous
WT C	Chr3	9042701	9043000	300	9	CG	ambiguous
WT C	Chr3	10741601	10741900	300	9	CHH	ambiguous
WT C	Chr3	10833401	10833700	300	9	CG	ambiguous
WT C	Chr3	11748101	11748400	300	9	CG	ambiguous
WT C	Chr3	13376801	13377100	300	9	CHH	ambiguous
WT C	Chr3	15950801	15951100	300	9	CG	ambiguous
WT C	Chr3	17149301	17149600	300	9	CG	ambiguous
WT C	Chr3	17470901	17471200	300	9	CHH	ambiguous
WT C	Chr3	17520401	17520700	300	9	CG	ambiguous
WT C	Chr3	17630501	17630800	300	9	CG	ambiguous
WT C	Chr3	17752001	17752300	300	9	CG	ambiguous
WT C	Chr3	18110201	18110500	300	9	CHH	ambiguous
WT C	Chr3	18565301	18565600	300	9	CG	ambiguous
WT C	Chr3	20039801	20040100	300	9	CG	ambiguous
WT C	Chr3	20152301	20152600	300	9	CG	ambiguous
WT C	Chr3	20343401	20343700	300	9	CG	ambiguous
WT C	Chr3	20561501	20561800	300	9	CG	ambiguous
WT C	Chr3	21330401	21330700	300	9	CG	ambiguous
WT C	Chr3	22307201	22307500	300	9	CG	ambiguous
WT C	Chr3	22952501	22952800	300	9	CHH	ambiguous
WT C	Chr4	692501	692800	300	9	CHH	ambiguous
WT C	Chr4	2180201	2180500	300	9	CHH	ambiguous
WT C	Chr4	2440301	2440600	300	9	CG	ambiguous
WT C	Chr4	2678801	2679100	300	9	CG	ambiguous
WT C	Chr4	5412701	5413000	300	9	CG	ambiguous
WT C	Chr4	5987801	5988100	300	9	CHH	ambiguous
WT C	Chr4	6358301	6358600	300	9	CG	ambiguous
WT C	Chr4	6495101	6495400	300	9	CG	ambiguous
WT C	Chr4	6705401	6705700	300	9	CG	ambiguous
WT C	Chr4	7100501	7100800	300	9	CHH	ambiguous
WT C	Chr4	7614401	7614700	300	9	CG	ambiguous
WT C	Chr4	7811201	7811500	300	9	CHH	ambiguous
WT C	Chr4	8252201	8252500	300	9	CHH	ambiguous
WT C	Chr4	9213401	9213700	300	9	CG	ambiguous
WT C	Chr4	9979901	9980200	300	9	CG	ambiguous
WT C	Chr4	10151501	10151800	300	9	CG	ambiguous
WT C	Chr4	10442201	10442500	300	9	CG	ambiguous
WT C	Chr4	16827401	16827700	300	9	CHH	ambiguous
WT C	Chr5	8316005	8316304	300	9	CG	ambiguous
WT C	Chr5	8840705	8841004	300	9	CG	ambiguous
WT C	Chr5	9372605	9372904	300	9	CHH	ambiguous
WT C	Chr5	9428705	9429004	300	9	CHH	ambiguous
WT C	Chr5	9525305	9525604	300	9	CG	ambiguous
WT C	Chr5	9525305	9525604	300	9	CHH	ambiguous
WT C	Chr5	10338305	10338604	300	9	CHH	ambiguous
WT C	Chr5	13361705	13362304	600	9	CHG	ambiguous
WT C	Chr5	14682605	14682904	300	9	CG	ambiguous
WT C	Chr5	15910205	15910504	300	9	CHH	ambiguous
WT C	Chr5	16014905	16015204	300	9	CHH	ambiguous
WT C	Chr5	16240505	16240804	300	9	CG	ambiguous
WT C	Chr5	16995005	16995304	300	9	CHH	ambiguous
WT C	Chr5	19700705	19701004	300	9	CHH	ambiguous
WT C	Chr5	19710305	19710604	300	9	CHH	ambiguous
WT C	Chr5	24866105	24866404	300	9	CG	ambiguous
WT C	Chr1	500701	501000	300	9	CHH	contained
WT C	Chr1	1194301	1194600	300	9	CHH	contained
WT C	Chr1	1249801	1250100	300	9	CHH	contained
WT C	Chr1	1275901	1276200	300	9	CHH	contained
WT C	Chr1	2235001	2235300	300	9	CHH	contained
WT C	Chr1	2473201	2473500	300	9	CHH	contained
WT C	Chr1	2587801	2588100	300	9	CHH	contained
WT C	Chr1	3251101	3251400	300	9	CHH	contained
WT C	Chr1	3933301	3933600	300	9	CHH	contained
WT C	Chr1	4061401	4061700	300	9	CHG	contained
WT C	Chr1	4112701	4113000	300	9	CHH	contained
WT C	Chr1	4511401	4511700	300	9	CG	contained
WT C	Chr1	5056201	5056500	300	9	CHG	contained
WT C	Chr1	5101801	5102100	300	9	CHH	contained
WT C	Chr1	5307001	5307300	300	9	CG	contained
WT C	Chr1	5436901	5437200	300	9	CHH	contained
WT C	Chr1	5670301	5670600	300	9	CG	contained
WT C	Chr1	5899501	5899800	300	9	CHH	contained
WT C	Chr1	5924401	5924700	300	9	CG	contained
WT C	Chr1	5965501	5965800	300	9	CHH	contained
WT C	Chr1	6422701	6423000	300	9	CG	contained
WT C	Chr1	6441601	6441900	300	9	CG	contained
WT C	Chr1	6455701	6456000	300	9	CHH	contained
WT C	Chr1	6952501	6952800	300	9	CG	contained
WT C	Chr1	7392301	7392600	300	9	CHH	contained
WT C	Chr1	7986301	7986600	300	9	CHH	contained
WT C	Chr1	8239501	8239800	300	9	CHH	contained
WT C	Chr1	8320501	8320800	300	9	CHG	contained
WT C	Chr1	8927401	8927700	300	9	CHH	contained
WT C	Chr1	9384001	9384300	300	9	CHH	contained
WT C	Chr1	9708301	9708600	300	9	CHH	contained
WT C	Chr1	9756301	9756600	300	9	CHH	contained
WT C	Chr1	10239301	10239600	300	9	CHH	contained
WT C	Chr1	10528501	10528800	300	9	CHH	contained
WT C	Chr1	10591801	10592100	300	9	CHH	contained
WT C	Chr1	10922401	10922700	300	9	CHH	contained
WT C	Chr1	11103901	11104200	300	9	CHH	contained
WT C	Chr1	11129101	11129400	300	9	CHH	contained
WT C	Chr1	11352301	11352600	300	9	CHH	contained
WT C	Chr1	11620501	11620800	300	9	CHH	contained
WT C	Chr1	11661301	11661600	300	9	CHH	contained
WT C	Chr1	11706301	11707500	1200	9	CHH	contained
WT C	Chr1	11782501	11782800	300	9	CHH	contained
WT C	Chr1	11818501	11818800	300	9	CHH	contained
WT C	Chr1	11837401	11837700	300	9	CHH	contained
WT C	Chr1	12136801	12137100	300	9	CHH	contained
WT C	Chr1	12286501	12286800	300	9	CHH	contained
WT C	Chr1	12365701	12366000	300	9	CHH	contained
WT C	Chr1	12435301	12435600	300	9	CHH	contained
WT C	Chr1	12692101	12692400	300	9	CHH	contained
WT C	Chr1	12846301	12846600	300	9	CHH	contained
WT C	Chr1	12876301	12876600	300	9	CHH	contained
WT C	Chr1	13108801	13109100	300	9	CHH	contained
WT C	Chr1	13119001	13119300	300	9	CHH	contained
WT C	Chr1	13230601	13230900	300	9	CHH	contained
WT C	Chr1	13259401	13259700	300	9	CHH	contained
WT C	Chr1	13260301	13260600	300	9	CHH	contained
WT C	Chr1	13566901	13567200	300	9	CHH	contained
WT C	Chr1	13572301	13572600	300	9	CHH	contained
WT C	Chr1	13596001	13596300	300	9	CHH	contained
WT C	Chr1	13812301	13812600	300	9	CHH	contained
WT C	Chr1	13894801	13895100	300	9	CHH	contained
WT C	Chr1	13979401	13979700	300	9	CHH	contained
WT C	Chr1	14019001	14019300	300	9	CG	contained
WT C	Chr1	14152801	14153100	300	9	CHH	contained
WT C	Chr1	14169301	14169600	300	9	CHH	contained
WT C	Chr1	14297401	14297700	300	9	CHH	contained
WT C	Chr1	14545201	14545500	300	9	CHH	contained
WT C	Chr1	15106201	15106500	300	9	CHH	contained
WT C	Chr1	15148201	15148500	300	9	CHH	contained
WT C	Chr1	15297901	15298200	300	9	CHH	contained
WT C	Chr1	15848701	15849000	300	9	CHG	contained
WT C	Chr1	15939301	15939600	300	9	CHH	contained
WT C	Chr1	16145401	16145700	300	9	CHH	contained
WT C	Chr1	16191901	16192200	300	9	CG	contained
WT C	Chr1	16613401	16613700	300	9	CHH	contained
WT C	Chr1	16641001	16641300	300	9	CHH	contained
WT C	Chr1	16738201	16738500	300	9	CHH	contained
WT C	Chr1	16778701	16779000	300	9	CHH	contained
WT C	Chr1	16904101	16904400	300	9	CHH	contained
WT C	Chr1	16938001	16938300	300	9	CHH	contained
WT C	Chr1	17290501	17290800	300	9	CHH	contained
WT C	Chr1	17346001	17346300	300	9	CHH	contained
WT C	Chr1	17369101	17369400	300	9	CHH	contained
WT C	Chr1	17560801	17561100	300	9	CHH	contained
WT C	Chr1	17573401	17573700	300	9	CHH	contained
WT C	Chr1	17611201	17611500	300	9	CHH	contained
WT C	Chr1	17689501	17689800	300	9	CHH	contained
WT C	Chr1	17710501	17710800	300	9	CHH	contained
WT C	Chr1	17840701	17841000	300	9	CHH	contained
WT C	Chr1	17900701	17901000	300	9	CHH	contained
WT C	Chr1	18088201	18088500	300	9	CHH	contained
WT C	Chr1	18161101	18161400	300	9	CHH	contained
WT C	Chr1	18165301	18165600	300	9	CHH	contained
WT C	Chr1	19026901	19027200	300	9	CHH	contained
WT C	Chr1	19085701	19086000	300	9	CHG	contained
WT C	Chr1	19374601	19374900	300	9	CHH	contained
WT C	Chr1	19380601	19380900	300	9	CHH	contained
WT C	Chr1	19767901	19768200	300	9	CHH	contained
WT C	Chr1	20154001	20154300	300	9	CHH	contained
WT C	Chr1	20311801	20312100	300	9	CHH	contained
WT C	Chr1	20317201	20317500	300	9	CHG	contained
WT C	Chr1	20358601	20358900	300	9	CG	contained
WT C	Chr1	20423701	20424000	300	9	CG	contained
WT C	Chr1	20423701	20424000	300	9	CHG	contained
WT C	Chr1	20488801	20489100	300	9	CHH	contained
WT C	Chr1	20815801	20816100	300	9	CHH	contained
WT C	Chr1	20888701	20889000	300	9	CG	contained
WT C	Chr1	20973601	20973900	300	9	CHH	contained
WT C	Chr1	21124501	21124800	300	9	CHH	contained
WT C	Chr1	21131701	21132000	300	9	CHH	contained
WT C	Chr1	21342001	21342300	300	9	CG	contained
WT C	Chr1	21628801	21629100	300	9	CHH	contained
WT C	Chr1	22105201	22105500	300	9	CHH	contained
WT C	Chr1	22163701	22164000	300	9	CHH	contained
WT C	Chr1	22167601	22167900	300	9	CHH	contained
WT C	Chr1	22224601	22224900	300	9	CHH	contained
WT C	Chr1	22542001	22542300	300	9	CHH	contained
WT C	Chr1	22562701	22563000	300	9	CHH	contained
WT C	Chr1	22776301	22776600	300	9	CHH	contained
WT C	Chr1	22887901	22888200	300	9	CHH	contained
WT C	Chr1	22890601	22890900	300	9	CHH	contained
WT C	Chr1	23214901	23215200	300	9	CHH	contained
WT C	Chr1	23424601	23424900	300	9	CHH	contained
WT C	Chr1	23548501	23548800	300	9	CG	contained
WT C	Chr1	23646901	23647200	300	9	CG	contained
WT C	Chr1	23884201	23884500	300	9	CHH	contained
WT C	Chr1	23925301	23925600	300	9	CHH	contained
WT C	Chr1	23938201	23938500	300	9	CG	contained
WT C	Chr1	24027601	24027900	300	9	CHH	contained
WT C	Chr1	24462301	24462600	300	9	CHH	contained
WT C	Chr1	24531901	24532200	300	9	CHH	contained
WT C	Chr1	24622501	24622800	300	9	CG	contained
WT C	Chr1	24693901	24694200	300	9	CG	contained
WT C	Chr1	25033501	25033800	300	9	CHH	contained
WT C	Chr1	25097701	25098000	300	9	CHH	contained
WT C	Chr1	25343101	25343400	300	9	CHH	contained
WT C	Chr1	25400401	25400700	300	9	CHH	contained
WT C	Chr1	25639501	25639800	300	9	CHH	contained
WT C	Chr1	25780201	25780500	300	9	CHH	contained
WT C	Chr1	26510701	26511000	300	9	CHH	contained
WT C	Chr1	26551501	26552100	600	9	CHH	contained
WT C	Chr1	27710401	27710700	300	9	CHH	contained
WT C	Chr1	27923701	27924000	300	9	CG	contained
WT C	Chr1	27972601	27972900	300	9	CHH	contained
WT C	Chr1	28398601	28398900	300	9	CHH	contained
WT C	Chr1	28827301	28827600	300	9	CHH	contained
WT C	Chr1	28913401	28913700	300	9	CHH	contained
WT C	Chr1	29078401	29078700	300	9	CHH	contained
WT C	Chr2	368201	368500	300	9	CHH	contained
WT C	Chr2	395801	396100	300	9	CHH	contained
WT C	Chr2	625901	626200	300	9	CHH	contained
WT C	Chr2	821201	821500	300	9	CHH	contained
WT C	Chr2	905201	905500	300	9	CHH	contained
WT C	Chr2	990701	991000	300	9	CHH	contained
WT C	Chr2	1403801	1404100	300	9	CHH	contained
WT C	Chr2	1537001	1537300	300	9	CHG	contained
WT C	Chr2	1549001	1549300	300	9	CHH	contained
WT C	Chr2	1617701	1618000	300	9	CHH	contained
WT C	Chr2	1636301	1636600	300	9	CHH	contained
WT C	Chr2	1859501	1859800	300	9	CG	contained
WT C	Chr2	1902701	1903000	300	9	CHH	contained
WT C	Chr2	2210501	2210800	300	9	CHH	contained
WT C	Chr2	2809301	2809600	300	9	CHG	contained
WT C	Chr2	2985401	2985700	300	9	CHH	contained
WT C	Chr2	3531401	3531700	300	9	CHH	contained
WT C	Chr2	3957101	3957400	300	9	CHG	contained
WT C	Chr2	4005401	4005700	300	9	CHH	contained
WT C	Chr2	4007201	4007500	300	9	CHH	contained
WT C	Chr2	4028501	4028800	300	9	CHG	contained
WT C	Chr2	4350101	4350400	300	9	CHH	contained
WT C	Chr2	5095901	5096200	300	9	CHG	contained
WT C	Chr2	5247701	5248000	300	9	CHH	contained
WT C	Chr2	5347001	5347300	300	9	CHH	contained
WT C	Chr2	6250601	6250900	300	9	CHH	contained
WT C	Chr2	6390401	6390700	300	9	CHH	contained
WT C	Chr2	6495101	6495400	300	9	CHH	contained
WT C	Chr2	6578801	6579100	300	9	CHH	contained
WT C	Chr2	6658901	6659200	300	9	CHH	contained
WT C	Chr2	6660701	6661000	300	9	CHH	contained
WT C	Chr2	6739301	6739600	300	9	CHH	contained
WT C	Chr2	7177901	7178200	300	9	CHH	contained
WT C	Chr2	7207001	7207300	300	9	CHH	contained
WT C	Chr2	7300001	7300300	300	9	CHH	contained
WT C	Chr2	7566701	7567000	300	9	CHH	contained
WT C	Chr2	7583201	7583500	300	9	CHH	contained
WT C	Chr2	7583501	7583800	300	9	CHH	contained
WT C	Chr2	7730201	7730500	300	9	CHH	contained
WT C	Chr2	8452301	8452600	300	9	CHH	contained
WT C	Chr2	8555501	8555800	300	9	CHH	contained
WT C	Chr2	8565701	8566000	300	9	CHH	contained
WT C	Chr2	9313901	9314200	300	9	CHH	contained
WT C	Chr2	9433301	9433600	300	9	CHH	contained
WT C	Chr2	9595601	9595900	300	9	CHH	contained
WT C	Chr2	9654101	9654400	300	9	CHG	contained
WT C	Chr2	9796601	9796900	300	9	CHH	contained
WT C	Chr2	10465601	10465900	300	9	CHH	contained
WT C	Chr2	10682201	10682500	300	9	CHH	contained
WT C	Chr2	11164001	11164300	300	9	CHH	contained
WT C	Chr2	11266901	11267200	300	9	CHH	contained
WT C	Chr2	11948801	11949100	300	9	CG	contained
WT C	Chr2	13432901	13433200	300	9	CHH	contained
WT C	Chr2	13661201	13661500	300	9	CHH	contained
WT C	Chr2	13866101	13866400	300	9	CHH	contained
WT C	Chr2	13885901	13886200	300	9	CHH	contained
WT C	Chr2	14334401	14335000	600	9	CHH	contained
WT C	Chr2	14458301	14458600	300	9	CHH	contained
WT C	Chr2	17254601	17255200	600	9	CHH	contained
WT C	Chr2	17340101	17340400	300	9	CHH	contained
WT C	Chr2	19196501	19196800	300	9	CHH	contained
WT C	Chr2	19528301	19528600	300	9	CHH	contained
WT C	Chr3	1602101	1602400	300	9	CHH	contained
WT C	Chr3	3538001	3538300	300	9	CHH	contained
WT C	Chr3	3965201	3965500	300	9	CHH	contained
WT C	Chr3	4795901	4796200	300	9	CHH	contained
WT C	Chr3	5590901	5591200	300	9	CHH	contained
WT C	Chr3	7235201	7235500	300	9	CHH	contained
WT C	Chr3	7804901	7805200	300	9	CHH	contained
WT C	Chr3	7995401	7995700	300	9	CHH	contained
WT C	Chr3	7996301	7996600	300	9	CHH	contained
WT C	Chr3	8372801	8373100	300	9	CG	contained
WT C	Chr3	8623601	8623900	300	9	CHH	contained
WT C	Chr3	9256301	9256600	300	9	CHH	contained
WT C	Chr3	9696701	9697000	300	9	CHH	contained
WT C	Chr3	9976001	9976300	300	9	CHG	contained
WT C	Chr3	10008401	10008700	300	9	CHH	contained
WT C	Chr3	10294301	10294600	300	9	CHH	contained
WT C	Chr3	10432601	10432900	300	9	CHH	contained
WT C	Chr3	10510001	10510300	300	9	CHH	contained
WT C	Chr3	10692101	10692400	300	9	CHH	contained
WT C	Chr3	10758101	10758400	300	9	CHG	contained
WT C	Chr3	10791101	10791400	300	9	CHH	contained
WT C	Chr3	10816601	10816900	300	9	CHH	contained
WT C	Chr3	11152601	11152900	300	9	CHH	contained
WT C	Chr3	11372201	11372500	300	9	CHG	contained
WT C	Chr3	11393801	11394100	300	9	CHG	contained
WT C	Chr3	11561201	11561500	300	9	CHH	contained
WT C	Chr3	11587301	11587600	300	9	CHH	contained
WT C	Chr3	11658401	11658700	300	9	CHH	contained
WT C	Chr3	11784701	11785000	300	9	CG	contained
WT C	Chr3	11798201	11798500	300	9	CHH	contained
WT C	Chr3	12134801	12135100	300	9	CHH	contained
WT C	Chr3	12276101	12276400	300	9	CHH	contained
WT C	Chr3	12523301	12523600	300	9	CHG	contained
WT C	Chr3	12560201	12560500	300	9	CHH	contained
WT C	Chr3	12961901	12962200	300	9	CHG	contained
WT C	Chr3	13535501	13535800	300	9	CG	contained
WT C	Chr3	14098601	14098900	300	9	CHH	contained
WT C	Chr3	14253101	14253400	300	9	CHG	contained
WT C	Chr3	14396201	14396500	300	9	CHH	contained
WT C	Chr3	14997401	14997700	300	9	CHH	contained
WT C	Chr3	15346301	15346600	300	9	CG	contained
WT C	Chr3	15448601	15448900	300	9	CHG	contained
WT C	Chr3	15732701	15733000	300	9	CHH	contained
WT C	Chr3	15780101	15780400	300	9	CHH	contained
WT C	Chr3	15814601	15814900	300	9	CHH	contained
WT C	Chr3	15873401	15873700	300	9	CHH	contained
WT C	Chr3	16052201	16052500	300	9	CHH	contained
WT C	Chr3	16174901	16175200	300	9	CHH	contained
WT C	Chr3	16354001	16354600	600	9	CHH	contained
WT C	Chr3	16453601	16453900	300	9	CHH	contained
WT C	Chr3	16479701	16480000	300	9	CHH	contained
WT C	Chr3	16510601	16510900	300	9	CHH	contained
WT C	Chr3	16534601	16534900	300	9	CHH	contained
WT C	Chr3	16561901	16562200	300	9	CHH	contained
WT C	Chr3	16787501	16787800	300	9	CHH	contained
WT C	Chr3	16880801	16881100	300	9	CHH	contained
WT C	Chr3	16902701	16903000	300	9	CHH	contained
WT C	Chr3	17033201	17033500	300	9	CHH	contained
WT C	Chr3	17062301	17062600	300	9	CHH	contained
WT C	Chr3	17141501	17141800	300	9	CHH	contained
WT C	Chr3	17300501	17300800	300	9	CHH	contained
WT C	Chr3	17311001	17311300	300	9	CHH	contained
WT C	Chr3	17671901	17672200	300	9	CG	contained
WT C	Chr3	17707301	17707600	300	9	CHH	contained
WT C	Chr3	17850701	17851000	300	9	CG	contained
WT C	Chr3	18412901	18413200	300	9	CHH	contained
WT C	Chr3	19243601	19243900	300	9	CHH	contained
WT C	Chr3	19464701	19465000	300	9	CHH	contained
WT C	Chr3	19739801	19740100	300	9	CHH	contained
WT C	Chr3	20130101	20130400	300	9	CG	contained
WT C	Chr3	20201201	20201500	300	9	CHH	contained
WT C	Chr3	20482301	20482600	300	9	CHH	contained
WT C	Chr3	21608501	21608800	300	9	CHH	contained
WT C	Chr3	21960701	21961000	300	9	CG	contained
WT C	Chr3	22120301	22120600	300	9	CHH	contained
WT C	Chr3	23414801	23415100	300	9	CG	contained
WT C	Chr4	79001	79300	300	9	CHH	contained
WT C	Chr4	370901	371200	300	9	CHH	contained
WT C	Chr4	371501	371800	300	9	CHH	contained
WT C	Chr4	617801	618100	300	9	CHH	contained
WT C	Chr4	698501	698800	300	9	CHH	contained
WT C	Chr4	728201	728500	300	9	CHH	contained
WT C	Chr4	848801	849100	300	9	CHG	contained
WT C	Chr4	848801	849100	300	9	CHH	contained
WT C	Chr4	1017401	1017700	300	9	CHH	contained
WT C	Chr4	1233101	1234000	900	9	CHH	contained
WT C	Chr4	1281401	1281700	300	9	CHH	contained
WT C	Chr4	1350701	1351000	300	9	CHH	contained
WT C	Chr4	1460501	1460800	300	9	CHG	contained
WT C	Chr4	1487201	1487500	300	9	CHH	contained
WT C	Chr4	1757201	1757500	300	9	CHH	contained
WT C	Chr4	1777301	1777600	300	9	CHH	contained
WT C	Chr4	1882301	1882600	300	9	CHH	contained
WT C	Chr4	2059301	2059600	300	9	CHG	contained
WT C	Chr4	2074601	2074900	300	9	CHH	contained
WT C	Chr4	2458901	2459200	300	9	CG	contained
WT C	Chr4	2550701	2551000	300	9	CHH	contained
WT C	Chr4	2755301	2755600	300	9	CHH	contained
WT C	Chr4	2799101	2799400	300	9	CHH	contained
WT C	Chr4	2815001	2815300	300	9	CHH	contained
WT C	Chr4	2861801	2862100	300	9	CHH	contained
WT C	Chr4	3225701	3226000	300	9	CHG	contained
WT C	Chr4	3897101	3897400	300	9	CHH	contained
WT C	Chr4	3940901	3941200	300	9	CHH	contained
WT C	Chr4	4061501	4061800	300	9	CHH	contained
WT C	Chr4	4339901	4340200	300	9	CHH	contained
WT C	Chr4	4643501	4643800	300	9	CHH	contained
WT C	Chr4	5210201	5210500	300	9	CHG	contained
WT C	Chr4	5300801	5301100	300	9	CHH	contained
WT C	Chr4	5540201	5540500	300	9	CHG	contained
WT C	Chr4	5575601	5575900	300	9	CHH	contained
WT C	Chr4	5650901	5651200	300	9	CHG	contained
WT C	Chr4	5744501	5744800	300	9	CHH	contained
WT C	Chr4	5845601	5845900	300	9	CHH	contained
WT C	Chr4	5896901	5897200	300	9	CG	contained
WT C	Chr4	5992301	5992600	300	9	CHH	contained
WT C	Chr4	6172301	6172600	300	9	CHH	contained
WT C	Chr4	6172901	6173200	300	9	CHH	contained
WT C	Chr4	6339101	6339400	300	9	CHH	contained
WT C	Chr4	6340001	6340300	300	9	CHG	contained
WT C	Chr4	6751901	6752200	300	9	CHH	contained
WT C	Chr4	7235801	7236100	300	9	CHH	contained
WT C	Chr4	7351001	7351300	300	9	CG	contained
WT C	Chr4	7364501	7364800	300	9	CHH	contained
WT C	Chr4	7425101	7425400	300	9	CHH	contained
WT C	Chr4	7882601	7882900	300	9	CHH	contained
WT C	Chr4	8706401	8706700	300	9	CHH	contained
WT C	Chr4	8718101	8718400	300	9	CHH	contained
WT C	Chr4	8725001	8725300	300	9	CHH	contained
WT C	Chr4	9284201	9284500	300	9	CHH	contained
WT C	Chr4	9616001	9616300	300	9	CG	contained
WT C	Chr4	9722801	9723100	300	9	CG	contained
WT C	Chr4	10085501	10085800	300	9	CG	contained
WT C	Chr4	10314101	10314400	300	9	CG	contained
WT C	Chr4	10675901	10676200	300	9	CG	contained
WT C	Chr4	13418201	13418500	300	9	CHH	contained
WT C	Chr4	14045501	14045800	300	9	CHH	contained
WT C	Chr4	14327801	14328100	300	9	CHH	contained
WT C	Chr5	250505	250804	300	9	CHH	contained
WT C	Chr5	1067105	1067404	300	9	CHH	contained
WT C	Chr5	1896605	1896904	300	9	CHH	contained
WT C	Chr5	2186705	2187004	300	9	CHH	contained
WT C	Chr5	4970705	4971004	300	9	CHH	contained
WT C	Chr5	5128805	5129104	300	9	CHH	contained
WT C	Chr5	5427905	5428204	300	9	CHH	contained
WT C	Chr5	5969705	5970004	300	9	CHH	contained
WT C	Chr5	6171905	6172204	300	9	CG	contained
WT C	Chr5	6751205	6751504	300	9	CHH	contained
WT C	Chr5	7412705	7413004	300	9	CHH	contained
WT C	Chr5	7415705	7416004	300	9	CHH	contained
WT C	Chr5	7818005	7818304	300	9	CHH	contained
WT C	Chr5	8446205	8446504	300	9	CHH	contained
WT C	Chr5	8574605	8574904	300	9	CHH	contained
WT C	Chr5	8718005	8718304	300	9	CHG	contained
WT C	Chr5	9049205	9049504	300	9	CHH	contained
WT C	Chr5	9271805	9272104	300	9	CHG	contained
WT C	Chr5	9381605	9381904	300	9	CHH	contained
WT C	Chr5	9383105	9383404	300	9	CHH	contained
WT C	Chr5	9413105	9413404	300	9	CHH	contained
WT C	Chr5	9461105	9461404	300	9	CHH	contained
WT C	Chr5	9565205	9565504	300	9	CHH	contained
WT C	Chr5	9647405	9647704	300	9	CHH	contained
WT C	Chr5	9751205	9751504	300	9	CHH	contained
WT C	Chr5	10210505	10210804	300	9	CHH	contained
WT C	Chr5	10546505	10546804	300	9	CHH	contained
WT C	Chr5	10631405	10631704	300	9	CG	contained
WT C	Chr5	10644005	10644904	900	9	CHH	contained
WT C	Chr5	10702805	10703104	300	9	CHH	contained
WT C	Chr5	10924805	10925104	300	9	CHH	contained
WT C	Chr5	11025305	11025604	300	9	CHH	contained
WT C	Chr5	11614505	11614804	300	9	CHH	contained
WT C	Chr5	12151505	12151804	300	9	CHH	contained
WT C	Chr5	12583505	12583804	300	9	CHH	contained
WT C	Chr5	13219805	13220104	300	9	CHH	contained
WT C	Chr5	13404605	13404904	300	9	CHH	contained
WT C	Chr5	13568705	13569004	300	9	CHG	contained
WT C	Chr5	13602605	13602904	300	9	CHH	contained
WT C	Chr5	13723805	13724104	300	9	CHH	contained
WT C	Chr5	14270705	14271004	300	9	CHG	contained
WT C	Chr5	14301005	14301304	300	9	CHH	contained
WT C	Chr5	15083705	15084004	300	9	CHG	contained
WT C	Chr5	15286205	15286504	300	9	CHH	contained
WT C	Chr5	15333905	15334204	300	9	CHH	contained
WT C	Chr5	15432005	15432304	300	9	CHH	contained
WT C	Chr5	15535205	15535504	300	9	CHH	contained
WT C	Chr5	15606005	15606304	300	9	CHH	contained
WT C	Chr5	15680105	15680404	300	9	CG	contained
WT C	Chr5	16211105	16211404	300	9	CHH	contained
WT C	Chr5	16712705	16713004	300	9	CHH	contained
WT C	Chr5	16826105	16826404	300	9	CHH	contained
WT C	Chr5	16855805	16856104	300	9	CHH	contained
WT C	Chr5	16908005	16908304	300	9	CHH	contained
WT C	Chr5	17086805	17087104	300	9	CHH	contained
WT C	Chr5	17617205	17617504	300	9	CHH	contained
WT C	Chr5	17726405	17726704	300	9	CHH	contained
WT C	Chr5	18113705	18114004	300	9	CHH	contained
WT C	Chr5	18144905	18145204	300	9	CHG	contained
WT C	Chr5	18147305	18147604	300	9	CHH	contained
WT C	Chr5	18171905	18172204	300	9	CHH	contained
WT C	Chr5	19080605	19080904	300	9	CHH	contained
WT C	Chr5	19114505	19114804	300	9	CHG	contained
WT C	Chr5	19413005	19413304	300	9	CHH	contained
WT C	Chr5	19671005	19671304	300	9	CHH	contained
WT C	Chr5	19671905	19672204	300	9	CHH	contained
WT C	Chr5	20527505	20527804	300	9	CHH	contained
WT C	Chr5	20640005	20640304	300	9	CHH	contained
WT C	Chr5	20674205	20674504	300	9	CHH	contained
WT C	Chr5	20756705	20757004	300	9	CHH	contained
WT C	Chr5	22006505	22006804	300	9	CHH	contained
WT C	Chr5	22231805	22232104	300	9	CHH	contained
WT C	Chr5	22911605	22911904	300	9	CHH	contained
WT C	Chr5	24002105	24002404	300	9	CHH	contained
WT C	Chr5	24187205	24187504	300	9	CHH	contained
WT C	Chr5	24561905	24562204	300	9	CG	contained
WT C	Chr5	26210105	26210404	300	9	CHH	contained
WT C	Chr1	3487201	3487500	300	9	CG	de novo
WT C	Chr1	3969001	3969300	300	9	CG	de novo
WT C	Chr1	3988801	3989100	300	9	CG	de novo
WT C	Chr1	4313101	4313400	300	9	CG	de novo
WT C	Chr1	4391701	4392000	300	9	CG	de novo
WT C	Chr1	4716301	4716600	300	9	CG	de novo
WT C	Chr1	4902301	4902600	300	9	CG	de novo
WT C	Chr1	5200801	5201100	300	9	CG	de novo
WT C	Chr1	5520301	5520600	300	9	CG	de novo
WT C	Chr1	6950101	6950400	300	9	CG	de novo
WT C	Chr1	7207501	7207800	300	9	CG	de novo
WT C	Chr1	7517101	7517400	300	9	CG	de novo
WT C	Chr1	7827301	7827600	300	9	CG	de novo
WT C	Chr1	11764201	11764500	300	9	CG	de novo
WT C	Chr1	13459801	13460100	300	9	CG	de novo
WT C	Chr1	17250601	17250900	300	9	CG	de novo
WT C	Chr1	18668701	18669000	300	9	CG	de novo
WT C	Chr1	19069201	19069500	300	9	CG	de novo
WT C	Chr1	19260601	19260900	300	9	CG	de novo
WT C	Chr1	19349101	19349400	300	9	CG	de novo
WT C	Chr1	19461301	19461600	300	9	CG	de novo
WT C	Chr1	19983901	19984200	300	9	CG	de novo
WT C	Chr1	20005501	20005800	300	9	CG	de novo
WT C	Chr1	20725801	20726100	300	9	CG	de novo
WT C	Chr1	21621001	21621300	300	9	CG	de novo
WT C	Chr1	22220101	22220400	300	9	CG	de novo
WT C	Chr1	22337701	22338000	300	9	CG	de novo
WT C	Chr1	22704901	22705200	300	9	CG	de novo
WT C	Chr1	23008201	23008500	300	9	CG	de novo
WT C	Chr1	23043601	23043900	300	9	CG	de novo
WT C	Chr1	23044201	23044500	300	9	CG	de novo
WT C	Chr1	23087701	23088000	300	9	CHH	de novo
WT C	Chr1	23229901	23230200	300	9	CG	de novo
WT C	Chr1	24114301	24114600	300	9	CHH	de novo
WT C	Chr1	24200401	24200700	300	9	CG	de novo
WT C	Chr1	24210001	24210300	300	9	CG	de novo
WT C	Chr1	24847201	24847500	300	9	CG	de novo
WT C	Chr1	25922701	25923000	300	9	CG	de novo
WT C	Chr1	26127601	26127900	300	9	CG	de novo
WT C	Chr1	26188801	26189100	300	9	CG	de novo
WT C	Chr1	26707201	26707500	300	9	CG	de novo
WT C	Chr1	26718601	26718900	300	9	CG	de novo
WT C	Chr1	26861701	26862000	300	9	CG	de novo
WT C	Chr1	27038401	27038700	300	9	CG	de novo
WT C	Chr1	27099001	27099600	600	9	CG	de novo
WT C	Chr1	27198001	27198300	300	9	CG	de novo
WT C	Chr1	27203401	27203700	300	9	CG	de novo
WT C	Chr1	27355501	27355800	300	9	CG	de novo
WT C	Chr1	27742801	27743100	300	9	CG	de novo
WT C	Chr1	28273201	28273500	300	9	CG	de novo
WT C	Chr1	30140401	30140700	300	9	CG	de novo
WT C	Chr1	30140401	30140700	300	9	CHG	de novo
WT C	Chr2	1726001	1726300	300	9	CG	de novo
WT C	Chr2	3409601	3409900	300	9	CHG	de novo
WT C	Chr2	4420001	4420300	300	9	CG	de novo
WT C	Chr2	4804901	4805200	300	9	CG	de novo
WT C	Chr2	8218001	8218300	300	9	CHH	de novo
WT C	Chr2	8308301	8308600	300	9	CHH	de novo
WT C	Chr2	9419501	9419800	300	9	CHG	de novo
WT C	Chr2	14524601	14524900	300	9	CHH	de novo
WT C	Chr2	14906801	14907400	600	9	CG	de novo
WT C	Chr2	16220801	16221100	300	9	CHH	de novo
WT C	Chr2	16659401	16659700	300	9	CG	de novo
WT C	Chr2	17549801	17550100	300	9	CG	de novo
WT C	Chr2	18446801	18447100	300	9	CG	de novo
WT C	Chr2	18561701	18562000	300	9	CG	de novo
WT C	Chr3	1094501	1094800	300	9	CHG	de novo
WT C	Chr3	1094501	1094800	300	9	CHH	de novo
WT C	Chr3	1932101	1932400	300	9	CG	de novo
WT C	Chr3	2299001	2299300	300	9	CG	de novo
WT C	Chr3	3755201	3755500	300	9	CG	de novo
WT C	Chr3	9687101	9687400	300	9	CG	de novo
WT C	Chr3	17024201	17024500	300	9	CG	de novo
WT C	Chr3	17571101	17571400	300	9	CG	de novo
WT C	Chr3	17621801	17622100	300	9	CG	de novo
WT C	Chr3	18207101	18207400	300	9	CG	de novo
WT C	Chr3	18354701	18355000	300	9	CG	de novo
WT C	Chr3	18608501	18608800	300	9	CHH	de novo
WT C	Chr3	18847901	18848200	300	9	CG	de novo
WT C	Chr3	19589501	19589800	300	9	CG	de novo
WT C	Chr3	19942301	19942600	300	9	CG	de novo
WT C	Chr3	20223401	20223700	300	9	CG	de novo
WT C	Chr3	20635601	20635900	300	9	CG	de novo
WT C	Chr3	20986001	20986300	300	9	CG	de novo
WT C	Chr3	21710501	21710800	300	9	CG	de novo
WT C	Chr3	21750701	21751000	300	9	CG	de novo
WT C	Chr3	21864701	21865000	300	9	CG	de novo
WT C	Chr3	21904901	21905200	300	9	CG	de novo
WT C	Chr3	22095101	22095400	300	9	CG	de novo
WT C	Chr3	22483601	22483900	300	9	CG	de novo
WT C	Chr3	22665701	22666000	300	9	CHH	de novo
WT C	Chr3	22866701	22867000	300	9	CG	de novo
WT C	Chr3	23191301	23191600	300	9	CG	de novo
WT C	Chr4	6020201	6020500	300	9	CG	de novo
WT C	Chr4	6397301	6397600	300	9	CG	de novo
WT C	Chr4	6590801	6591100	300	9	CG	de novo
WT C	Chr4	6997301	6997600	300	9	CG	de novo
WT C	Chr4	6997901	6998200	300	9	CG	de novo
WT C	Chr4	8446901	8447200	300	9	CG	de novo
WT C	Chr4	8493701	8494000	300	9	CG	de novo
WT C	Chr4	8508401	8508700	300	9	CG	de novo
WT C	Chr4	8703401	8703700	300	9	CG	de novo
WT C	Chr4	9446501	9446800	300	9	CG	de novo
WT C	Chr4	10478501	10478800	300	9	CG	de novo
WT C	Chr4	11218601	11218900	300	9	CG	de novo
WT C	Chr4	11294801	11295100	300	9	CG	de novo
WT C	Chr4	13377401	13377700	300	9	CHH	de novo
WT C	Chr4	13484501	13484800	300	9	CG	de novo
WT C	Chr4	17413001	17413300	300	9	CHG	de novo
WT C	Chr5	1314005	1314304	300	9	CG	de novo
WT C	Chr5	1315205	1315504	300	9	CG	de novo
WT C	Chr5	1316105	1317604	1500	9	CG	de novo
WT C	Chr5	8620505	8620804	300	9	CG	de novo
WT C	Chr5	9066605	9066904	300	9	CG	de novo
WT C	Chr5	18874505	18874804	300	9	CG	de novo
WT C	Chr5	19659905	19660204	300	9	CHH	de novo
WT C	Chr5	20268305	20268604	300	9	CG	de novo
WT C	Chr5	20554805	20555104	300	9	CHH	de novo
WT C	Chr5	22479305	22479604	300	9	CG	de novo
WT C	Chr5	25027505	25027804	300	9	CG	de novo
WT C	Chr5	26481005	26481304	300	9	CHG	de novo
WT C	Chr1	447001	447300	300	9	CG	spreading
WT C	Chr1	3063301	3063600	300	9	CHH	spreading
WT C	Chr1	3593401	3593700	300	9	CG	spreading
WT C	Chr1	3608401	3608700	300	9	CG	spreading
WT C	Chr1	3932701	3933000	300	9	CG	spreading
WT C	Chr1	3932701	3933000	300	9	CHG	spreading
WT C	Chr1	4061401	4062000	600	9	CG	spreading
WT C	Chr1	4444801	4445100	300	9	CG	spreading
WT C	Chr1	4798501	4798800	300	9	CG	spreading
WT C	Chr1	4882801	4883100	300	9	CG	spreading
WT C	Chr1	4967401	4967700	300	9	CG	spreading
WT C	Chr1	5062501	5062800	300	9	CG	spreading
WT C	Chr1	5537701	5538000	300	9	CG	spreading
WT C	Chr1	6150601	6151200	600	9	CG	spreading
WT C	Chr1	6211801	6212400	600	9	CG	spreading
WT C	Chr1	6214801	6215100	300	9	CG	spreading
WT C	Chr1	6354601	6354900	300	9	CG	spreading
WT C	Chr1	6362101	6362400	300	9	CG	spreading
WT C	Chr1	6575701	6576000	300	9	CG	spreading
WT C	Chr1	6721501	6722400	900	9	CG	spreading
WT C	Chr1	6761401	6761700	300	9	CG	spreading
WT C	Chr1	6769201	6770100	900	9	CG	spreading
WT C	Chr1	7259401	7259700	300	9	CG	spreading
WT C	Chr1	7592101	7592400	300	9	CG	spreading
WT C	Chr1	10389001	10389300	300	9	CG	spreading
WT C	Chr1	10653001	10653300	300	9	CG	spreading
WT C	Chr1	11703901	11704200	300	9	CHH	spreading
WT C	Chr1	11754901	11755200	300	9	CHH	spreading
WT C	Chr1	14708401	14708700	300	9	CHH	spreading
WT C	Chr1	16208701	16209000	300	9	CHG	spreading
WT C	Chr1	16421401	16421700	300	9	CHH	spreading
WT C	Chr1	16757401	16757700	300	9	CG	spreading
WT C	Chr1	18496201	18496500	300	9	CG	spreading
WT C	Chr1	18746701	18747000	300	9	CHH	spreading
WT C	Chr1	18750901	18751200	300	9	CG	spreading
WT C	Chr1	18767101	18767400	300	9	CHH	spreading
WT C	Chr1	19122901	19123200	300	9	CG	spreading
WT C	Chr1	19919401	19919700	300	9	CG	spreading
WT C	Chr1	19920001	19920300	300	9	CG	spreading
WT C	Chr1	20789401	20789700	300	9	CG	spreading
WT C	Chr1	21165001	21165300	300	9	CG	spreading
WT C	Chr1	21462601	21462900	300	9	CG	spreading
WT C	Chr1	22177501	22178400	900	9	CG	spreading
WT C	Chr1	24353701	24354300	600	9	CG	spreading
WT C	Chr1	24464701	24465000	300	9	CG	spreading
WT C	Chr1	25153201	25153500	300	9	CG	spreading
WT C	Chr1	25304701	25305000	300	9	CG	spreading
WT C	Chr1	25601101	25601400	300	9	CG	spreading
WT C	Chr1	25935001	25935300	300	9	CG	spreading
WT C	Chr1	26792101	26792400	300	9	CG	spreading
WT C	Chr1	26867701	26868000	300	9	CG	spreading
WT C	Chr1	27166501	27166800	300	9	CG	spreading
WT C	Chr1	27168901	27169200	300	9	CG	spreading
WT C	Chr1	27228901	27229200	300	9	CG	spreading
WT C	Chr1	27730501	27730800	300	9	CG	spreading
WT C	Chr1	27948601	27948900	300	9	CG	spreading
WT C	Chr1	28097101	28097400	300	9	CG	spreading
WT C	Chr1	29078701	29079000	300	9	CHG	spreading
WT C	Chr1	29320501	29320800	300	9	CHH	spreading
WT C	Chr1	29863201	29863500	300	9	CG	spreading
WT C	Chr1	30125701	30126000	300	9	CG	spreading
WT C	Chr2	373001	373300	300	9	CHH	spreading
WT C	Chr2	403001	403300	300	9	CHH	spreading
WT C	Chr2	856901	857200	300	9	CHH	spreading
WT C	Chr2	1371701	1372000	300	9	CHH	spreading
WT C	Chr2	1521101	1521400	300	9	CG	spreading
WT C	Chr2	1968101	1968400	300	9	CHH	spreading
WT C	Chr2	1990301	1990600	300	9	CHH	spreading
WT C	Chr2	2060501	2060800	300	9	CHH	spreading
WT C	Chr2	2138801	2139100	300	9	CHH	spreading
WT C	Chr2	2214401	2214700	300	9	CG	spreading
WT C	Chr2	2262101	2262400	300	9	CHH	spreading
WT C	Chr2	2974601	2974900	300	9	CHH	spreading
WT C	Chr2	3828701	3829000	300	9	CHG	spreading
WT C	Chr2	4216601	4216900	300	9	CHH	spreading
WT C	Chr2	5077301	5077900	600	9	CHG	spreading
WT C	Chr2	5606201	5606500	300	9	CHH	spreading
WT C	Chr2	5774801	5775700	900	9	CHH	spreading
WT C	Chr2	5934401	5934700	300	9	CHH	spreading
WT C	Chr2	6206801	6207400	600	9	CHH	spreading
WT C	Chr2	6288101	6288400	300	9	CHH	spreading
WT C	Chr2	6391601	6391900	300	9	CHG	spreading
WT C	Chr2	6547001	6547300	300	9	CG	spreading
WT C	Chr2	6682001	6682300	300	9	CHH	spreading
WT C	Chr2	6692201	6692500	300	9	CHH	spreading
WT C	Chr2	6804101	6804400	300	9	CHH	spreading
WT C	Chr2	7024001	7024300	300	9	CHH	spreading
WT C	Chr2	7154501	7154800	300	9	CHH	spreading
WT C	Chr2	7307501	7307800	300	9	CG	spreading
WT C	Chr2	7836101	7836400	300	9	CG	spreading
WT C	Chr2	7883501	7883800	300	9	CHG	spreading
WT C	Chr2	8046101	8046400	300	9	CHH	spreading
WT C	Chr2	8885801	8886100	300	9	CHH	spreading
WT C	Chr2	9057101	9057400	300	9	CHH	spreading
WT C	Chr2	10018301	10018600	300	9	CHH	spreading
WT C	Chr2	10151501	10151800	300	9	CHH	spreading
WT C	Chr2	11076101	11076400	300	9	CHH	spreading
WT C	Chr2	11787101	11787400	300	9	CHH	spreading
WT C	Chr2	11948801	11949100	300	9	CHG	spreading
WT C	Chr2	12372701	12373000	300	9	CHH	spreading
WT C	Chr2	12556901	12557200	300	9	CHH	spreading
WT C	Chr2	12800801	12801100	300	9	CHH	spreading
WT C	Chr2	14010401	14010700	300	9	CG	spreading
WT C	Chr2	17275001	17275300	300	9	CHH	spreading
WT C	Chr2	18355901	18356200	300	9	CG	spreading
WT C	Chr2	18655301	18655600	300	9	CHG	spreading
WT C	Chr2	18890201	18890500	300	9	CHG	spreading
WT C	Chr2	19243001	19243300	300	9	CHH	spreading
WT C	Chr2	19623401	19623700	300	9	CHH	spreading
WT C	Chr3	495701	496000	300	9	CHH	spreading
WT C	Chr3	6728501	6728800	300	9	CHH	spreading
WT C	Chr3	8369501	8369800	300	9	CG	spreading
WT C	Chr3	9890801	9891100	300	9	CHH	spreading
WT C	Chr3	10161401	10161700	300	9	CG	spreading
WT C	Chr3	10381001	10381300	300	9	CG	spreading
WT C	Chr3	10522301	10522600	300	9	CHG	spreading
WT C	Chr3	10667801	10668100	300	9	CG	spreading
WT C	Chr3	10753301	10753600	300	9	CHH	spreading
WT C	Chr3	10851101	10851400	300	9	CG	spreading
WT C	Chr3	10898801	10899100	300	9	CG	spreading
WT C	Chr3	10898801	10899100	300	9	CHH	spreading
WT C	Chr3	11047601	11047900	300	9	CG	spreading
WT C	Chr3	11077601	11077900	300	9	CHH	spreading
WT C	Chr3	11167301	11167600	300	9	CHH	spreading
WT C	Chr3	11296601	11296900	300	9	CHH	spreading
WT C	Chr3	12601901	12602200	300	9	CHH	spreading
WT C	Chr3	14755901	14756200	300	9	CG	spreading
WT C	Chr3	14842601	14842900	300	9	CG	spreading
WT C	Chr3	15367301	15367600	300	9	CG	spreading
WT C	Chr3	15770801	15771100	300	9	CG	spreading
WT C	Chr3	15776801	15777100	300	9	CHG	spreading
WT C	Chr3	15777101	15777400	300	9	CG	spreading
WT C	Chr3	15818201	15818500	300	9	CHH	spreading
WT C	Chr3	16009601	16010500	900	9	CG	spreading
WT C	Chr3	16205501	16205800	300	9	CHH	spreading
WT C	Chr3	16288601	16288900	300	9	CG	spreading
WT C	Chr3	16341701	16342000	300	9	CHH	spreading
WT C	Chr3	16468901	16469200	300	9	CG	spreading
WT C	Chr3	16657601	16657900	300	9	CG	spreading
WT C	Chr3	16727501	16727800	300	9	CHH	spreading
WT C	Chr3	16771901	16772200	300	9	CG	spreading
WT C	Chr3	17087201	17087500	300	9	CHH	spreading
WT C	Chr3	17308601	17308900	300	9	CG	spreading
WT C	Chr3	17520401	17520700	300	9	CHH	spreading
WT C	Chr3	17635901	17636200	300	9	CHH	spreading
WT C	Chr3	17753201	17753800	600	9	CG	spreading
WT C	Chr3	17765201	17765500	300	9	CG	spreading
WT C	Chr3	17770601	17770900	300	9	CG	spreading
WT C	Chr3	18556301	18556600	300	9	CG	spreading
WT C	Chr3	19058201	19058500	300	9	CG	spreading
WT C	Chr3	19362401	19362700	300	9	CG	spreading
WT C	Chr3	20276801	20277100	300	9	CHH	spreading
WT C	Chr3	20899301	20899600	300	9	CG	spreading
WT C	Chr3	20963201	20963500	300	9	CG	spreading
WT C	Chr3	21316901	21317200	300	9	CG	spreading
WT C	Chr3	21815501	21815800	300	9	CG	spreading
WT C	Chr3	21883301	21883600	300	9	CHH	spreading
WT C	Chr3	22245701	22246000	300	9	CG	spreading
WT C	Chr3	22571201	22571500	300	9	CG	spreading
WT C	Chr3	22576901	22577200	300	9	CG	spreading
WT C	Chr3	22600301	22600600	300	9	CG	spreading
WT C	Chr3	22669001	22669300	300	9	CG	spreading
WT C	Chr3	23115701	23116000	300	9	CHH	spreading
WT C	Chr3	23118101	23118400	300	9	CG	spreading
WT C	Chr3	23273801	23274100	300	9	CG	spreading
WT C	Chr4	67301	67600	300	9	CHH	spreading
WT C	Chr4	236201	236500	300	9	CG	spreading
WT C	Chr4	595301	595600	300	9	CHH	spreading
WT C	Chr4	792401	792700	300	9	CHH	spreading
WT C	Chr4	865601	865900	300	9	CG	spreading
WT C	Chr4	1933301	1933600	300	9	CG	spreading
WT C	Chr4	2025701	2026000	300	9	CG	spreading
WT C	Chr4	2426501	2426800	300	9	CG	spreading
WT C	Chr4	2479301	2479600	300	9	CG	spreading
WT C	Chr4	2578001	2578300	300	9	CHH	spreading
WT C	Chr4	2590301	2590600	300	9	CG	spreading
WT C	Chr4	2770001	2770300	300	9	CHH	spreading
WT C	Chr4	3901001	3901300	300	9	CG	spreading
WT C	Chr4	4973501	4973800	300	9	CG	spreading
WT C	Chr4	5172701	5173000	300	9	CG	spreading
WT C	Chr4	5366201	5366500	300	9	CG	spreading
WT C	Chr4	5376401	5376700	300	9	CG	spreading
WT C	Chr4	5383301	5383600	300	9	CHH	spreading
WT C	Chr4	5494601	5494900	300	9	CG	spreading
WT C	Chr4	5564501	5564800	300	9	CG	spreading
WT C	Chr4	5645201	5645500	300	9	CHH	spreading
WT C	Chr4	5961401	5961700	300	9	CHH	spreading
WT C	Chr4	5987801	5989000	1200	9	CHG	spreading
WT C	Chr4	5988701	5989000	300	9	CHH	spreading
WT C	Chr4	6140201	6140500	300	9	CHH	spreading
WT C	Chr4	6190001	6190300	300	9	CG	spreading
WT C	Chr4	6367301	6367600	300	9	CHH	spreading
WT C	Chr4	6528401	6528700	300	9	CHH	spreading
WT C	Chr4	6583301	6583600	300	9	CG	spreading
WT C	Chr4	6687101	6687400	300	9	CHH	spreading
WT C	Chr4	6985001	6985300	300	9	CHH	spreading
WT C	Chr4	7092701	7093000	300	9	CG	spreading
WT C	Chr4	7181501	7181800	300	9	CG	spreading
WT C	Chr4	7195601	7195900	300	9	CHH	spreading
WT C	Chr4	7321301	7321600	300	9	CG	spreading
WT C	Chr4	7475801	7477600	1800	9	CG	spreading
WT C	Chr4	7555601	7555900	300	9	CHH	spreading
WT C	Chr4	7645601	7645900	300	9	CG	spreading
WT C	Chr4	7724201	7724500	300	9	CHH	spreading
WT C	Chr4	7838201	7838800	600	9	CHH	spreading
WT C	Chr4	8027501	8027800	300	9	CG	spreading
WT C	Chr4	8161001	8161300	300	9	CG	spreading
WT C	Chr4	8224901	8225200	300	9	CG	spreading
WT C	Chr4	8249801	8250100	300	9	CG	spreading
WT C	Chr4	8397101	8397400	300	9	CHH	spreading
WT C	Chr4	8425601	8425900	300	9	CG	spreading
WT C	Chr4	8858501	8858800	300	9	CHH	spreading
WT C	Chr4	9156101	9156400	300	9	CG	spreading
WT C	Chr4	9283601	9283900	300	9	CHH	spreading
WT C	Chr4	9603701	9604000	300	9	CG	spreading
WT C	Chr4	9880601	9880900	300	9	CG	spreading
WT C	Chr4	9913901	9914200	300	9	CHH	spreading
WT C	Chr4	9962501	9962800	300	9	CHH	spreading
WT C	Chr4	10027601	10027900	300	9	CG	spreading
WT C	Chr4	10189601	10189900	300	9	CHH	spreading
WT C	Chr4	10298201	10298500	300	9	CG	spreading
WT C	Chr4	10558601	10558900	300	9	CHH	spreading
WT C	Chr4	10651301	10651600	300	9	CHH	spreading
WT C	Chr4	10793801	10794100	300	9	CHH	spreading
WT C	Chr4	10816301	10816600	300	9	CG	spreading
WT C	Chr4	10860401	10860700	300	9	CHH	spreading
WT C	Chr4	10987001	10987300	300	9	CG	spreading
WT C	Chr4	11258801	11259100	300	9	CG	spreading
WT C	Chr4	11394701	11395300	600	9	CG	spreading
WT C	Chr4	11536601	11536900	300	9	CG	spreading
WT C	Chr4	11769101	11769400	300	9	CHH	spreading
WT C	Chr4	12364901	12365200	300	9	CHH	spreading
WT C	Chr4	12699101	12699400	300	9	CHH	spreading
WT C	Chr4	13248401	13248700	300	9	CHH	spreading
WT C	Chr4	13326101	13326400	300	9	CHH	spreading
WT C	Chr4	13631801	13632100	300	9	CG	spreading
WT C	Chr4	14335301	14335600	300	9	CHG	spreading
WT C	Chr4	14434301	14434600	300	9	CHG	spreading
WT C	Chr4	16951601	16951900	300	9	CHH	spreading
WT C	Chr5	486905	487204	300	9	CHH	spreading
WT C	Chr5	699305	699604	300	9	CHH	spreading
WT C	Chr5	1498205	1498504	300	9	CG	spreading
WT C	Chr5	1817705	1818004	300	9	CHH	spreading
WT C	Chr5	2035805	2036104	300	9	CG	spreading
WT C	Chr5	2860505	2860804	300	9	CHH	spreading
WT C	Chr5	4539905	4540204	300	9	CHH	spreading
WT C	Chr5	4937405	4937704	300	9	CHH	spreading
WT C	Chr5	5429405	5429704	300	9	CHH	spreading
WT C	Chr5	6824105	6824404	300	9	CG	spreading
WT C	Chr5	6915605	6915904	300	9	CHH	spreading
WT C	Chr5	7714505	7714804	300	9	CHH	spreading
WT C	Chr5	8220905	8221204	300	9	CHH	spreading
WT C	Chr5	8624405	8624704	300	9	CHH	spreading
WT C	Chr5	8860805	8861104	300	9	CHH	spreading
WT C	Chr5	8897705	8898004	300	9	CHH	spreading
WT C	Chr5	8930705	8931004	300	9	CHG	spreading
WT C	Chr5	9357605	9357904	300	9	CHH	spreading
WT C	Chr5	9832205	9832504	300	9	CHH	spreading
WT C	Chr5	9839705	9840004	300	9	CHH	spreading
WT C	Chr5	9888905	9889204	300	9	CHH	spreading
WT C	Chr5	10214405	10214704	300	9	CHH	spreading
WT C	Chr5	10539905	10540204	300	9	CG	spreading
WT C	Chr5	13080605	13080904	300	9	CHH	spreading
WT C	Chr5	13098005	13098304	300	9	CHH	spreading
WT C	Chr5	13357205	13357504	300	9	CHH	spreading
WT C	Chr5	13361705	13362004	300	9	CG	spreading
WT C	Chr5	13656005	13656304	300	9	CG	spreading
WT C	Chr5	13761005	13761304	300	9	CHH	spreading
WT C	Chr5	13907705	13908004	300	9	CHH	spreading
WT C	Chr5	14040005	14040304	300	9	CG	spreading
WT C	Chr5	14095205	14095504	300	9	CHH	spreading
WT C	Chr5	14874305	14874604	300	9	CG	spreading
WT C	Chr5	15012305	15012604	300	9	CHH	spreading
WT C	Chr5	15118805	15119104	300	9	CHH	spreading
WT C	Chr5	15231605	15231904	300	9	CHH	spreading
WT C	Chr5	15828005	15828304	300	9	CHH	spreading
WT C	Chr5	15961205	15961504	300	9	CG	spreading
WT C	Chr5	16309805	16310104	300	9	CHH	spreading
WT C	Chr5	16359005	16359304	300	9	CHH	spreading
WT C	Chr5	17267405	17267704	300	9	CG	spreading
WT C	Chr5	17644505	17644804	300	9	CHH	spreading
WT C	Chr5	17986205	17986504	300	9	CG	spreading
WT C	Chr5	17995805	17996104	300	9	CHH	spreading
WT C	Chr5	18239105	18239404	300	9	CHH	spreading
WT C	Chr5	18414605	18414904	300	9	CHH	spreading
WT C	Chr5	18669905	18670204	300	9	CHH	spreading
WT C	Chr5	18726305	18726604	300	9	CG	spreading
WT C	Chr5	19420805	19421104	300	9	CG	spreading
WT C	Chr5	19447805	19448104	300	9	CHH	spreading
WT C	Chr5	20076305	20076604	300	9	CHH	spreading
WT C	Chr5	20233505	20233804	300	9	CHH	spreading
WT C	Chr5	21531605	21531904	300	9	CHH	spreading
WT C	Chr5	21670205	21670504	300	9	CHH	spreading
WT C	Chr5	21796205	21796504	300	9	CHH	spreading
WT C	Chr5	21931505	21931804	300	9	CHH	spreading
WT C	Chr5	22164305	22164604	300	9	CG	spreading
WT C	Chr5	24734405	24734704	300	9	CG	spreading
WT C	Chr5	24746405	24746704	300	9	CG	spreading
WT C	Chr5	24762005	24762304	300	9	CG	spreading
WT C	Chr5	25265105	25265404	300	9	CHH	spreading
WT C	Chr5	25668305	25668604	300	9	CHH	spreading
WT C	Chr5	25936205	25936504	300	9	CHH	spreading

### Sheet: S3 Data
S3 Data. drdd hypoMRs.
Line	Chromosome	Start	End	Length_bp	Generation	Context
drdd A	Chr1	19201	19500	300	5	CHG
drdd A	Chr1	257701	258000	300	5	CHH
drdd A	Chr1	291601	291900	300	5	CHH
drdd A	Chr1	434401	434700	300	5	CHH
drdd A	Chr1	634501	634800	300	5	CHH
drdd A	Chr1	789301	789600	300	5	CHH
drdd A	Chr1	1194601	1194900	300	5	CHH
drdd A	Chr1	1276501	1276800	300	5	CHH
drdd A	Chr1	1544101	1544400	300	5	CHH
drdd A	Chr1	1598701	1599000	300	5	CG
drdd A	Chr1	1612801	1613100	300	5	CHH
drdd A	Chr1	1613101	1613400	300	5	CHH
drdd A	Chr1	1616401	1616700	300	5	CHG
drdd A	Chr1	2177101	2177400	300	5	CHG
drdd A	Chr1	3073801	3074100	300	5	CHH
drdd A	Chr1	3231301	3231600	300	5	CHH
drdd A	Chr1	3775201	3775500	300	5	CG
drdd A	Chr1	3775201	3775500	300	5	CHH
drdd A	Chr1	3812101	3812400	300	5	CG
drdd A	Chr1	3823501	3823800	300	5	CHG
drdd A	Chr1	3851701	3852000	300	5	CHH
drdd A	Chr1	3919801	3920100	300	5	CHH
drdd A	Chr1	3935401	3935700	300	5	CHH
drdd A	Chr1	4136101	4136400	300	5	CG
drdd A	Chr1	4708201	4708500	300	5	CHG
drdd A	Chr1	4740901	4741200	300	5	CHH
drdd A	Chr1	5285101	5285400	300	5	CHH
drdd A	Chr1	5338501	5338800	300	5	CHG
drdd A	Chr1	5346301	5346600	300	5	CHH
drdd A	Chr1	5437501	5437800	300	5	CHH
drdd A	Chr1	5966701	5967000	300	5	CHH
drdd A	Chr1	6127501	6127800	300	5	CHH
drdd A	Chr1	6127801	6128100	300	5	CHG
drdd A	Chr1	6156601	6156900	300	5	CHH
drdd A	Chr1	6209401	6209700	300	5	CHH
drdd A	Chr1	6455701	6456000	300	5	CHH
drdd A	Chr1	6486901	6487200	300	5	CHH
drdd A	Chr1	6511501	6511800	300	5	CHH
drdd A	Chr1	6615601	6615900	300	5	CHH
drdd A	Chr1	6656101	6656400	300	5	CHH
drdd A	Chr1	6743101	6743400	300	5	CHH
drdd A	Chr1	6813301	6813600	300	5	CG
drdd A	Chr1	6813301	6813600	300	5	CHH
drdd A	Chr1	7227901	7228200	300	5	CHH
drdd A	Chr1	7241101	7241400	300	5	CHH
drdd A	Chr1	7365301	7365900	600	5	CHH
drdd A	Chr1	7393201	7393500	300	5	CHH
drdd A	Chr1	7714801	7715100	300	5	CHH
drdd A	Chr1	7717501	7717800	300	5	CHH
drdd A	Chr1	7725301	7725600	300	5	CHH
drdd A	Chr1	7974301	7974600	300	5	CHH
drdd A	Chr1	8031301	8031600	300	5	CHG
drdd A	Chr1	8031301	8031600	300	5	CHH
drdd A	Chr1	8169901	8170200	300	5	CHH
drdd A	Chr1	8199301	8199600	300	5	CG
drdd A	Chr1	8229601	8229900	300	5	CHH
drdd A	Chr1	8267401	8267700	300	5	CHH
drdd A	Chr1	8431201	8431500	300	5	CHH
drdd A	Chr1	8490301	8490600	300	5	CHH
drdd A	Chr1	8515201	8515500	300	5	CHH
drdd A	Chr1	8538601	8538900	300	5	CHH
drdd A	Chr1	8596501	8596800	300	5	CG
drdd A	Chr1	9061501	9061800	300	5	CHH
drdd A	Chr1	9133201	9133500	300	5	CHH
drdd A	Chr1	9177601	9177900	300	5	CHH
drdd A	Chr1	9565801	9566100	300	5	CG
drdd A	Chr1	9626701	9627000	300	5	CHH
drdd A	Chr1	9630901	9631200	300	5	CHH
drdd A	Chr1	9812101	9812400	300	5	CHH
drdd A	Chr1	9915301	9915600	300	5	CHH
drdd A	Chr1	10013401	10013700	300	5	CHH
drdd A	Chr1	10206601	10206900	300	5	CHH
drdd A	Chr1	10221001	10221300	300	5	CHH
drdd A	Chr1	10365601	10365900	300	5	CG
drdd A	Chr1	10365601	10365900	300	5	CHH
drdd A	Chr1	10512601	10512900	300	5	CHG
drdd A	Chr1	10527001	10527300	300	5	CHH
drdd A	Chr1	10692901	10693200	300	5	CHH
drdd A	Chr1	10696501	10696800	300	5	CG
drdd A	Chr1	10845301	10845600	300	5	CHH
drdd A	Chr1	10891801	10892100	300	5	CHH
drdd A	Chr1	11051101	11051400	300	5	CHH
drdd A	Chr1	11067301	11067600	300	5	CHG
drdd A	Chr1	11111101	11111700	600	5	CHH
drdd A	Chr1	11170801	11171100	300	5	CHH
drdd A	Chr1	11301601	11301900	300	5	CHH
drdd A	Chr1	11353501	11353800	300	5	CG
drdd A	Chr1	11353501	11353800	300	5	CHH
drdd A	Chr1	11421301	11421600	300	5	CHH
drdd A	Chr1	11484301	11484600	300	5	CG
drdd A	Chr1	11484301	11484600	300	5	CHG
drdd A	Chr1	11484301	11484600	300	5	CHH
drdd A	Chr1	11536801	11537100	300	5	CHH
drdd A	Chr1	11728801	11729100	300	5	CG
drdd A	Chr1	11735701	11736000	300	5	CHH
drdd A	Chr1	11740501	11740800	300	5	CHH
drdd A	Chr1	11789401	11789700	300	5	CHH
drdd A	Chr1	11803801	11804100	300	5	CHH
drdd A	Chr1	11871001	11871300	300	5	CG
drdd A	Chr1	12177301	12177600	300	5	CHH
drdd A	Chr1	12183601	12183900	300	5	CHH
drdd A	Chr1	12188701	12189000	300	5	CHH
drdd A	Chr1	12218701	12219000	300	5	CHH
drdd A	Chr1	12310501	12310800	300	5	CHH
drdd A	Chr1	12336601	12336900	300	5	CHH
drdd A	Chr1	12562201	12562500	300	5	CHH
drdd A	Chr1	12732901	12733200	300	5	CHH
drdd A	Chr1	12977701	12978000	300	5	CHH
drdd A	Chr1	13076401	13076700	300	5	CHH
drdd A	Chr1	13088101	13088400	300	5	CHH
drdd A	Chr1	13135801	13136100	300	5	CHH
drdd A	Chr1	13145401	13145700	300	5	CHG
drdd A	Chr1	13276201	13276500	300	5	CHH
drdd A	Chr1	13464301	13464600	300	5	CG
drdd A	Chr1	13900801	13901100	300	5	CG
drdd A	Chr1	13900801	13901100	300	5	CHH
drdd A	Chr1	14004601	14004900	300	5	CHH
drdd A	Chr1	14265601	14265900	300	5	CHH
drdd A	Chr1	14480401	14480700	300	5	CHH
drdd A	Chr1	15518701	15519000	300	5	CHH
drdd A	Chr1	15823201	15823500	300	5	CHG
drdd A	Chr1	15878701	15879000	300	5	CHH
drdd A	Chr1	15913201	15913500	300	5	CHH
drdd A	Chr1	15981301	15981600	300	5	CG
drdd A	Chr1	16125301	16125600	300	5	CHH
drdd A	Chr1	16125601	16125900	300	5	CG
drdd A	Chr1	16488301	16488600	300	5	CHH
drdd A	Chr1	16637101	16637400	300	5	CHH
drdd A	Chr1	16756501	16756800	300	5	CG
drdd A	Chr1	16815901	16816200	300	5	CHH
drdd A	Chr1	16839901	16840200	300	5	CG
drdd A	Chr1	17014201	17014500	300	5	CHH
drdd A	Chr1	17015701	17016000	300	5	CHG
drdd A	Chr1	17201701	17202000	300	5	CHH
drdd A	Chr1	17267101	17267400	300	5	CHH
drdd A	Chr1	17525101	17525400	300	5	CHH
drdd A	Chr1	17605801	17606100	300	5	CHH
drdd A	Chr1	17861701	17862000	300	5	CHH
drdd A	Chr1	17874001	17874300	300	5	CHH
drdd A	Chr1	18135901	18136200	300	5	CHH
drdd A	Chr1	18297601	18297900	300	5	CHH
drdd A	Chr1	18308101	18308400	300	5	CG
drdd A	Chr1	18341101	18341400	300	5	CHH
drdd A	Chr1	18548101	18548400	300	5	CHH
drdd A	Chr1	18581701	18582000	300	5	CHH
drdd A	Chr1	18849601	18849900	300	5	CHH
drdd A	Chr1	18859501	18859800	300	5	CHH
drdd A	Chr1	18946201	18946500	300	5	CG
drdd A	Chr1	18946201	18946500	300	5	CHH
drdd A	Chr1	18974101	18974400	300	5	CHH
drdd A	Chr1	19027501	19027800	300	5	CHH
drdd A	Chr1	19086301	19086600	300	5	CHH
drdd A	Chr1	19197601	19197900	300	5	CHH
drdd A	Chr1	19376701	19377000	300	5	CHG
drdd A	Chr1	19424701	19425000	300	5	CHH
drdd A	Chr1	19636801	19637100	300	5	CHG
drdd A	Chr1	19671001	19671300	300	5	CG
drdd A	Chr1	19703401	19703700	300	5	CG
drdd A	Chr1	19729201	19729500	300	5	CHH
drdd A	Chr1	19768501	19768800	300	5	CHH
drdd A	Chr1	19780501	19780800	300	5	CHH
drdd A	Chr1	19781101	19781400	300	5	CHH
drdd A	Chr1	20362801	20363100	300	5	CHH
drdd A	Chr1	20403001	20403300	300	5	CG
drdd A	Chr1	20445901	20446200	300	5	CG
drdd A	Chr1	20488801	20489100	300	5	CHH
drdd A	Chr1	20508901	20509200	300	5	CHH
drdd A	Chr1	20679601	20679900	300	5	CHG
drdd A	Chr1	20815801	20816100	300	5	CHH
drdd A	Chr1	20849701	20850000	300	5	CHH
drdd A	Chr1	20928901	20929200	300	5	CG
drdd A	Chr1	21050401	21050700	300	5	CG
drdd A	Chr1	21054601	21054900	300	5	CHH
drdd A	Chr1	21116701	21117000	300	5	CG
drdd A	Chr1	21116701	21117000	300	5	CHH
drdd A	Chr1	21448801	21449100	300	5	CG
drdd A	Chr1	21457501	21457800	300	5	CHG
drdd A	Chr1	21507601	21507900	300	5	CHH
drdd A	Chr1	21525001	21525300	300	5	CHH
drdd A	Chr1	21529501	21529800	300	5	CHH
drdd A	Chr1	21563401	21563700	300	5	CHH
drdd A	Chr1	21615301	21615600	300	5	CHH
drdd A	Chr1	21639601	21639900	300	5	CG
drdd A	Chr1	21646501	21646800	300	5	CHG
drdd A	Chr1	21744001	21744300	300	5	CHH
drdd A	Chr1	21957001	21957300	300	5	CG
drdd A	Chr1	21996001	21996300	300	5	CHH
drdd A	Chr1	22085101	22085400	300	5	CHH
drdd A	Chr1	22089601	22089900	300	5	CHG
drdd A	Chr1	22089601	22089900	300	5	CHH
drdd A	Chr1	22100101	22100400	300	5	CG
drdd A	Chr1	22118701	22119000	300	5	CHG
drdd A	Chr1	22129501	22129800	300	5	CHH
drdd A	Chr1	22159501	22159800	300	5	CG
drdd A	Chr1	22482901	22483200	300	5	CHH
drdd A	Chr1	22693801	22694100	300	5	CHH
drdd A	Chr1	22849801	22850100	300	5	CHH
drdd A	Chr1	23019301	23019600	300	5	CHH
drdd A	Chr1	23118301	23118600	300	5	CHH
drdd A	Chr1	23152501	23152800	300	5	CHH
drdd A	Chr1	23200201	23200500	300	5	CHH
drdd A	Chr1	23395201	23395800	600	5	CG
drdd A	Chr1	23395201	23395500	300	5	CHG
drdd A	Chr1	23554201	23554500	300	5	CHH
drdd A	Chr1	23637901	23638200	300	5	CHH
drdd A	Chr1	23710201	23710500	300	5	CHH
drdd A	Chr1	23736301	23736600	300	5	CG
drdd A	Chr1	23875201	23875500	300	5	CHH
drdd A	Chr1	23907001	23907300	300	5	CHH
drdd A	Chr1	23907301	23907600	300	5	CHG
drdd A	Chr1	24165601	24165900	300	5	CG
drdd A	Chr1	24165601	24165900	300	5	CHG
drdd A	Chr1	24165601	24165900	300	5	CHH
drdd A	Chr1	24281401	24281700	300	5	CHH
drdd A	Chr1	24294901	24295200	300	5	CHH
drdd A	Chr1	24335401	24335700	300	5	CG
drdd A	Chr1	24537901	24538200	300	5	CG
drdd A	Chr1	24537901	24538500	600	5	CHH
drdd A	Chr1	24538201	24538500	300	5	CHG
drdd A	Chr1	24545701	24546000	300	5	CG
drdd A	Chr1	24553201	24553500	300	5	CHH
drdd A	Chr1	24698701	24699000	300	5	CHH
drdd A	Chr1	24831601	24831900	300	5	CHH
drdd A	Chr1	24908101	24908400	300	5	CHH
drdd A	Chr1	24948001	24948300	300	5	CHH
drdd A	Chr1	24975901	24976200	300	5	CHH
drdd A	Chr1	25746001	25746300	300	5	CHH
drdd A	Chr1	26032501	26032800	300	5	CG
drdd A	Chr1	26139901	26140200	300	5	CHH
drdd A	Chr1	26168101	26168400	300	5	CHG
drdd A	Chr1	26169901	26170200	300	5	CHH
drdd A	Chr1	26366401	26366700	300	5	CHH
drdd A	Chr1	26448301	26448600	300	5	CHG
drdd A	Chr1	26511601	26511900	300	5	CG
drdd A	Chr1	26555401	26555700	300	5	CHH
drdd A	Chr1	27055501	27055800	300	5	CHG
drdd A	Chr1	27055501	27055800	300	5	CHH
drdd A	Chr1	27059701	27060000	300	5	CG
drdd A	Chr1	27059701	27060000	300	5	CHG
drdd A	Chr1	27059701	27060000	300	5	CHH
drdd A	Chr1	27240601	27240900	300	5	CHG
drdd A	Chr1	27697501	27697800	300	5	CG
drdd A	Chr1	28105501	28105800	300	5	CHH
drdd A	Chr1	28703101	28703400	300	5	CHH
drdd A	Chr1	28827301	28827600	300	5	CHH
drdd A	Chr1	29232001	29232300	300	5	CG
drdd A	Chr1	29319901	29320200	300	5	CHH
drdd A	Chr1	29612101	29612400	300	5	CHH
drdd A	Chr1	29696101	29696400	300	5	CHH
drdd A	Chr1	29784601	29784900	300	5	CHH
drdd A	Chr1	29876101	29876400	300	5	CG
drdd A	Chr1	29876101	29876400	300	5	CHG
drdd A	Chr1	29876101	29876400	300	5	CHH
drdd A	Chr1	30140401	30140700	300	5	CHH
drdd A	Chr1	30342001	30342300	300	5	CG
drdd A	Chr1	30342001	30342300	300	5	CHH
drdd A	Chr2	254201	254500	300	5	CHH
drdd A	Chr2	373001	373300	300	5	CHH
drdd A	Chr2	400001	400300	300	5	CHH
drdd A	Chr2	444101	444400	300	5	CHH
drdd A	Chr2	486401	486700	300	5	CHH
drdd A	Chr2	588101	588400	300	5	CG
drdd A	Chr2	641201	641500	300	5	CHH
drdd A	Chr2	779801	780100	300	5	CG
drdd A	Chr2	816701	817000	300	5	CHG
drdd A	Chr2	856901	857200	300	5	CHH
drdd A	Chr2	919301	919600	300	5	CHG
drdd A	Chr2	919301	919600	300	5	CHH
drdd A	Chr2	933701	934000	300	5	CHH
drdd A	Chr2	1076501	1076800	300	5	CHH
drdd A	Chr2	1093001	1093300	300	5	CG
drdd A	Chr2	1127201	1127500	300	5	CHH
drdd A	Chr2	1141901	1142200	300	5	CHH
drdd A	Chr2	1572701	1573000	300	5	CHH
drdd A	Chr2	1678601	1678900	300	5	CHH
drdd A	Chr2	1741601	1741900	300	5	CHH
drdd A	Chr2	1766201	1766500	300	5	CHH
drdd A	Chr2	1822901	1823200	300	5	CHH
drdd A	Chr2	1828001	1828300	300	5	CHH
drdd A	Chr2	1837901	1838200	300	5	CHH
drdd A	Chr2	2034101	2034400	300	5	CHH
drdd A	Chr2	2217101	2217400	300	5	CHH
drdd A	Chr2	2384501	2384800	300	5	CHH
drdd A	Chr2	2902301	2902600	300	5	CHH
drdd A	Chr2	3014501	3014800	300	5	CHH
drdd A	Chr2	3553001	3553300	300	5	CHH
drdd A	Chr2	3641801	3642100	300	5	CHH
drdd A	Chr2	4145201	4145500	300	5	CHH
drdd A	Chr2	5049401	5049700	300	5	CHH
drdd A	Chr2	5317901	5318200	300	5	CHG
drdd A	Chr2	5557601	5557900	300	5	CHH
drdd A	Chr2	5589401	5589700	300	5	CHH
drdd A	Chr2	5872601	5872900	300	5	CG
drdd A	Chr2	5906201	5906500	300	5	CHH
drdd A	Chr2	6263801	6264100	300	5	CHH
drdd A	Chr2	6350201	6350500	300	5	CHH
drdd A	Chr2	6547001	6547300	300	5	CHH
drdd A	Chr2	6714701	6715000	300	5	CHH
drdd A	Chr2	6881501	6881800	300	5	CHH
drdd A	Chr2	6926801	6927100	300	5	CHG
drdd A	Chr2	6926801	6927100	300	5	CHH
drdd A	Chr2	6942101	6942400	300	5	CHH
drdd A	Chr2	6944501	6944800	300	5	CHH
drdd A	Chr2	6945701	6946000	300	5	CHH
drdd A	Chr2	7056701	7057000	300	5	CHH
drdd A	Chr2	7060601	7060900	300	5	CHH
drdd A	Chr2	7073501	7073800	300	5	CHH
drdd A	Chr2	7093301	7093600	300	5	CHG
drdd A	Chr2	7219901	7220200	300	5	CHH
drdd A	Chr2	7230401	7230700	300	5	CHH
drdd A	Chr2	7238501	7238800	300	5	CHH
drdd A	Chr2	7247801	7248100	300	5	CHH
drdd A	Chr2	7371101	7371400	300	5	CHH
drdd A	Chr2	7519901	7520200	300	5	CHH
drdd A	Chr2	7581101	7581400	300	5	CHH
drdd A	Chr2	7583801	7584100	300	5	CHH
drdd A	Chr2	7632701	7633000	300	5	CHH
drdd A	Chr2	7811201	7811500	300	5	CHG
drdd A	Chr2	7811201	7811500	300	5	CHH
drdd A	Chr2	7863701	7864000	300	5	CHH
drdd A	Chr2	8028101	8028400	300	5	CG
drdd A	Chr2	8371001	8371300	300	5	CHH
drdd A	Chr2	8566601	8567200	600	5	CHH
drdd A	Chr2	8569601	8569900	300	5	CHH
drdd A	Chr2	8783801	8784100	300	5	CHH
drdd A	Chr2	8895101	8895400	300	5	CHG
drdd A	Chr2	8957501	8957800	300	5	CHG
drdd A	Chr2	8957501	8957800	300	5	CHH
drdd A	Chr2	9097001	9097300	300	5	CG
drdd A	Chr2	9197801	9198100	300	5	CHH
drdd A	Chr2	9470801	9471100	300	5	CHH
drdd A	Chr2	9484901	9485200	300	5	CHH
drdd A	Chr2	9614201	9614500	300	5	CG
drdd A	Chr2	9734201	9734500	300	5	CG
drdd A	Chr2	10139801	10140100	300	5	CHG
drdd A	Chr2	10319501	10319800	300	5	CHH
drdd A	Chr2	10338101	10338400	300	5	CHH
drdd A	Chr2	10436201	10436500	300	5	CHG
drdd A	Chr2	10467401	10467700	300	5	CHH
drdd A	Chr2	10666901	10667200	300	5	CHH
drdd A	Chr2	10728101	10728400	300	5	CG
drdd A	Chr2	10932101	10932400	300	5	CHH
drdd A	Chr2	11057201	11057500	300	5	CHG
drdd A	Chr2	11115101	11115400	300	5	CHH
drdd A	Chr2	11176601	11176900	300	5	CHH
drdd A	Chr2	11308301	11308600	300	5	CHG
drdd A	Chr2	11549201	11549500	300	5	CHH
drdd A	Chr2	11619101	11619400	300	5	CHH
drdd A	Chr2	11767601	11767900	300	5	CG
drdd A	Chr2	11890001	11890300	300	5	CHH
drdd A	Chr2	12093101	12093700	600	5	CHH
drdd A	Chr2	12107201	12107500	300	5	CHH
drdd A	Chr2	12382001	12382300	300	5	CHH
drdd A	Chr2	12409001	12409300	300	5	CG
drdd A	Chr2	12424001	12424300	300	5	CHH
drdd A	Chr2	12627701	12628000	300	5	CHH
drdd A	Chr2	12659801	12660100	300	5	CHG
drdd A	Chr2	12725201	12725500	300	5	CHG
drdd A	Chr2	12811601	12812200	600	5	CHH
drdd A	Chr2	13106801	13107100	300	5	CHH
drdd A	Chr2	13166801	13167100	300	5	CHH
drdd A	Chr2	13302401	13302700	300	5	CHH
drdd A	Chr2	13313501	13313800	300	5	CG
drdd A	Chr2	13516601	13516900	300	5	CHG
drdd A	Chr2	13675901	13676500	600	5	CHG
drdd A	Chr2	13675901	13676200	300	5	CHH
drdd A	Chr2	13702901	13703200	300	5	CHH
drdd A	Chr2	13815401	13815700	300	5	CHG
drdd A	Chr2	13886501	13886800	300	5	CHH
drdd A	Chr2	13939601	13939900	300	5	CHH
drdd A	Chr2	14180801	14181100	300	5	CHH
drdd A	Chr2	14292101	14292400	300	5	CHH
drdd A	Chr2	14334101	14334400	300	5	CHH
drdd A	Chr2	14555501	14555800	300	5	CHH
drdd A	Chr2	14906501	14906800	300	5	CHH
drdd A	Chr2	15142001	15142300	300	5	CHH
drdd A	Chr2	15153401	15153700	300	5	CHH
drdd A	Chr2	15334901	15335200	300	5	CHG
drdd A	Chr2	15334901	15335200	300	5	CHH
drdd A	Chr2	15412001	15412300	300	5	CG
drdd A	Chr2	15448901	15449200	300	5	CHH
drdd A	Chr2	15511601	15511900	300	5	CHH
drdd A	Chr2	15513701	15514000	300	5	CG
drdd A	Chr2	15567701	15568000	300	5	CHH
drdd A	Chr2	15597401	15597700	300	5	CG
drdd A	Chr2	15630101	15630400	300	5	CG
drdd A	Chr2	15821201	15821500	300	5	CHH
drdd A	Chr2	15947501	15947800	300	5	CHG
drdd A	Chr2	15947501	15947800	300	5	CHH
drdd A	Chr2	16254101	16254400	300	5	CG
drdd A	Chr2	16333601	16333900	300	5	CHG
drdd A	Chr2	16501001	16501300	300	5	CG
drdd A	Chr2	16501001	16501300	300	5	CHG
drdd A	Chr2	16582601	16582900	300	5	CHH
drdd A	Chr2	16596101	16596400	300	5	CHH
drdd A	Chr2	16680701	16681000	300	5	CG
drdd A	Chr2	16680701	16681000	300	5	CHH
drdd A	Chr2	16693901	16694200	300	5	CG
drdd A	Chr2	16764701	16765000	300	5	CHH
drdd A	Chr2	16831601	16831900	300	5	CG
drdd A	Chr2	16882901	16883200	300	5	CG
drdd A	Chr2	16950701	16951000	300	5	CHH
drdd A	Chr2	17147501	17147800	300	5	CHH
drdd A	Chr2	17205101	17205400	300	5	CHH
drdd A	Chr2	17220101	17220400	300	5	CHH
drdd A	Chr2	17337401	17337700	300	5	CHH
drdd A	Chr2	17755601	17755900	300	5	CHH
drdd A	Chr2	17788301	17788600	300	5	CHH
drdd A	Chr2	17941901	17942200	300	5	CHH
drdd A	Chr2	18141401	18141700	300	5	CG
drdd A	Chr2	18279401	18279700	300	5	CG
drdd A	Chr2	18730001	18730300	300	5	CHH
drdd A	Chr2	19045301	19045600	300	5	CG
drdd A	Chr2	19093001	19093300	300	5	CHH
drdd A	Chr2	19093901	19094200	300	5	CG
drdd A	Chr2	19148501	19148800	300	5	CHG
drdd A	Chr2	19148501	19148800	300	5	CHH
drdd A	Chr2	19223501	19223800	300	5	CHH
drdd A	Chr2	19519901	19520200	300	5	CG
drdd A	Chr3	27401	27700	300	5	CHH
drdd A	Chr3	241001	241300	300	5	CG
drdd A	Chr3	430001	430300	300	5	CHH
drdd A	Chr3	495701	496000	300	5	CHH
drdd A	Chr3	667001	667300	300	5	CHH
drdd A	Chr3	919001	919300	300	5	CHH
drdd A	Chr3	930101	930400	300	5	CHH
drdd A	Chr3	984101	984400	300	5	CG
drdd A	Chr3	1181201	1181500	300	5	CG
drdd A	Chr3	1181201	1181500	300	5	CHH
drdd A	Chr3	1712201	1712500	300	5	CHG
drdd A	Chr3	1816301	1816600	300	5	CHH
drdd A	Chr3	1963901	1964500	600	5	CHH
drdd A	Chr3	1966001	1967800	1800	5	CHH
drdd A	Chr3	1969001	1969300	300	5	CHH
drdd A	Chr3	1970201	1970500	300	5	CHG
drdd A	Chr3	1970201	1970500	300	5	CHH
drdd A	Chr3	2492201	2492500	300	5	CHH
drdd A	Chr3	3424601	3424900	300	5	CHH
drdd A	Chr3	4359101	4359400	300	5	CHH
drdd A	Chr3	4468301	4468600	300	5	CHH
drdd A	Chr3	5622701	5623000	300	5	CHH
drdd A	Chr3	5623601	5623900	300	5	CHH
drdd A	Chr3	5792801	5793100	300	5	CHG
drdd A	Chr3	5929601	5929900	300	5	CHH
drdd A	Chr3	6011801	6012100	300	5	CHH
drdd A	Chr3	6269501	6269800	300	5	CG
drdd A	Chr3	6381101	6381400	300	5	CG
drdd A	Chr3	6381101	6381400	300	5	CHH
drdd A	Chr3	6674201	6674500	300	5	CG
drdd A	Chr3	6729401	6729700	300	5	CHH
drdd A	Chr3	6774701	6775000	300	5	CHH
drdd A	Chr3	6794501	6794800	300	5	CHG
drdd A	Chr3	6839801	6840100	300	5	CHG
drdd A	Chr3	6839801	6840100	300	5	CHH
drdd A	Chr3	7390001	7390300	300	5	CHH
drdd A	Chr3	7644101	7644400	300	5	CHH
drdd A	Chr3	7703801	7704100	300	5	CHH
drdd A	Chr3	7785701	7786000	300	5	CHH
drdd A	Chr3	7845101	7845400	300	5	CHH
drdd A	Chr3	7922201	7922500	300	5	CHH
drdd A	Chr3	7994801	7995100	300	5	CHH
drdd A	Chr3	8003501	8003800	300	5	CG
drdd A	Chr3	8003501	8003800	300	5	CHH
drdd A	Chr3	8185901	8186200	300	5	CHH
drdd A	Chr3	8218601	8218900	300	5	CHH
drdd A	Chr3	8232101	8232400	300	5	CHH
drdd A	Chr3	8285801	8286100	300	5	CHH
drdd A	Chr3	8493101	8493400	300	5	CHH
drdd A	Chr3	8555501	8555800	300	5	CHH
drdd A	Chr3	8596901	8597200	300	5	CHH
drdd A	Chr3	8690201	8690500	300	5	CHH
drdd A	Chr3	8742701	8743000	300	5	CHH
drdd A	Chr3	8897201	8897500	300	5	CHH
drdd A	Chr3	9001301	9001600	300	5	CHH
drdd A	Chr3	9165101	9165400	300	5	CHH
drdd A	Chr3	9241001	9241300	300	5	CHH
drdd A	Chr3	9335501	9335800	300	5	CHH
drdd A	Chr3	9346301	9346900	600	5	CHH
drdd A	Chr3	9358001	9358300	300	5	CHH
drdd A	Chr3	9379001	9379300	300	5	CHH
drdd A	Chr3	9864101	9864400	300	5	CHH
drdd A	Chr3	9886601	9886900	300	5	CG
drdd A	Chr3	9892301	9892600	300	5	CHH
drdd A	Chr3	9952901	9953200	300	5	CG
drdd A	Chr3	10015301	10015600	300	5	CG
drdd A	Chr3	10094501	10094800	300	5	CG
drdd A	Chr3	10094501	10094800	300	5	CHG
drdd A	Chr3	10094501	10094800	300	5	CHH
drdd A	Chr3	10104101	10104400	300	5	CG
drdd A	Chr3	10113401	10113700	300	5	CG
drdd A	Chr3	10138001	10138300	300	5	CG
drdd A	Chr3	10139801	10140100	300	5	CG
drdd A	Chr3	10150301	10150600	300	5	CG
drdd A	Chr3	10206101	10206400	300	5	CG
drdd A	Chr3	10252901	10253200	300	5	CG
drdd A	Chr3	10269701	10270000	300	5	CG
drdd A	Chr3	10272401	10272700	300	5	CG
drdd A	Chr3	10273901	10274200	300	5	CG
drdd A	Chr3	10288301	10288600	300	5	CG
drdd A	Chr3	10302701	10303000	300	5	CG
drdd A	Chr3	10306301	10306600	300	5	CG
drdd A	Chr3	10367201	10367500	300	5	CG
drdd A	Chr3	10378001	10378300	300	5	CG
drdd A	Chr3	10390001	10390300	300	5	CG
drdd A	Chr3	10421201	10421500	300	5	CG
drdd A	Chr3	10451501	10451800	300	5	CG
drdd A	Chr3	10474301	10474600	300	5	CG
drdd A	Chr3	10474301	10474600	300	5	CHG
drdd A	Chr3	10494701	10495000	300	5	CG
drdd A	Chr3	10517801	10518100	300	5	CHH
drdd A	Chr3	10530701	10531000	300	5	CHH
drdd A	Chr3	10539401	10539700	300	5	CG
drdd A	Chr3	10586201	10586500	300	5	CG
drdd A	Chr3	10593401	10593700	300	5	CHH
drdd A	Chr3	10635401	10635700	300	5	CG
drdd A	Chr3	10639601	10639900	300	5	CG
drdd A	Chr3	10663301	10663600	300	5	CG
drdd A	Chr3	10663301	10663600	300	5	CHH
drdd A	Chr3	10690601	10690900	300	5	CHG
drdd A	Chr3	10733801	10734100	300	5	CG
drdd A	Chr3	10763201	10763500	300	5	CHH
drdd A	Chr3	10792601	10792900	300	5	CG
drdd A	Chr3	10841201	10841500	300	5	CG
drdd A	Chr3	10853201	10853800	600	5	CG
drdd A	Chr3	10906301	10906600	300	5	CHG
drdd A	Chr3	10925501	10925800	300	5	CHG
drdd A	Chr3	11049101	11049400	300	5	CG
drdd A	Chr3	11058401	11058700	300	5	CHH
drdd A	Chr3	11062601	11062900	300	5	CHG
drdd A	Chr3	11078501	11078800	300	5	CG
drdd A	Chr3	11273201	11273500	300	5	CG
drdd A	Chr3	11481701	11482000	300	5	CHH
drdd A	Chr3	11500601	11500900	300	5	CG
drdd A	Chr3	11602601	11602900	300	5	CHH
drdd A	Chr3	11648201	11648500	300	5	CG
drdd A	Chr3	11739101	11739400	300	5	CHH
drdd A	Chr3	11792501	11792800	300	5	CG
drdd A	Chr3	11897201	11897500	300	5	CG
drdd A	Chr3	11902601	11902900	300	5	CG
drdd A	Chr3	13787801	13788100	300	5	CHH
drdd A	Chr3	14306201	14306500	300	5	CHH
drdd A	Chr3	14446901	14447200	300	5	CG
drdd A	Chr3	14736101	14736400	300	5	CG
drdd A	Chr3	14755901	14756200	300	5	CG
drdd A	Chr3	14842601	14842900	300	5	CG
drdd A	Chr3	14844101	14844400	300	5	CG
drdd A	Chr3	15335801	15336100	300	5	CHH
drdd A	Chr3	15346301	15346600	300	5	CG
drdd A	Chr3	15436001	15436300	300	5	CHH
drdd A	Chr3	15587801	15588100	300	5	CHH
drdd A	Chr3	15599501	15599800	300	5	CG
drdd A	Chr3	15604601	15604900	300	5	CHH
drdd A	Chr3	15671501	15671800	300	5	CG
drdd A	Chr3	15722501	15722800	300	5	CHH
drdd A	Chr3	15753101	15753400	300	5	CHG
drdd A	Chr3	15753101	15753400	300	5	CHH
drdd A	Chr3	15888101	15888400	300	5	CG
drdd A	Chr3	15941501	15941800	300	5	CHG
drdd A	Chr3	15950801	15951100	300	5	CG
drdd A	Chr3	16010201	16010500	300	5	CG
drdd A	Chr3	16056101	16056400	300	5	CHH
drdd A	Chr3	16079201	16079500	300	5	CHH
drdd A	Chr3	16113101	16113400	300	5	CG
drdd A	Chr3	16114901	16115200	300	5	CHH
drdd A	Chr3	16201301	16201600	300	5	CHH
drdd A	Chr3	16214201	16214500	300	5	CG
drdd A	Chr3	16214201	16214500	300	5	CHG
drdd A	Chr3	16241501	16241800	300	5	CHH
drdd A	Chr3	16259201	16259500	300	5	CHH
drdd A	Chr3	16341701	16342000	300	5	CHH
drdd A	Chr3	16471001	16471300	300	5	CHH
drdd A	Chr3	16538201	16538500	300	5	CHH
drdd A	Chr3	16588001	16588300	300	5	CHH
drdd A	Chr3	16631201	16631500	300	5	CHH
drdd A	Chr3	16814501	16814800	300	5	CHH
drdd A	Chr3	16989401	16989700	300	5	CHH
drdd A	Chr3	17150801	17151100	300	5	CHH
drdd A	Chr3	17202701	17203000	300	5	CHH
drdd A	Chr3	17248901	17249200	300	5	CG
drdd A	Chr3	17248901	17249200	300	5	CHH
drdd A	Chr3	17276801	17277100	300	5	CHH
drdd A	Chr3	17358101	17358400	300	5	CHH
drdd A	Chr3	17416901	17417200	300	5	CHH
drdd A	Chr3	17432801	17433100	300	5	CHH
drdd A	Chr3	17565701	17566000	300	5	CHH
drdd A	Chr3	17579501	17580100	600	5	CHH
drdd A	Chr3	17580101	17580400	300	5	CHG
drdd A	Chr3	17707301	17707600	300	5	CHH
drdd A	Chr3	17730401	17730700	300	5	CHH
drdd A	Chr3	17777801	17778100	300	5	CHH
drdd A	Chr3	17978201	17978500	300	5	CHH
drdd A	Chr3	18005201	18005500	300	5	CHH
drdd A	Chr3	18014501	18014800	300	5	CHH
drdd A	Chr3	18040301	18040600	300	5	CHH
drdd A	Chr3	18458201	18458500	300	5	CHH
drdd A	Chr3	18518501	18518800	300	5	CG
drdd A	Chr3	18544001	18544300	300	5	CHH
drdd A	Chr3	18654701	18655000	300	5	CHH
drdd A	Chr3	18705101	18705400	300	5	CHH
drdd A	Chr3	18734801	18735100	300	5	CHH
drdd A	Chr3	18791501	18791800	300	5	CHH
drdd A	Chr3	18797501	18797800	300	5	CHH
drdd A	Chr3	18865301	18865600	300	5	CG
drdd A	Chr3	18873401	18873700	300	5	CHH
drdd A	Chr3	18895901	18896500	600	5	CHH
drdd A	Chr3	18896201	18896500	300	5	CHG
drdd A	Chr3	19133501	19133800	300	5	CHH
drdd A	Chr3	19134101	19134400	300	5	CHG
drdd A	Chr3	19134101	19134400	300	5	CHH
drdd A	Chr3	19242701	19243000	300	5	CHH
drdd A	Chr3	19392101	19392400	300	5	CHH
drdd A	Chr3	19622801	19623100	300	5	CHH
drdd A	Chr3	19740101	19740400	300	5	CHH
drdd A	Chr3	19879601	19879900	300	5	CG
drdd A	Chr3	20032901	20033200	300	5	CG
drdd A	Chr3	20050301	20050600	300	5	CG
drdd A	Chr3	20050301	20050600	300	5	CHH
drdd A	Chr3	20107301	20107600	300	5	CG
drdd A	Chr3	20107301	20107600	300	5	CHG
drdd A	Chr3	20260601	20260900	300	5	CHG
drdd A	Chr3	20330201	20330500	300	5	CHH
drdd A	Chr3	20362601	20362900	300	5	CG
drdd A	Chr3	20592101	20592400	300	5	CG
drdd A	Chr3	20592101	20592400	300	5	CHH
drdd A	Chr3	20764301	20764600	300	5	CHH
drdd A	Chr3	20787401	20787700	300	5	CHH
drdd A	Chr3	21136001	21136300	300	5	CG
drdd A	Chr3	21940601	21940900	300	5	CHH
drdd A	Chr3	22057901	22058200	300	5	CHH
drdd A	Chr3	22059701	22060000	300	5	CHH
drdd A	Chr3	22128401	22128700	300	5	CG
drdd A	Chr3	22128401	22128700	300	5	CHG
drdd A	Chr3	22257701	22258000	300	5	CHH
drdd A	Chr3	22340201	22340500	300	5	CG
drdd A	Chr3	22372001	22372300	300	5	CHH
drdd A	Chr3	22378001	22378300	300	5	CHH
drdd A	Chr3	22621301	22621600	300	5	CHG
drdd A	Chr3	22747301	22747600	300	5	CHH
drdd A	Chr3	22842701	22843000	300	5	CG
drdd A	Chr3	22842701	22843000	300	5	CHH
drdd A	Chr3	22912301	22912600	300	5	CG
drdd A	Chr3	22912301	22912600	300	5	CHG
drdd A	Chr3	22912301	22912600	300	5	CHH
drdd A	Chr3	22931201	22931500	300	5	CG
drdd A	Chr3	22931201	22931500	300	5	CHH
drdd A	Chr3	23115701	23116000	300	5	CHG
drdd A	Chr4	68801	69100	300	5	CHH
drdd A	Chr4	304301	304600	300	5	CHH
drdd A	Chr4	323801	324100	300	5	CHH
drdd A	Chr4	379601	379900	300	5	CHG
drdd A	Chr4	417401	417700	300	5	CHH
drdd A	Chr4	630401	630700	300	5	CHH
drdd A	Chr4	699701	700000	300	5	CG
drdd A	Chr4	865901	866200	300	5	CG
drdd A	Chr4	914801	915400	600	5	CHH
drdd A	Chr4	915101	915400	300	5	CHG
drdd A	Chr4	929201	929500	300	5	CG
drdd A	Chr4	958901	959200	300	5	CHH
drdd A	Chr4	1088801	1089100	300	5	CG
drdd A	Chr4	1091501	1091800	300	5	CHH
drdd A	Chr4	1102301	1102600	300	5	CG
drdd A	Chr4	1175201	1175500	300	5	CHH
drdd A	Chr4	1303601	1303900	300	5	CHH
drdd A	Chr4	1303901	1304200	300	5	CHG
drdd A	Chr4	1339901	1340200	300	5	CHH
drdd A	Chr4	1373201	1373500	300	5	CHH
drdd A	Chr4	1438901	1439200	300	5	CHH
drdd A	Chr4	1507901	1508200	300	5	CHH
drdd A	Chr4	1509401	1509700	300	5	CHG
drdd A	Chr4	2184101	2184700	600	5	CHH
drdd A	Chr4	2269001	2269300	300	5	CHH
drdd A	Chr4	2269301	2269600	300	5	CHG
drdd A	Chr4	2280101	2280400	300	5	CHH
drdd A	Chr4	2287901	2288800	900	5	CHH
drdd A	Chr4	2288201	2289100	900	5	CHG
drdd A	Chr4	2353301	2353600	300	5	CG
drdd A	Chr4	2431901	2432200	300	5	CHG
drdd A	Chr4	2458601	2459500	900	5	CHG
drdd A	Chr4	2735501	2735800	300	5	CHH
drdd A	Chr4	2789501	2789800	300	5	CHH
drdd A	Chr4	3356501	3356800	300	5	CHH
drdd A	Chr4	4637501	4637800	300	5	CG
drdd A	Chr4	4702901	4703200	300	5	CHH
drdd A	Chr4	5078801	5079100	300	5	CHH
drdd A	Chr4	5083601	5083900	300	5	CHH
drdd A	Chr4	5272301	5272600	300	5	CHH
drdd A	Chr4	5413001	5413300	300	5	CG
drdd A	Chr4	5497601	5497900	300	5	CHH
drdd A	Chr4	5554601	5554900	300	5	CHH
drdd A	Chr4	5565701	5566000	300	5	CG
drdd A	Chr4	5580701	5581000	300	5	CHG
drdd A	Chr4	5651801	5652100	300	5	CHH
drdd A	Chr4	5722901	5723200	300	5	CHH
drdd A	Chr4	5792801	5793100	300	5	CG
drdd A	Chr4	6024401	6024700	300	5	CHG
drdd A	Chr4	6024401	6024700	300	5	CHH
drdd A	Chr4	6343901	6344200	300	5	CHH
drdd A	Chr4	6373901	6374200	300	5	CHH
drdd A	Chr4	6479501	6479800	300	5	CHH
drdd A	Chr4	6697301	6697600	300	5	CG
drdd A	Chr4	6751901	6752200	300	5	CHH
drdd A	Chr4	6810701	6811000	300	5	CHH
drdd A	Chr4	6846101	6846400	300	5	CHH
drdd A	Chr4	6879401	6879700	300	5	CHH
drdd A	Chr4	6908801	6909100	300	5	CHH
drdd A	Chr4	6962201	6962500	300	5	CG
drdd A	Chr4	7102301	7102600	300	5	CHH
drdd A	Chr4	7139801	7140100	300	5	CHH
drdd A	Chr4	7143401	7143700	300	5	CHG
drdd A	Chr4	7164401	7164700	300	5	CHH
drdd A	Chr4	7209701	7210000	300	5	CHG
drdd A	Chr4	7283801	7284100	300	5	CHH
drdd A	Chr4	7318301	7318600	300	5	CHH
drdd A	Chr4	7364501	7364800	300	5	CHH
drdd A	Chr4	7536701	7537000	300	5	CHH
drdd A	Chr4	7652501	7652800	300	5	CHH
drdd A	Chr4	7787201	7787500	300	5	CHH
drdd A	Chr4	7842701	7843000	300	5	CHH
drdd A	Chr4	7945601	7945900	300	5	CHG
drdd A	Chr4	8322101	8322400	300	5	CHH
drdd A	Chr4	8326601	8326900	300	5	CHH
drdd A	Chr4	8570201	8570500	300	5	CG
drdd A	Chr4	8718101	8718400	300	5	CHH
drdd A	Chr4	8762501	8762800	300	5	CG
drdd A	Chr4	8959601	8959900	300	5	CHG
drdd A	Chr4	9146801	9147100	300	5	CHG
drdd A	Chr4	9266201	9266500	300	5	CHH
drdd A	Chr4	9320201	9320500	300	5	CHH
drdd A	Chr4	9556601	9557200	600	5	CHH
drdd A	Chr4	9565301	9565600	300	5	CHH
drdd A	Chr4	9911501	9911800	300	5	CHH
drdd A	Chr4	9913301	9913600	300	5	CHH
drdd A	Chr4	9962201	9962500	300	5	CG
drdd A	Chr4	10135001	10135300	300	5	CHG
drdd A	Chr4	10135001	10135300	300	5	CHH
drdd A	Chr4	10155401	10155700	300	5	CG
drdd A	Chr4	10267901	10268200	300	5	CHG
drdd A	Chr4	10401401	10401700	300	5	CHH
drdd A	Chr4	10568201	10568500	300	5	CHH
drdd A	Chr4	10594901	10595200	300	5	CG
drdd A	Chr4	10597301	10597600	300	5	CG
drdd A	Chr4	10647401	10647700	300	5	CHH
drdd A	Chr4	10729901	10730200	300	5	CG
drdd A	Chr4	10729901	10730200	300	5	CHH
drdd A	Chr4	10753001	10753300	300	5	CG
drdd A	Chr4	10935101	10935400	300	5	CHH
drdd A	Chr4	10961201	10961500	300	5	CHH
drdd A	Chr4	10998401	10998700	300	5	CHH
drdd A	Chr4	10999601	10999900	300	5	CHH
drdd A	Chr4	11216501	11216800	300	5	CHG
drdd A	Chr4	11216501	11216800	300	5	CHH
drdd A	Chr4	11235701	11236000	300	5	CHH
drdd A	Chr4	11374901	11375200	300	5	CHH
drdd A	Chr4	11524901	11525200	300	5	CHH
drdd A	Chr4	11751701	11752000	300	5	CHH
drdd A	Chr4	11833601	11833900	300	5	CG
drdd A	Chr4	11886701	11887000	300	5	CG
drdd A	Chr4	11886701	11887000	300	5	CHH
drdd A	Chr4	11963501	11963800	300	5	CHH
drdd A	Chr4	12063401	12063700	300	5	CHH
drdd A	Chr4	12487001	12487300	300	5	CHH
drdd A	Chr4	12712901	12713200	300	5	CHH
drdd A	Chr4	12740801	12741100	300	5	CHH
drdd A	Chr4	12769001	12769300	300	5	CHH
drdd A	Chr4	12968201	12968500	300	5	CHH
drdd A	Chr4	13111901	13112200	300	5	CHH
drdd A	Chr4	13223801	13224100	300	5	CHH
drdd A	Chr4	13293101	13293400	300	5	CG
drdd A	Chr4	13297001	13297300	300	5	CHH
drdd A	Chr4	13400801	13401100	300	5	CHH
drdd A	Chr4	14183201	14183500	300	5	CHH
drdd A	Chr4	14205101	14205400	300	5	CHH
drdd A	Chr4	14309801	14310100	300	5	CHG
drdd A	Chr4	14436701	14437000	300	5	CHH
drdd A	Chr4	14640701	14641000	300	5	CHH
drdd A	Chr4	14711801	14712100	300	5	CHH
drdd A	Chr4	14872301	14872600	300	5	CHH
drdd A	Chr4	14911601	14911900	300	5	CHH
drdd A	Chr4	14978501	14978800	300	5	CHH
drdd A	Chr4	15065501	15065800	300	5	CHH
drdd A	Chr4	15082301	15082600	300	5	CG
drdd A	Chr4	15362801	15363100	300	5	CHH
drdd A	Chr4	15596501	15596800	300	5	CHH
drdd A	Chr4	15629501	15629800	300	5	CHH
drdd A	Chr4	16054301	16054600	300	5	CHH
drdd A	Chr4	16664501	16664800	300	5	CG
drdd A	Chr4	16927301	16927600	300	5	CHH
drdd A	Chr4	16991801	16992100	300	5	CG
drdd A	Chr4	17170901	17171200	300	5	CG
drdd A	Chr4	17286701	17287000	300	5	CG
drdd A	Chr4	17360501	17360800	300	5	CG
drdd A	Chr4	17365301	17365600	300	5	CHG
drdd A	Chr4	17365301	17365900	600	5	CHH
drdd A	Chr4	17415701	17416000	300	5	CG
drdd A	Chr4	17446601	17446900	300	5	CG
drdd A	Chr4	17453801	17454100	300	5	CG
drdd A	Chr4	17471501	17472100	600	5	CHH
drdd A	Chr4	17479301	17479600	300	5	CG
drdd A	Chr4	17648201	17648500	300	5	CG
drdd A	Chr4	17649101	17649400	300	5	CG
drdd A	Chr4	17649101	17649400	300	5	CHH
drdd A	Chr4	17745401	17745700	300	5	CG
drdd A	Chr4	17842001	17842300	300	5	CG
drdd A	Chr4	17926601	17926900	300	5	CG
drdd A	Chr4	18036701	18037000	300	5	CG
drdd A	Chr4	18076301	18076600	300	5	CG
drdd A	Chr4	18136301	18136600	300	5	CG
drdd A	Chr4	18232901	18233200	300	5	CHH
drdd A	Chr4	18377801	18378100	300	5	CHH
drdd A	Chr5	90905	91204	300	5	CHH
drdd A	Chr5	112805	113104	300	5	CHH
drdd A	Chr5	113705	114004	300	5	CHH
drdd A	Chr5	125705	126004	300	5	CHH
drdd A	Chr5	287105	287404	300	5	CHH
drdd A	Chr5	349805	350404	600	5	CHH
drdd A	Chr5	393605	393904	300	5	CHH
drdd A	Chr5	489905	490204	300	5	CHH
drdd A	Chr5	490805	491104	300	5	CHH
drdd A	Chr5	744905	745204	300	5	CHH
drdd A	Chr5	1606205	1606504	300	5	CHH
drdd A	Chr5	1950605	1950904	300	5	CHG
drdd A	Chr5	1950605	1950904	300	5	CHH
drdd A	Chr5	2240105	2240404	300	5	CHH
drdd A	Chr5	2271305	2271604	300	5	CHH
drdd A	Chr5	2348105	2348404	300	5	CHH
drdd A	Chr5	3031805	3032104	300	5	CHH
drdd A	Chr5	3161405	3161704	300	5	CHH
drdd A	Chr5	3181205	3181504	300	5	CHG
drdd A	Chr5	3181205	3181504	300	5	CHH
drdd A	Chr5	3311105	3311404	300	5	CHH
drdd A	Chr5	3629105	3629404	300	5	CHH
drdd A	Chr5	3738305	3738604	300	5	CHH
drdd A	Chr5	4314605	4314904	300	5	CHH
drdd A	Chr5	5348105	5348404	300	5	CHH
drdd A	Chr5	5429105	5429404	300	5	CHH
drdd A	Chr5	5625305	5625604	300	5	CHH
drdd A	Chr5	5801405	5801704	300	5	CHH
drdd A	Chr5	5858105	5858404	300	5	CHH
drdd A	Chr5	5907305	5907604	300	5	CHH
drdd A	Chr5	6126605	6126904	300	5	CHH
drdd A	Chr5	6635405	6635704	300	5	CHH
drdd A	Chr5	6789605	6789904	300	5	CHH
drdd A	Chr5	6904205	6904504	300	5	CG
drdd A	Chr5	6925805	6926104	300	5	CG
drdd A	Chr5	7172105	7172404	300	5	CG
drdd A	Chr5	7204505	7204804	300	5	CHH
drdd A	Chr5	7260905	7261504	600	5	CHH
drdd A	Chr5	7467905	7468204	300	5	CHH
drdd A	Chr5	7478405	7478704	300	5	CHH
drdd A	Chr5	7506305	7506604	300	5	CHH
drdd A	Chr5	7512905	7513204	300	5	CHH
drdd A	Chr5	7604705	7605004	300	5	CHG
drdd A	Chr5	7604705	7605004	300	5	CHH
drdd A	Chr5	7701305	7701604	300	5	CHG
drdd A	Chr5	7818305	7818604	300	5	CHH
drdd A	Chr5	7833905	7834204	300	5	CHH
drdd A	Chr5	7893005	7893304	300	5	CHH
drdd A	Chr5	8101205	8101504	300	5	CHH
drdd A	Chr5	8145005	8145304	300	5	CHH
drdd A	Chr5	8155205	8155504	300	5	CG
drdd A	Chr5	8220905	8221204	300	5	CHH
drdd A	Chr5	8288405	8288704	300	5	CHH
drdd A	Chr5	8427605	8427904	300	5	CHH
drdd A	Chr5	8447105	8447404	300	5	CHH
drdd A	Chr5	8602505	8602804	300	5	CHH
drdd A	Chr5	8892905	8893204	300	5	CHG
drdd A	Chr5	8919005	8919304	300	5	CHH
drdd A	Chr5	8935205	8935504	300	5	CHG
drdd A	Chr5	8935205	8935504	300	5	CHH
drdd A	Chr5	8994605	8994904	300	5	CG
drdd A	Chr5	8996405	8996704	300	5	CG
drdd A	Chr5	9042605	9042904	300	5	CHH
drdd A	Chr5	9103205	9103504	300	5	CG
drdd A	Chr5	9167105	9167404	300	5	CHH
drdd A	Chr5	9188405	9188704	300	5	CHH
drdd A	Chr5	9225305	9225604	300	5	CG
drdd A	Chr5	9402605	9402904	300	5	CHH
drdd A	Chr5	9471005	9471604	600	5	CHH
drdd A	Chr5	9557705	9558004	300	5	CHH
drdd A	Chr5	9560705	9561004	300	5	CHG
drdd A	Chr5	9583505	9583804	300	5	CHH
drdd A	Chr5	9719105	9719404	300	5	CG
drdd A	Chr5	9872405	9872704	300	5	CHH
drdd A	Chr5	9877205	9877504	300	5	CHH
drdd A	Chr5	10072205	10072504	300	5	CHH
drdd A	Chr5	10350305	10350604	300	5	CHH
drdd A	Chr5	12482405	12482704	300	5	CHH
drdd A	Chr5	12553505	12553804	300	5	CG
drdd A	Chr5	13143605	13143904	300	5	CHH
drdd A	Chr5	13231505	13231804	300	5	CHH
drdd A	Chr5	13357205	13357504	300	5	CHH
drdd A	Chr5	13610705	13611004	300	5	CHH
drdd A	Chr5	13814105	13814404	300	5	CHH
drdd A	Chr5	13815905	13816204	300	5	CHH
drdd A	Chr5	13897805	13898104	300	5	CHH
drdd A	Chr5	13960805	13961404	600	5	CHH
drdd A	Chr5	14579405	14580004	600	5	CHH
drdd A	Chr5	14581205	14581504	300	5	CHH
drdd A	Chr5	14584505	14584804	300	5	CHH
drdd A	Chr5	14589905	14590204	300	5	CHH
drdd A	Chr5	14946905	14947204	300	5	CHH
drdd A	Chr5	14973305	14973604	300	5	CHH
drdd A	Chr5	15071405	15071704	300	5	CHH
drdd A	Chr5	15199505	15199804	300	5	CHH
drdd A	Chr5	15213005	15213304	300	5	CHH
drdd A	Chr5	15341705	15342004	300	5	CHH
drdd A	Chr5	15490205	15490504	300	5	CHH
drdd A	Chr5	15492605	15492904	300	5	CHH
drdd A	Chr5	15498605	15498904	300	5	CHH
drdd A	Chr5	15640205	15640504	300	5	CHH
drdd A	Chr5	15643205	15643504	300	5	CHH
drdd A	Chr5	15714905	15715204	300	5	CHH
drdd A	Chr5	15841205	15841504	300	5	CHH
drdd A	Chr5	15952205	15952504	300	5	CHH
drdd A	Chr5	16033805	16034104	300	5	CHH
drdd A	Chr5	16119905	16120504	600	5	CHH
drdd A	Chr5	16160705	16161004	300	5	CHH
drdd A	Chr5	16211105	16211404	300	5	CHH
drdd A	Chr5	16276205	16276504	300	5	CHH
drdd A	Chr5	16747205	16747504	300	5	CHH
drdd A	Chr5	16826405	16826704	300	5	CHH
drdd A	Chr5	16856105	16856404	300	5	CHH
drdd A	Chr5	17030405	17030704	300	5	CHH
drdd A	Chr5	17075705	17076004	300	5	CHH
drdd A	Chr5	17220905	17221204	300	5	CHH
drdd A	Chr5	17261105	17261404	300	5	CHH
drdd A	Chr5	17406305	17406604	300	5	CHH
drdd A	Chr5	17644505	17644804	300	5	CHH
drdd A	Chr5	17726405	17727004	600	5	CHH
drdd A	Chr5	17893505	17893804	300	5	CHH
drdd A	Chr5	18132305	18132604	300	5	CHH
drdd A	Chr5	18345305	18345604	300	5	CG
drdd A	Chr5	18601505	18601804	300	5	CHH
drdd A	Chr5	18980105	18980404	300	5	CHG
drdd A	Chr5	19081205	19081504	300	5	CHH
drdd A	Chr5	19198205	19198504	300	5	CHH
drdd A	Chr5	19567505	19567804	300	5	CHH
drdd A	Chr5	19671305	19671604	300	5	CHH
drdd A	Chr5	19952405	19953004	600	5	CHH
drdd A	Chr5	19991705	19992004	300	5	CHG
drdd A	Chr5	19991705	19992004	300	5	CHH
drdd A	Chr5	20036105	20036404	300	5	CHH
drdd A	Chr5	20281205	20281504	300	5	CHH
drdd A	Chr5	20441705	20442004	300	5	CHH
drdd A	Chr5	20680205	20680504	300	5	CHH
drdd A	Chr5	20757005	20757304	300	5	CHH
drdd A	Chr5	21141305	21141604	300	5	CHH
drdd A	Chr5	21169505	21169804	300	5	CHH
drdd A	Chr5	21423605	21423904	300	5	CHH
drdd A	Chr5	21795905	21796204	300	5	CHH
drdd A	Chr5	21816605	21816904	300	5	CHH
drdd A	Chr5	21820805	21821104	300	5	CHH
drdd A	Chr5	21924605	21924904	300	5	CHH
drdd A	Chr5	22030205	22030504	300	5	CHH
drdd A	Chr5	22195505	22195804	300	5	CHG
drdd A	Chr5	22377605	22377904	300	5	CHH
drdd A	Chr5	22491905	22492204	300	5	CHH
drdd A	Chr5	22512605	22512904	300	5	CHH
drdd A	Chr5	22514405	22514704	300	5	CHH
drdd A	Chr5	22620605	22621204	600	5	CHH
drdd A	Chr5	22801505	22801804	300	5	CHH
drdd A	Chr5	23001905	23002504	600	5	CG
drdd A	Chr5	23002205	23002504	300	5	CHG
drdd A	Chr5	23025305	23025604	300	5	CHH
drdd A	Chr5	23249405	23249704	300	5	CHH
drdd A	Chr5	23418005	23418304	300	5	CHH
drdd A	Chr5	23654705	23655004	300	5	CHH
drdd A	Chr5	24002705	24003004	300	5	CHG
drdd A	Chr5	24100505	24100804	300	5	CHH
drdd A	Chr5	24370805	24371104	300	5	CHH
drdd A	Chr5	24541205	24541504	300	5	CHH
drdd A	Chr5	25092305	25092604	300	5	CHH
drdd A	Chr5	25168505	25168804	300	5	CG
drdd A	Chr5	25308305	25308604	300	5	CHH
drdd A	Chr5	25658705	25659004	300	5	CHG
drdd A	Chr5	25659005	25659304	300	5	CG
drdd A	Chr5	25659005	25659304	300	5	CHH
drdd A	Chr5	26193605	26194204	600	5	CHH
drdd A	Chr5	26472005	26472304	300	5	CHG
drdd A	Chr5	26472005	26472304	300	5	CHH
drdd A	Chr5	26481305	26481604	300	5	CG
drdd A	Chr5	26747705	26748004	300	5	CG
drdd A	Chr5	26747705	26748004	300	5	CHH
drdd A	Chr5	26805605	26805904	300	5	CG
drdd A	Chr5	26835005	26835304	300	5	CHH
drdd A	Chr5	26925305	26925604	300	5	CHH
drdd A	Chr1	42301	42600	300	7	CHH
drdd A	Chr1	114001	114300	300	7	CHH
drdd A	Chr1	291601	291900	300	7	CHH
drdd A	Chr1	634501	634800	300	7	CHH
drdd A	Chr1	789301	789600	300	7	CHH
drdd A	Chr1	1194601	1195200	600	7	CHH
drdd A	Chr1	1544101	1544400	300	7	CHH
drdd A	Chr1	1598701	1599000	300	7	CG
drdd A	Chr1	2177101	2177400	300	7	CHG
drdd A	Chr1	3073801	3074100	300	7	CHH
drdd A	Chr1	3407401	3407700	300	7	CG
drdd A	Chr1	3775201	3775500	300	7	CG
drdd A	Chr1	3775201	3775500	300	7	CHH
drdd A	Chr1	3812101	3812400	300	7	CG
drdd A	Chr1	3823501	3823800	300	7	CHG
drdd A	Chr1	3851701	3852000	300	7	CHH
drdd A	Chr1	3919801	3920100	300	7	CHH
drdd A	Chr1	4061401	4061700	300	7	CHH
drdd A	Chr1	4132801	4133100	300	7	CHH
drdd A	Chr1	4136101	4136400	300	7	CG
drdd A	Chr1	4524901	4525200	300	7	CHH
drdd A	Chr1	4740901	4741200	300	7	CHH
drdd A	Chr1	4966201	4966500	300	7	CHG
drdd A	Chr1	5200801	5201100	300	7	CG
drdd A	Chr1	5285101	5285400	300	7	CHH
drdd A	Chr1	5346301	5346600	300	7	CHH
drdd A	Chr1	6127501	6127800	300	7	CHH
drdd A	Chr1	6127801	6128100	300	7	CHG
drdd A	Chr1	6156301	6156600	300	7	CHH
drdd A	Chr1	6209401	6209700	300	7	CHH
drdd A	Chr1	6273601	6273900	300	7	CHH
drdd A	Chr1	6486901	6487200	300	7	CHH
drdd A	Chr1	6511501	6511800	300	7	CHH
drdd A	Chr1	6615601	6615900	300	7	CHH
drdd A	Chr1	6813301	6813600	300	7	CHH
drdd A	Chr1	7227901	7228200	300	7	CHH
drdd A	Chr1	7241101	7241400	300	7	CHH
drdd A	Chr1	7714801	7715100	300	7	CHH
drdd A	Chr1	7725301	7725600	300	7	CHH
drdd A	Chr1	8031301	8031600	300	7	CHG
drdd A	Chr1	8031301	8031600	300	7	CHH
drdd A	Chr1	8169601	8169900	300	7	CHH
drdd A	Chr1	8199301	8199600	300	7	CG
drdd A	Chr1	8229601	8229900	300	7	CHH
drdd A	Chr1	8431201	8431500	300	7	CHH
drdd A	Chr1	8515201	8515500	300	7	CHH
drdd A	Chr1	9626701	9627000	300	7	CHH
drdd A	Chr1	9812101	9812400	300	7	CHH
drdd A	Chr1	9837601	9837900	300	7	CG
drdd A	Chr1	9866401	9866700	300	7	CHG
drdd A	Chr1	10206601	10206900	300	7	CHH
drdd A	Chr1	10221001	10221300	300	7	CHH
drdd A	Chr1	10363201	10363500	300	7	CHH
drdd A	Chr1	10365601	10365900	300	7	CG
drdd A	Chr1	10365601	10365900	300	7	CHH
drdd A	Chr1	10512601	10512900	300	7	CHH
drdd A	Chr1	10591801	10592100	300	7	CHH
drdd A	Chr1	10692901	10693200	300	7	CHH
drdd A	Chr1	10696501	10696800	300	7	CG
drdd A	Chr1	10802701	10803600	900	7	CHH
drdd A	Chr1	10803301	10803600	300	7	CHG
drdd A	Chr1	10845301	10845600	300	7	CHH
drdd A	Chr1	10891801	10892100	300	7	CHH
drdd A	Chr1	11032201	11032500	300	7	CHH
drdd A	Chr1	11051101	11051400	300	7	CHH
drdd A	Chr1	11067301	11067600	300	7	CHG
drdd A	Chr1	11111101	11111400	300	7	CHH
drdd A	Chr1	11241601	11241900	300	7	CHH
drdd A	Chr1	11353501	11353800	300	7	CHH
drdd A	Chr1	11421301	11421600	300	7	CHH
drdd A	Chr1	11484301	11484600	300	7	CG
drdd A	Chr1	11484301	11484600	300	7	CHH
drdd A	Chr1	11536801	11537100	300	7	CHH
drdd A	Chr1	11700901	11701200	300	7	CHH
drdd A	Chr1	11728801	11729100	300	7	CG
drdd A	Chr1	11803801	11804100	300	7	CHH
drdd A	Chr1	11807701	11808000	300	7	CHH
drdd A	Chr1	11987701	11988000	300	7	CHH
drdd A	Chr1	12188701	12189000	300	7	CHH
drdd A	Chr1	12218701	12219000	300	7	CHH
drdd A	Chr1	12303001	12303300	300	7	CHH
drdd A	Chr1	12310501	12310800	300	7	CHH
drdd A	Chr1	12594601	12594900	300	7	CHH
drdd A	Chr1	12645901	12646200	300	7	CHH
drdd A	Chr1	12732901	12733200	300	7	CHH
drdd A	Chr1	12853801	12854100	300	7	CHH
drdd A	Chr1	13076401	13076700	300	7	CHH
drdd A	Chr1	13145401	13145700	300	7	CHG
drdd A	Chr1	13276201	13276500	300	7	CHH
drdd A	Chr1	13611001	13611300	300	7	CHH
drdd A	Chr1	13837801	13838100	300	7	CHG
drdd A	Chr1	13837801	13838100	300	7	CHH
drdd A	Chr1	13900801	13901100	300	7	CHH
drdd A	Chr1	14480401	14480700	300	7	CHH
drdd A	Chr1	15981301	15981600	300	7	CG
drdd A	Chr1	16125601	16125900	300	7	CG
drdd A	Chr1	16339201	16339500	300	7	CHH
drdd A	Chr1	16418401	16418700	300	7	CHH
drdd A	Chr1	16488301	16488600	300	7	CHH
drdd A	Chr1	16610401	16610700	300	7	CHH
drdd A	Chr1	16637101	16637400	300	7	CHH
drdd A	Chr1	16723801	16724100	300	7	CHH
drdd A	Chr1	16839901	16840200	300	7	CG
drdd A	Chr1	16890001	16890300	300	7	CHH
drdd A	Chr1	17267101	17267400	300	7	CHH
drdd A	Chr1	17321701	17322000	300	7	CG
drdd A	Chr1	17448601	17448900	300	7	CHH
drdd A	Chr1	17502001	17502300	300	7	CHH
drdd A	Chr1	17652601	17652900	300	7	CHG
drdd A	Chr1	17861701	17862000	300	7	CHH
drdd A	Chr1	17874001	17874300	300	7	CHH
drdd A	Chr1	18026701	18027000	300	7	CHH
drdd A	Chr1	18111001	18111300	300	7	CHH
drdd A	Chr1	18297601	18297900	300	7	CHH
drdd A	Chr1	18550501	18550800	300	7	CHH
drdd A	Chr1	18790501	18790800	300	7	CHH
drdd A	Chr1	18859201	18859800	600	7	CHH
drdd A	Chr1	18894901	18895200	300	7	CHH
drdd A	Chr1	18931201	18931500	300	7	CHH
drdd A	Chr1	18946201	18946500	300	7	CG
drdd A	Chr1	18946201	18946500	300	7	CHH
drdd A	Chr1	18974101	18974400	300	7	CHH
drdd A	Chr1	19086301	19086600	300	7	CHH
drdd A	Chr1	19636801	19637100	300	7	CHG
drdd A	Chr1	19671001	19671300	300	7	CG
drdd A	Chr1	19703401	19703700	300	7	CG
drdd A	Chr1	19728601	19728900	300	7	CHH
drdd A	Chr1	19729201	19729500	300	7	CHH
drdd A	Chr1	19768501	19768800	300	7	CHH
drdd A	Chr1	19780501	19780800	300	7	CHH
drdd A	Chr1	19781101	19781400	300	7	CHH
drdd A	Chr1	20033401	20033700	300	7	CHH
drdd A	Chr1	20403001	20403300	300	7	CG
drdd A	Chr1	20488801	20489100	300	7	CHH
drdd A	Chr1	20508901	20509200	300	7	CHH
drdd A	Chr1	20620201	20620500	300	7	CHH
drdd A	Chr1	20679601	20679900	300	7	CHG
drdd A	Chr1	20704201	20704500	300	7	CHH
drdd A	Chr1	20815801	20816100	300	7	CHH
drdd A	Chr1	20849701	20850000	300	7	CHH
drdd A	Chr1	20871001	20871300	300	7	CHG
drdd A	Chr1	21035101	21035400	300	7	CHG
drdd A	Chr1	21050401	21050700	300	7	CG
drdd A	Chr1	21116701	21117000	300	7	CG
drdd A	Chr1	21116701	21117000	300	7	CHH
drdd A	Chr1	21120301	21120600	300	7	CHH
drdd A	Chr1	21448801	21449100	300	7	CG
drdd A	Chr1	21457501	21457800	300	7	CHG
drdd A	Chr1	21529501	21529800	300	7	CHH
drdd A	Chr1	21563401	21563700	300	7	CHH
drdd A	Chr1	21615301	21615600	300	7	CHH
drdd A	Chr1	21639601	21639900	300	7	CG
drdd A	Chr1	21739501	21739800	300	7	CHH
drdd A	Chr1	21744001	21744300	300	7	CHH
drdd A	Chr1	21823201	21823500	300	7	CHH
drdd A	Chr1	21957001	21957300	300	7	CG
drdd A	Chr1	21996001	21996300	300	7	CHH
drdd A	Chr1	22085101	22085400	300	7	CHH
drdd A	Chr1	22089601	22089900	300	7	CHG
drdd A	Chr1	22089601	22089900	300	7	CHH
drdd A	Chr1	22100101	22100400	300	7	CG
drdd A	Chr1	22118701	22119000	300	7	CHG
drdd A	Chr1	22159501	22159800	300	7	CG
drdd A	Chr1	22206301	22206600	300	7	CHH
drdd A	Chr1	22828801	22829400	600	7	CHH
drdd A	Chr1	23019301	23019600	300	7	CHH
drdd A	Chr1	23118301	23118600	300	7	CHH
drdd A	Chr1	23152501	23152800	300	7	CHH
drdd A	Chr1	23200201	23200500	300	7	CHH
drdd A	Chr1	23322301	23322600	300	7	CHH
drdd A	Chr1	23395201	23395800	600	7	CG
drdd A	Chr1	23395201	23395500	300	7	CHG
drdd A	Chr1	23430901	23431200	300	7	CHH
drdd A	Chr1	23613601	23613900	300	7	CHH
drdd A	Chr1	23637901	23638200	300	7	CHH
drdd A	Chr1	23710201	23710500	300	7	CHH
drdd A	Chr1	23875201	23875500	300	7	CHH
drdd A	Chr1	23907001	23907300	300	7	CHH
drdd A	Chr1	23940001	23940300	300	7	CHH
drdd A	Chr1	24335401	24335700	300	7	CG
drdd A	Chr1	24537901	24538200	300	7	CHH
drdd A	Chr1	24545701	24546000	300	7	CG
drdd A	Chr1	24553201	24553500	300	7	CHH
drdd A	Chr1	24698701	24699000	300	7	CHH
drdd A	Chr1	24776101	24776400	300	7	CHG
drdd A	Chr1	24831601	24831900	300	7	CHH
drdd A	Chr1	24908101	24908700	600	7	CHH
drdd A	Chr1	24975901	24976200	300	7	CHH
drdd A	Chr1	25132501	25132800	300	7	CHH
drdd A	Chr1	25746001	25746300	300	7	CHH
drdd A	Chr1	26169901	26170200	300	7	CHH
drdd A	Chr1	26448301	26448600	300	7	CHG
drdd A	Chr1	26555101	26555400	300	7	CHG
drdd A	Chr1	26555401	26555700	300	7	CHH
drdd A	Chr1	26779201	26779500	300	7	CHH
drdd A	Chr1	26802301	26802600	300	7	CHH
drdd A	Chr1	27055501	27055800	300	7	CHG
drdd A	Chr1	27055501	27055800	300	7	CHH
drdd A	Chr1	27059701	27060000	300	7	CG
drdd A	Chr1	27059701	27060000	300	7	CHG
drdd A	Chr1	27059701	27060000	300	7	CHH
drdd A	Chr1	27066001	27066300	300	7	CHH
drdd A	Chr1	27240901	27241200	300	7	CHH
drdd A	Chr1	27675001	27675300	300	7	CHH
drdd A	Chr1	27677701	27678000	300	7	CHH
drdd A	Chr1	27710401	27710700	300	7	CHH
drdd A	Chr1	28827301	28827600	300	7	CHH
drdd A	Chr1	29232001	29232300	300	7	CG
drdd A	Chr1	29319901	29320200	300	7	CHH
drdd A	Chr1	29784601	29784900	300	7	CHH
drdd A	Chr1	29876101	29876400	300	7	CG
drdd A	Chr1	29876101	29876400	300	7	CHG
drdd A	Chr1	29876101	29876400	300	7	CHH
drdd A	Chr1	30140401	30140700	300	7	CHH
drdd A	Chr1	30342001	30342300	300	7	CG
drdd A	Chr1	30342001	30342300	300	7	CHH
drdd A	Chr2	179801	180100	300	7	CHH
drdd A	Chr2	254201	254500	300	7	CHH
drdd A	Chr2	400001	400300	300	7	CHH
drdd A	Chr2	407501	407800	300	7	CHG
drdd A	Chr2	407501	407800	300	7	CHH
drdd A	Chr2	444101	444400	300	7	CHH
drdd A	Chr2	486401	486700	300	7	CHH
drdd A	Chr2	492401	492700	300	7	CHH
drdd A	Chr2	816701	817000	300	7	CHG
drdd A	Chr2	856901	857200	300	7	CHH
drdd A	Chr2	919301	919600	300	7	CHG
drdd A	Chr2	919301	919600	300	7	CHH
drdd A	Chr2	1050101	1050400	300	7	CHH
drdd A	Chr2	1086101	1086400	300	7	CHH
drdd A	Chr2	1141901	1142200	300	7	CHH
drdd A	Chr2	1294301	1294600	300	7	CHG
drdd A	Chr2	1399301	1399600	300	7	CHH
drdd A	Chr2	1585301	1585600	300	7	CHH
drdd A	Chr2	1678601	1678900	300	7	CHH
drdd A	Chr2	1695701	1696000	300	7	CHH
drdd A	Chr2	1710401	1710700	300	7	CHG
drdd A	Chr2	1731401	1731700	300	7	CHH
drdd A	Chr2	1766201	1766500	300	7	CHH
drdd A	Chr2	1968101	1968400	300	7	CHH
drdd A	Chr2	2193701	2194000	300	7	CHH
drdd A	Chr2	2217101	2217400	300	7	CHH
drdd A	Chr2	2218601	2218900	300	7	CHH
drdd A	Chr2	2232101	2232400	300	7	CHH
drdd A	Chr2	2974601	2974900	300	7	CHH
drdd A	Chr2	3553001	3553300	300	7	CHH
drdd A	Chr2	3691901	3692200	300	7	CHG
drdd A	Chr2	4326101	4326400	300	7	CHH
drdd A	Chr2	4873001	4873300	300	7	CHH
drdd A	Chr2	5021501	5021800	300	7	CHH
drdd A	Chr2	5220401	5220700	300	7	CHG
drdd A	Chr2	5542301	5542600	300	7	CHG
drdd A	Chr2	5542301	5542600	300	7	CHH
drdd A	Chr2	5775701	5776000	300	7	CHG
drdd A	Chr2	5865701	5866000	300	7	CHH
drdd A	Chr2	5906201	5906500	300	7	CHH
drdd A	Chr2	6008201	6008500	300	7	CG
drdd A	Chr2	6234401	6234700	300	7	CHH
drdd A	Chr2	6262301	6262600	300	7	CHH
drdd A	Chr2	6405701	6406000	300	7	CHG
drdd A	Chr2	6405701	6406000	300	7	CHH
drdd A	Chr2	6547001	6547300	300	7	CHH
drdd A	Chr2	6548201	6548500	300	7	CHH
drdd A	Chr2	6739601	6739900	300	7	CHH
drdd A	Chr2	6881501	6881800	300	7	CHH
drdd A	Chr2	6926501	6927100	600	7	CHH
drdd A	Chr2	6942101	6942400	300	7	CHH
drdd A	Chr2	6945701	6946000	300	7	CHH
drdd A	Chr2	7073501	7073800	300	7	CHH
drdd A	Chr2	7230401	7230700	300	7	CHH
drdd A	Chr2	7247801	7248100	300	7	CHH
drdd A	Chr2	7421501	7421800	300	7	CHH
drdd A	Chr2	7581101	7581400	300	7	CHH
drdd A	Chr2	7811201	7811500	300	7	CHG
drdd A	Chr2	7811201	7811500	300	7	CHH
drdd A	Chr2	7863701	7864000	300	7	CHH
drdd A	Chr2	7955801	7956100	300	7	CHH
drdd A	Chr2	7984601	7984900	300	7	CHG
drdd A	Chr2	8009201	8009800	600	7	CHH
drdd A	Chr2	8028101	8028400	300	7	CG
drdd A	Chr2	8077601	8077900	300	7	CHH
drdd A	Chr2	8783801	8784100	300	7	CHH
drdd A	Chr2	9097001	9097300	300	7	CG
drdd A	Chr2	9433301	9433600	300	7	CHH
drdd A	Chr2	9470801	9471100	300	7	CHH
drdd A	Chr2	9484901	9485200	300	7	CHH
drdd A	Chr2	9614201	9614500	300	7	CG
drdd A	Chr2	9617501	9617800	300	7	CHH
drdd A	Chr2	9734201	9734500	300	7	CG
drdd A	Chr2	10666901	10667200	300	7	CHH
drdd A	Chr2	10837301	10837600	300	7	CHH
drdd A	Chr2	11039201	11039500	300	7	CHH
drdd A	Chr2	11646101	11646400	300	7	CHH
drdd A	Chr2	11890001	11890300	300	7	CHH
drdd A	Chr2	11947901	11948200	300	7	CHH
drdd A	Chr2	12093101	12093400	300	7	CHH
drdd A	Chr2	12325301	12325600	300	7	CHH
drdd A	Chr2	12409001	12409300	300	7	CG
drdd A	Chr2	12424001	12424300	300	7	CHH
drdd A	Chr2	12627701	12628000	300	7	CHH
drdd A	Chr2	13302401	13302700	300	7	CHH
drdd A	Chr2	13374401	13374700	300	7	CHH
drdd A	Chr2	13702901	13703200	300	7	CHH
drdd A	Chr2	13815401	13815700	300	7	CHG
drdd A	Chr2	13886501	13886800	300	7	CHH
drdd A	Chr2	14131601	14131900	300	7	CHH
drdd A	Chr2	14292101	14292400	300	7	CHH
drdd A	Chr2	14334101	14334400	300	7	CHH
drdd A	Chr2	14386601	14386900	300	7	CHH
drdd A	Chr2	14906501	14906800	300	7	CHH
drdd A	Chr2	15142001	15142300	300	7	CHH
drdd A	Chr2	15334901	15335200	300	7	CHG
drdd A	Chr2	15334901	15335200	300	7	CHH
drdd A	Chr2	15513701	15514000	300	7	CG
drdd A	Chr2	15567701	15568000	300	7	CHH
drdd A	Chr2	15597401	15597700	300	7	CG
drdd A	Chr2	15630101	15630400	300	7	CG
drdd A	Chr2	15821201	15821500	300	7	CHH
drdd A	Chr2	15826301	15826600	300	7	CHH
drdd A	Chr2	15850601	15850900	300	7	CHH
drdd A	Chr2	16254101	16254400	300	7	CG
drdd A	Chr2	16501001	16501300	300	7	CG
drdd A	Chr2	16693901	16694200	300	7	CG
drdd A	Chr2	16831601	16831900	300	7	CG
drdd A	Chr2	17147501	17147800	300	7	CHH
drdd A	Chr2	17205101	17205400	300	7	CHH
drdd A	Chr2	17220101	17220400	300	7	CHH
drdd A	Chr2	17253101	17253400	300	7	CHH
drdd A	Chr2	17275001	17275300	300	7	CHH
drdd A	Chr2	17337401	17337700	300	7	CHH
drdd A	Chr2	17545901	17546200	300	7	CHH
drdd A	Chr2	17941901	17942200	300	7	CHH
drdd A	Chr2	17992601	17992900	300	7	CHH
drdd A	Chr2	18060101	18060400	300	7	CHH
drdd A	Chr2	18141401	18141700	300	7	CG
drdd A	Chr2	18279401	18279700	300	7	CG
drdd A	Chr2	19045301	19045600	300	7	CG
drdd A	Chr2	19093001	19093300	300	7	CHH
drdd A	Chr2	19148501	19148800	300	7	CHH
drdd A	Chr2	19196501	19196800	300	7	CHH
drdd A	Chr2	19242701	19243000	300	7	CHH
drdd A	Chr2	19519901	19520200	300	7	CG
drdd A	Chr2	19527701	19528000	300	7	CHH
drdd A	Chr3	27401	27700	300	7	CHH
drdd A	Chr3	132401	132700	300	7	CHH
drdd A	Chr3	388001	388300	300	7	CHH
drdd A	Chr3	422801	423100	300	7	CHH
drdd A	Chr3	430001	430300	300	7	CHH
drdd A	Chr3	667001	667300	300	7	CHH
drdd A	Chr3	919001	919300	300	7	CHH
drdd A	Chr3	930101	930400	300	7	CHH
drdd A	Chr3	984101	984400	300	7	CG
drdd A	Chr3	1928201	1928500	300	7	CHH
drdd A	Chr3	1963901	1964500	600	7	CHH
drdd A	Chr3	1965101	1965400	300	7	CHH
drdd A	Chr3	1966001	1966600	600	7	CHH
drdd A	Chr3	1966901	1967200	300	7	CHG
drdd A	Chr3	1970201	1970500	300	7	CHH
drdd A	Chr3	2139101	2139400	300	7	CHH
drdd A	Chr3	2492201	2492500	300	7	CHH
drdd A	Chr3	3198101	3198400	300	7	CG
drdd A	Chr3	3424601	3424900	300	7	CHH
drdd A	Chr3	5622701	5623000	300	7	CHH
drdd A	Chr3	5745101	5745400	300	7	CHH
drdd A	Chr3	5792501	5792800	300	7	CHH
drdd A	Chr3	6011801	6012100	300	7	CHH
drdd A	Chr3	6269501	6269800	300	7	CG
drdd A	Chr3	6381101	6381400	300	7	CG
drdd A	Chr3	6381101	6381400	300	7	CHH
drdd A	Chr3	6674201	6674500	300	7	CG
drdd A	Chr3	6774701	6775000	300	7	CHH
drdd A	Chr3	6839801	6840100	300	7	CHG
drdd A	Chr3	6839801	6840100	300	7	CHH
drdd A	Chr3	6942401	6942700	300	7	CHH
drdd A	Chr3	7390001	7390300	300	7	CHH
drdd A	Chr3	7644101	7644400	300	7	CHH
drdd A	Chr3	7845101	7845400	300	7	CHH
drdd A	Chr3	7922201	7922500	300	7	CHH
drdd A	Chr3	7994801	7995100	300	7	CHH
drdd A	Chr3	8003501	8003800	300	7	CHH
drdd A	Chr3	8185901	8186200	300	7	CHH
drdd A	Chr3	8218601	8218900	300	7	CHH
drdd A	Chr3	8332001	8332300	300	7	CHH
drdd A	Chr3	8493101	8493400	300	7	CHH
drdd A	Chr3	8555501	8555800	300	7	CHH
drdd A	Chr3	8645201	8645500	300	7	CHH
drdd A	Chr3	8690201	8690500	300	7	CHH
drdd A	Chr3	8742701	8743000	300	7	CHH
drdd A	Chr3	8897201	8897500	300	7	CHH
drdd A	Chr3	8908001	8908300	300	7	CHH
drdd A	Chr3	9001301	9001600	300	7	CHH
drdd A	Chr3	9241001	9241300	300	7	CHH
drdd A	Chr3	9699101	9699400	300	7	CHH
drdd A	Chr3	9864101	9864400	300	7	CHH
drdd A	Chr3	9886601	9886900	300	7	CG
drdd A	Chr3	9892301	9892600	300	7	CHH
drdd A	Chr3	9952901	9953200	300	7	CG
drdd A	Chr3	10015301	10015600	300	7	CG
drdd A	Chr3	10049501	10049800	300	7	CHH
drdd A	Chr3	10094501	10094800	300	7	CG
drdd A	Chr3	10094501	10094800	300	7	CHG
drdd A	Chr3	10094501	10094800	300	7	CHH
drdd A	Chr3	10138001	10138300	300	7	CG
drdd A	Chr3	10139801	10140100	300	7	CG
drdd A	Chr3	10150301	10150600	300	7	CG
drdd A	Chr3	10163501	10163800	300	7	CG
drdd A	Chr3	10206101	10206400	300	7	CG
drdd A	Chr3	10252901	10253200	300	7	CG
drdd A	Chr3	10269701	10270000	300	7	CG
drdd A	Chr3	10272401	10272700	300	7	CG
drdd A	Chr3	10273901	10274200	300	7	CG
drdd A	Chr3	10288301	10288600	300	7	CG
drdd A	Chr3	10302701	10303000	300	7	CG
drdd A	Chr3	10306301	10306600	300	7	CG
drdd A	Chr3	10367201	10367500	300	7	CG
drdd A	Chr3	10378001	10378300	300	7	CG
drdd A	Chr3	10390001	10390300	300	7	CG
drdd A	Chr3	10421201	10421500	300	7	CG
drdd A	Chr3	10434101	10434400	300	7	CHH
drdd A	Chr3	10451501	10451800	300	7	CG
drdd A	Chr3	10474301	10474600	300	7	CG
drdd A	Chr3	10474301	10474600	300	7	CHG
drdd A	Chr3	10494701	10495000	300	7	CG
drdd A	Chr3	10517201	10517500	300	7	CG
drdd A	Chr3	10539401	10539700	300	7	CG
drdd A	Chr3	10586201	10586500	300	7	CG
drdd A	Chr3	10639601	10639900	300	7	CG
drdd A	Chr3	10663301	10663600	300	7	CG
drdd A	Chr3	10663301	10663600	300	7	CHH
drdd A	Chr3	10708901	10709200	300	7	CHH
drdd A	Chr3	10763201	10763500	300	7	CHH
drdd A	Chr3	10792601	10792900	300	7	CG
drdd A	Chr3	10841201	10841500	300	7	CG
drdd A	Chr3	10853201	10853800	600	7	CG
drdd A	Chr3	10906301	10906600	300	7	CHG
drdd A	Chr3	10925501	10925800	300	7	CHG
drdd A	Chr3	11049101	11049400	300	7	CG
drdd A	Chr3	11062601	11062900	300	7	CHG
drdd A	Chr3	11078501	11078800	300	7	CG
drdd A	Chr3	11181101	11181400	300	7	CHH
drdd A	Chr3	11228501	11228800	300	7	CHH
drdd A	Chr3	11273201	11273500	300	7	CG
drdd A	Chr3	11317001	11317300	300	7	CHH
drdd A	Chr3	11648201	11648500	300	7	CG
drdd A	Chr3	11792501	11792800	300	7	CG
drdd A	Chr3	11897201	11897500	300	7	CG
drdd A	Chr3	11902601	11902900	300	7	CG
drdd A	Chr3	11969501	11969800	300	7	CHH
drdd A	Chr3	12659501	12659800	300	7	CHH
drdd A	Chr3	13482101	13482400	300	7	CHH
drdd A	Chr3	13486601	13486900	300	7	CG
drdd A	Chr3	13787801	13788100	300	7	CHH
drdd A	Chr3	14446901	14447200	300	7	CG
drdd A	Chr3	14736101	14736400	300	7	CG
drdd A	Chr3	14755901	14756200	300	7	CG
drdd A	Chr3	14761601	14761900	300	7	CHH
drdd A	Chr3	14842601	14842900	300	7	CG
drdd A	Chr3	14844101	14844400	300	7	CG
drdd A	Chr3	15226001	15226300	300	7	CHH
drdd A	Chr3	15335801	15336100	300	7	CHH
drdd A	Chr3	15346301	15346600	300	7	CG
drdd A	Chr3	15435101	15435400	300	7	CHH
drdd A	Chr3	15436001	15436300	300	7	CHH
drdd A	Chr3	15599501	15599800	300	7	CG
drdd A	Chr3	15604601	15604900	300	7	CHH
drdd A	Chr3	15659201	15659500	300	7	CHG
drdd A	Chr3	15888101	15888400	300	7	CG
drdd A	Chr3	15949301	15949600	300	7	CG
drdd A	Chr3	15950801	15951100	300	7	CG
drdd A	Chr3	16010201	16010500	300	7	CG
drdd A	Chr3	16079201	16079500	300	7	CHH
drdd A	Chr3	16113101	16113400	300	7	CG
drdd A	Chr3	16114901	16115200	300	7	CHH
drdd A	Chr3	16214201	16214500	300	7	CG
drdd A	Chr3	16238201	16238500	300	7	CHG
drdd A	Chr3	16259201	16259500	300	7	CHH
drdd A	Chr3	16334801	16335100	300	7	CHH
drdd A	Chr3	16341701	16342000	300	7	CHH
drdd A	Chr3	16538201	16538500	300	7	CHH
drdd A	Chr3	16554101	16554400	300	7	CHH
drdd A	Chr3	16588001	16588300	300	7	CHH
drdd A	Chr3	16631201	16631500	300	7	CHH
drdd A	Chr3	16881401	16881700	300	7	CHH
drdd A	Chr3	17087201	17087500	300	7	CHH
drdd A	Chr3	17150801	17151100	300	7	CHH
drdd A	Chr3	17405801	17406100	300	7	CHG
drdd A	Chr3	17417201	17417500	300	7	CHH
drdd A	Chr3	17469701	17470000	300	7	CHG
drdd A	Chr3	17565701	17566000	300	7	CHH
drdd A	Chr3	17579501	17580100	600	7	CHH
drdd A	Chr3	17683901	17684200	300	7	CHH
drdd A	Chr3	17730401	17730700	300	7	CHH
drdd A	Chr3	18005201	18005500	300	7	CHH
drdd A	Chr3	18014501	18014800	300	7	CHH
drdd A	Chr3	18040301	18040600	300	7	CHH
drdd A	Chr3	18518501	18518800	300	7	CG
drdd A	Chr3	18629801	18630100	300	7	CHH
drdd A	Chr3	18654701	18655300	600	7	CHH
drdd A	Chr3	18705101	18705400	300	7	CHH
drdd A	Chr3	18797501	18797800	300	7	CHH
drdd A	Chr3	18859901	18860200	300	7	CHH
drdd A	Chr3	18865301	18865600	300	7	CG
drdd A	Chr3	18896201	18896500	300	7	CHH
drdd A	Chr3	19392101	19392400	300	7	CHH
drdd A	Chr3	19700801	19701400	600	7	CHH
drdd A	Chr3	19740101	19740400	300	7	CHH
drdd A	Chr3	19879601	19879900	300	7	CG
drdd A	Chr3	20032901	20033200	300	7	CG
drdd A	Chr3	20050301	20050600	300	7	CG
drdd A	Chr3	20050301	20050600	300	7	CHH
drdd A	Chr3	20349401	20349700	300	7	CHH
drdd A	Chr3	20592101	20592400	300	7	CG
drdd A	Chr3	20592101	20592400	300	7	CHH
drdd A	Chr3	20764301	20764900	600	7	CHH
drdd A	Chr3	21136001	21136300	300	7	CG
drdd A	Chr3	21601601	21601900	300	7	CHH
drdd A	Chr3	21940601	21940900	300	7	CHH
drdd A	Chr3	22057901	22058200	300	7	CHH
drdd A	Chr3	22059701	22060000	300	7	CHH
drdd A	Chr3	22257701	22258000	300	7	CHH
drdd A	Chr3	22340201	22340500	300	7	CG
drdd A	Chr3	22372001	22372300	300	7	CHH
drdd A	Chr3	22621301	22621600	300	7	CHG
drdd A	Chr3	22630301	22630600	300	7	CHH
drdd A	Chr3	22665701	22666000	300	7	CHH
drdd A	Chr3	22842701	22843000	300	7	CG
drdd A	Chr3	22842701	22843000	300	7	CHH
drdd A	Chr3	22912301	22912600	300	7	CG
drdd A	Chr3	22912301	22912600	300	7	CHG
drdd A	Chr3	22912301	22912600	300	7	CHH
drdd A	Chr3	22931201	22931500	300	7	CHH
drdd A	Chr3	23115701	23116000	300	7	CHH
drdd A	Chr4	298601	298900	300	7	CHH
drdd A	Chr4	304301	304600	300	7	CHH
drdd A	Chr4	323801	324100	300	7	CHH
drdd A	Chr4	563501	563800	300	7	CHH
drdd A	Chr4	630401	630700	300	7	CHH
drdd A	Chr4	699701	700000	300	7	CG
drdd A	Chr4	865901	866200	300	7	CG
drdd A	Chr4	914801	915400	600	7	CHH
drdd A	Chr4	915101	915400	300	7	CHG
drdd A	Chr4	929201	929500	300	7	CG
drdd A	Chr4	1063601	1064200	600	7	CHH
drdd A	Chr4	1088801	1089100	300	7	CG
drdd A	Chr4	1091501	1091800	300	7	CHH
drdd A	Chr4	1102301	1102600	300	7	CG
drdd A	Chr4	1175201	1175500	300	7	CHH
drdd A	Chr4	1291901	1292200	300	7	CHH
drdd A	Chr4	1303601	1303900	300	7	CHH
drdd A	Chr4	1303901	1304200	300	7	CHG
drdd A	Chr4	1373201	1373500	300	7	CHH
drdd A	Chr4	1488401	1488700	300	7	CHH
drdd A	Chr4	1507901	1508200	300	7	CHG
drdd A	Chr4	1507901	1508200	300	7	CHH
drdd A	Chr4	1775501	1775800	300	7	CHG
drdd A	Chr4	2269001	2269300	300	7	CHH
drdd A	Chr4	2269301	2269600	300	7	CHG
drdd A	Chr4	2286701	2287000	300	7	CHH
drdd A	Chr4	2287901	2288800	900	7	CHH
drdd A	Chr4	2288201	2288800	600	7	CHG
drdd A	Chr4	2347001	2347300	300	7	CHH
drdd A	Chr4	2353301	2353600	300	7	CG
drdd A	Chr4	2686001	2686300	300	7	CHH
drdd A	Chr4	2713901	2714200	300	7	CHG
drdd A	Chr4	2713901	2714200	300	7	CHH
drdd A	Chr4	2735501	2735800	300	7	CHH
drdd A	Chr4	3356501	3356800	300	7	CHH
drdd A	Chr4	4156301	4156600	300	7	CHG
drdd A	Chr4	4645301	4645600	300	7	CHH
drdd A	Chr4	5083601	5083900	300	7	CHH
drdd A	Chr4	5194301	5194600	300	7	CHH
drdd A	Chr4	5497601	5497900	300	7	CHH
drdd A	Chr4	5554601	5554900	300	7	CHH
drdd A	Chr4	5565701	5566000	300	7	CG
drdd A	Chr4	5622701	5623000	300	7	CHG
drdd A	Chr4	5722901	5723200	300	7	CHH
drdd A	Chr4	5792801	5793100	300	7	CG
drdd A	Chr4	6024401	6024700	300	7	CHH
drdd A	Chr4	6054701	6055000	300	7	CHH
drdd A	Chr4	6110501	6110800	300	7	CHH
drdd A	Chr4	6333401	6333700	300	7	CHH
drdd A	Chr4	6343901	6344200	300	7	CHH
drdd A	Chr4	6373901	6374200	300	7	CHH
drdd A	Chr4	6414401	6414700	300	7	CHH
drdd A	Chr4	6479501	6479800	300	7	CHH
drdd A	Chr4	6529301	6529600	300	7	CHH
drdd A	Chr4	6697301	6697600	300	7	CG
drdd A	Chr4	6735401	6735700	300	7	CHH
drdd A	Chr4	6810701	6811000	300	7	CHH
drdd A	Chr4	6879401	6880000	600	7	CHH
drdd A	Chr4	6953501	6953800	300	7	CHH
drdd A	Chr4	6962201	6962500	300	7	CG
drdd A	Chr4	7139801	7140100	300	7	CHH
drdd A	Chr4	7283801	7284100	300	7	CHH
drdd A	Chr4	7318301	7318600	300	7	CHH
drdd A	Chr4	7330601	7330900	300	7	CHH
drdd A	Chr4	7536701	7537000	300	7	CHH
drdd A	Chr4	7652501	7652800	300	7	CHH
drdd A	Chr4	7838201	7838500	300	7	CHH
drdd A	Chr4	7842701	7843000	300	7	CHH
drdd A	Chr4	8089001	8089300	300	7	CHH
drdd A	Chr4	8141801	8142100	300	7	CHH
drdd A	Chr4	8322101	8322400	300	7	CHH
drdd A	Chr4	8570201	8570500	300	7	CG
drdd A	Chr4	8718101	8718400	300	7	CHH
drdd A	Chr4	8916701	8917000	300	7	CHH
drdd A	Chr4	9146801	9147100	300	7	CHH
drdd A	Chr4	9283901	9284200	300	7	CHH
drdd A	Chr4	9284801	9285100	300	7	CHH
drdd A	Chr4	9556901	9557200	300	7	CHH
drdd A	Chr4	9565301	9565600	300	7	CHH
drdd A	Chr4	9570401	9570700	300	7	CHH
drdd A	Chr4	9598601	9599200	600	7	CHH
drdd A	Chr4	9913301	9913600	300	7	CHH
drdd A	Chr4	9962201	9962500	300	7	CG
drdd A	Chr4	10135001	10135300	300	7	CHG
drdd A	Chr4	10135001	10135300	300	7	CHH
drdd A	Chr4	10538801	10539100	300	7	CHH
drdd A	Chr4	10568201	10568500	300	7	CHH
drdd A	Chr4	10594901	10595200	300	7	CG
drdd A	Chr4	10597301	10597600	300	7	CG
drdd A	Chr4	10647101	10647400	300	7	CHH
drdd A	Chr4	10729901	10730200	300	7	CG
drdd A	Chr4	10729901	10730200	300	7	CHH
drdd A	Chr4	10753001	10753300	300	7	CG
drdd A	Chr4	10897901	10898200	300	7	CHH
drdd A	Chr4	10899401	10899700	300	7	CHH
drdd A	Chr4	10998401	10998700	300	7	CHH
drdd A	Chr4	10999601	10999900	300	7	CHH
drdd A	Chr4	11080301	11080600	300	7	CHH
drdd A	Chr4	11216501	11216800	300	7	CHG
drdd A	Chr4	11216501	11216800	300	7	CHH
drdd A	Chr4	11235701	11236000	300	7	CHH
drdd A	Chr4	11255801	11256100	300	7	CHH
drdd A	Chr4	11374901	11375200	300	7	CHH
drdd A	Chr4	11524901	11525200	300	7	CHH
drdd A	Chr4	11751701	11752000	300	7	CHH
drdd A	Chr4	11833601	11833900	300	7	CG
drdd A	Chr4	11886701	11887000	300	7	CG
drdd A	Chr4	11886701	11887000	300	7	CHH
drdd A	Chr4	12063401	12063700	300	7	CHH
drdd A	Chr4	12273101	12273400	300	7	CHH
drdd A	Chr4	12712901	12713200	300	7	CHH
drdd A	Chr4	12740801	12741100	300	7	CHH
drdd A	Chr4	12968201	12968500	300	7	CHH
drdd A	Chr4	13293101	13293400	300	7	CG
drdd A	Chr4	13297001	13297300	300	7	CHH
drdd A	Chr4	13400801	13401100	300	7	CHH
drdd A	Chr4	14045501	14045800	300	7	CHH
drdd A	Chr4	14183201	14183500	300	7	CHH
drdd A	Chr4	14205101	14205400	300	7	CHH
drdd A	Chr4	14436701	14437000	300	7	CHH
drdd A	Chr4	14640701	14641000	300	7	CHH
drdd A	Chr4	14711801	14712100	300	7	CHH
drdd A	Chr4	14872301	14872600	300	7	CHH
drdd A	Chr4	14887301	14887600	300	7	CHH
drdd A	Chr4	14978501	14978800	300	7	CHH
drdd A	Chr4	15082301	15082600	300	7	CG
drdd A	Chr4	16054301	16054600	300	7	CHH
drdd A	Chr4	16664501	16664800	300	7	CG
drdd A	Chr4	16729301	16729600	300	7	CHH
drdd A	Chr4	16927601	16927900	300	7	CHH
drdd A	Chr4	16929101	16929400	300	7	CHH
drdd A	Chr4	16991801	16992100	300	7	CG
drdd A	Chr4	17013701	17014000	300	7	CG
drdd A	Chr4	17170901	17171200	300	7	CG
drdd A	Chr4	17286701	17287000	300	7	CG
drdd A	Chr4	17360501	17360800	300	7	CG
drdd A	Chr4	17365001	17365300	300	7	CG
drdd A	Chr4	17365301	17365600	300	7	CHG
drdd A	Chr4	17365301	17365900	600	7	CHH
drdd A	Chr4	17390801	17391100	300	7	CG
drdd A	Chr4	17415701	17416000	300	7	CG
drdd A	Chr4	17446601	17446900	300	7	CG
drdd A	Chr4	17453801	17454100	300	7	CG
drdd A	Chr4	17471501	17472100	600	7	CHH
drdd A	Chr4	17479301	17479600	300	7	CG
drdd A	Chr4	17648201	17648500	300	7	CG
drdd A	Chr4	17655101	17655400	300	7	CHG
drdd A	Chr4	17745401	17745700	300	7	CG
drdd A	Chr4	17842001	17842300	300	7	CG
drdd A	Chr4	17926601	17926900	300	7	CG
drdd A	Chr4	18036701	18037000	300	7	CG
drdd A	Chr4	18076301	18076600	300	7	CG
drdd A	Chr4	18136301	18136600	300	7	CG
drdd A	Chr4	18377801	18378100	300	7	CHH
drdd A	Chr5	90905	91204	300	7	CHH
drdd A	Chr5	112805	113104	300	7	CHH
drdd A	Chr5	113705	114004	300	7	CHH
drdd A	Chr5	125705	126004	300	7	CHH
drdd A	Chr5	320105	320404	300	7	CHH
drdd A	Chr5	349805	350104	300	7	CHH
drdd A	Chr5	393605	393904	300	7	CHH
drdd A	Chr5	1067405	1067704	300	7	CHH
drdd A	Chr5	1486805	1487104	300	7	CG
drdd A	Chr5	1606205	1606504	300	7	CHH
drdd A	Chr5	1871105	1871404	300	7	CHH
drdd A	Chr5	2240105	2240404	300	7	CHH
drdd A	Chr5	2271305	2271604	300	7	CHH
drdd A	Chr5	2290205	2290504	300	7	CHH
drdd A	Chr5	2348105	2348404	300	7	CHH
drdd A	Chr5	3031805	3032104	300	7	CG
drdd A	Chr5	3031805	3032104	300	7	CHH
drdd A	Chr5	3161405	3161704	300	7	CHH
drdd A	Chr5	3181205	3181504	300	7	CHG
drdd A	Chr5	3181205	3181504	300	7	CHH
drdd A	Chr5	3566705	3567004	300	7	CHH
drdd A	Chr5	3629105	3629404	300	7	CHH
drdd A	Chr5	3738305	3738604	300	7	CHH
drdd A	Chr5	4313405	4313704	300	7	CHH
drdd A	Chr5	4464905	4465204	300	7	CHH
drdd A	Chr5	4561205	4561504	300	7	CHH
drdd A	Chr5	4776005	4776304	300	7	CHH
drdd A	Chr5	5217305	5217604	300	7	CHH
drdd A	Chr5	5348105	5348404	300	7	CHH
drdd A	Chr5	5429105	5429404	300	7	CHH
drdd A	Chr5	5625305	5625604	300	7	CHH
drdd A	Chr5	5646305	5646604	300	7	CHG
drdd A	Chr5	5648705	5649004	300	7	CHH
drdd A	Chr5	5801705	5802004	300	7	CHH
drdd A	Chr5	5808605	5808904	300	7	CHH
drdd A	Chr5	5858105	5858404	300	7	CHH
drdd A	Chr5	5907305	5907604	300	7	CHH
drdd A	Chr5	6126605	6127204	600	7	CHH
drdd A	Chr5	6789605	6789904	300	7	CHH
drdd A	Chr5	6904205	6904504	300	7	CG
drdd A	Chr5	7030805	7031104	300	7	CHH
drdd A	Chr5	7172105	7172404	300	7	CG
drdd A	Chr5	7204505	7204804	300	7	CHH
drdd A	Chr5	7260905	7261204	300	7	CHH
drdd A	Chr5	7478405	7478704	300	7	CHH
drdd A	Chr5	7604705	7605004	300	7	CHG
drdd A	Chr5	7604705	7605004	300	7	CHH
drdd A	Chr5	7645205	7645504	300	7	CHH
drdd A	Chr5	7818305	7818604	300	7	CHH
drdd A	Chr5	7833605	7833904	300	7	CG
drdd A	Chr5	7833905	7834204	300	7	CHH
drdd A	Chr5	7893005	7893304	300	7	CHH
drdd A	Chr5	8101205	8101504	300	7	CHH
drdd A	Chr5	8133605	8133904	300	7	CHH
drdd A	Chr5	8145005	8145304	300	7	CHH
drdd A	Chr5	8155205	8155504	300	7	CG
drdd A	Chr5	8215805	8216104	300	7	CHH
drdd A	Chr5	8220905	8221204	300	7	CHH
drdd A	Chr5	8288405	8288704	300	7	CHH
drdd A	Chr5	8404805	8405104	300	7	CHH
drdd A	Chr5	8447105	8447404	300	7	CHH
drdd A	Chr5	8588705	8589004	300	7	CHH
drdd A	Chr5	8769305	8769604	300	7	CHH
drdd A	Chr5	8860805	8861104	300	7	CHH
drdd A	Chr5	8892905	8893204	300	7	CHG
drdd A	Chr5	8897405	8897704	300	7	CHH
drdd A	Chr5	8919005	8919304	300	7	CHH
drdd A	Chr5	8935205	8935504	300	7	CHG
drdd A	Chr5	8935205	8935504	300	7	CHH
drdd A	Chr5	8996405	8996704	300	7	CG
drdd A	Chr5	9042605	9042904	300	7	CHH
drdd A	Chr5	9103205	9103504	300	7	CG
drdd A	Chr5	9225305	9225604	300	7	CG
drdd A	Chr5	9357605	9357904	300	7	CHH
drdd A	Chr5	9471005	9471604	600	7	CHH
drdd A	Chr5	9557705	9558004	300	7	CHH
drdd A	Chr5	9741605	9741904	300	7	CHH
drdd A	Chr5	9849305	9849604	300	7	CHH
drdd A	Chr5	9877205	9877504	300	7	CHH
drdd A	Chr5	9964205	9964504	300	7	CHH
drdd A	Chr5	10263605	10263904	300	7	CHH
drdd A	Chr5	10350305	10350604	300	7	CHH
drdd A	Chr5	10800905	10801204	300	7	CHH
drdd A	Chr5	11205305	11205604	300	7	CG
drdd A	Chr5	11316905	11317204	300	7	CHG
drdd A	Chr5	12025505	12025804	300	7	CHH
drdd A	Chr5	12168305	12168604	300	7	CHG
drdd A	Chr5	12280805	12281104	300	7	CHG
drdd A	Chr5	12482405	12482704	300	7	CHH
drdd A	Chr5	12546905	12547204	300	7	CHH
drdd A	Chr5	12552905	12553204	300	7	CHH
drdd A	Chr5	13211405	13211704	300	7	CHG
drdd A	Chr5	13357205	13357504	300	7	CHH
drdd A	Chr5	13814105	13814404	300	7	CHH
drdd A	Chr5	14298905	14299204	300	7	CHH
drdd A	Chr5	14579405	14579704	300	7	CHH
drdd A	Chr5	14589905	14590204	300	7	CHH
drdd A	Chr5	14760005	14760304	300	7	CHH
drdd A	Chr5	14880305	14880604	300	7	CHH
drdd A	Chr5	14896205	14896504	300	7	CHG
drdd A	Chr5	15071405	15071704	300	7	CHH
drdd A	Chr5	15213005	15213304	300	7	CHH
drdd A	Chr5	15302405	15302704	300	7	CHH
drdd A	Chr5	15490205	15490504	300	7	CHH
drdd A	Chr5	15841205	15841504	300	7	CHH
drdd A	Chr5	15952205	15952504	300	7	CHH
drdd A	Chr5	15956405	15956704	300	7	CHH
drdd A	Chr5	16033805	16034104	300	7	CHH
drdd A	Chr5	16160705	16161004	300	7	CHH
drdd A	Chr5	16211405	16212004	600	7	CHH
drdd A	Chr5	16464005	16464304	300	7	CHH
drdd A	Chr5	16560305	16560604	300	7	CHH
drdd A	Chr5	16721105	16721404	300	7	CHH
drdd A	Chr5	16721705	16722004	300	7	CHH
drdd A	Chr5	16747205	16747504	300	7	CHH
drdd A	Chr5	16856105	16856404	300	7	CHH
drdd A	Chr5	16922105	16922404	300	7	CHH
drdd A	Chr5	17075705	17076004	300	7	CHH
drdd A	Chr5	17190905	17191204	300	7	CHH
drdd A	Chr5	17359805	17360104	300	7	CHH
drdd A	Chr5	17406305	17406604	300	7	CHH
drdd A	Chr5	17726405	17727004	600	7	CHH
drdd A	Chr5	17740205	17740504	300	7	CHH
drdd A	Chr5	18345305	18345604	300	7	CG
drdd A	Chr5	18373505	18373804	300	7	CHH
drdd A	Chr5	19027505	19027804	300	7	CHH
drdd A	Chr5	19042805	19043104	300	7	CHH
drdd A	Chr5	19198205	19198504	300	7	CHH
drdd A	Chr5	19567505	19567804	300	7	CHH
drdd A	Chr5	19823105	19823404	300	7	CHH
drdd A	Chr5	19952405	19952704	300	7	CHH
drdd A	Chr5	19991705	19992004	300	7	CHG
drdd A	Chr5	19991705	19992004	300	7	CHH
drdd A	Chr5	19998005	19998304	300	7	CHH
drdd A	Chr5	20034605	20034904	300	7	CHH
drdd A	Chr5	20036105	20036404	300	7	CG
drdd A	Chr5	20036105	20036404	300	7	CHH
drdd A	Chr5	20208905	20209204	300	7	CHH
drdd A	Chr5	20209505	20209804	300	7	CHH
drdd A	Chr5	20281205	20281504	300	7	CHH
drdd A	Chr5	20398205	20398504	300	7	CHH
drdd A	Chr5	20757005	20757604	600	7	CHH
drdd A	Chr5	21423605	21423904	300	7	CHH
drdd A	Chr5	21530705	21531304	600	7	CHH
drdd A	Chr5	21623705	21624004	300	7	CHH
drdd A	Chr5	21776105	21776704	600	7	CHH
drdd A	Chr5	21795905	21796204	300	7	CHH
drdd A	Chr5	21816605	21816904	300	7	CHH
drdd A	Chr5	21909605	21909904	300	7	CHH
drdd A	Chr5	22137005	22137304	300	7	CHH
drdd A	Chr5	22231805	22232104	300	7	CHH
drdd A	Chr5	22271705	22272004	300	7	CHH
drdd A	Chr5	22367405	22367704	300	7	CG
drdd A	Chr5	22377605	22377904	300	7	CHH
drdd A	Chr5	22491905	22492204	300	7	CHH
drdd A	Chr5	22512605	22512904	300	7	CHH
drdd A	Chr5	22514405	22514704	300	7	CHH
drdd A	Chr5	22621805	22622104	300	7	CHH
drdd A	Chr5	22675205	22675504	300	7	CHH
drdd A	Chr5	23002205	23002504	300	7	CG
drdd A	Chr5	23241005	23241304	300	7	CHH
drdd A	Chr5	23418005	23418304	300	7	CHH
drdd A	Chr5	23843705	23844004	300	7	CHH
drdd A	Chr5	24100505	24100804	300	7	CHH
drdd A	Chr5	24370505	24371104	600	7	CHH
drdd A	Chr5	24540905	24541204	300	7	CHG
drdd A	Chr5	24645905	24646204	300	7	CHH
drdd A	Chr5	24703805	24704104	300	7	CHH
drdd A	Chr5	25005305	25005604	300	7	CG
drdd A	Chr5	25092305	25092604	300	7	CHH
drdd A	Chr5	25308305	25308604	300	7	CHH
drdd A	Chr5	25904705	25905004	300	7	CHH
drdd A	Chr5	25924205	25924504	300	7	CHH
drdd A	Chr5	26193905	26194204	300	7	CHH
drdd A	Chr5	26259605	26259904	300	7	CHG
drdd A	Chr5	26472005	26472304	300	7	CHG
drdd A	Chr5	26472005	26472304	300	7	CHH
drdd A	Chr5	26481305	26481604	300	7	CG
drdd A	Chr5	26485205	26485504	300	7	CHH
drdd A	Chr5	26747705	26748004	300	7	CG
drdd A	Chr5	26747705	26748004	300	7	CHH
drdd A	Chr5	26805605	26805904	300	7	CG
drdd A	Chr5	26925305	26925604	300	7	CHH
drdd A	Chr1	42301	42600	300	9	CHH
drdd A	Chr1	258601	258900	300	9	CHH
drdd A	Chr1	291601	291900	300	9	CHH
drdd A	Chr1	431101	431400	300	9	CHH
drdd A	Chr1	434401	434700	300	9	CHH
drdd A	Chr1	634201	634500	300	9	CHH
drdd A	Chr1	789301	789900	600	9	CHH
drdd A	Chr1	1194601	1195200	600	9	CHH
drdd A	Chr1	1544101	1544400	300	9	CHH
drdd A	Chr1	1738801	1739100	300	9	CHH
drdd A	Chr1	1976101	1976700	600	9	CHH
drdd A	Chr1	2177101	2177400	300	9	CHG
drdd A	Chr1	2233801	2234100	300	9	CHH
drdd A	Chr1	2534401	2534700	300	9	CHH
drdd A	Chr1	2587201	2587500	300	9	CHH
drdd A	Chr1	3073801	3074100	300	9	CHH
drdd A	Chr1	3427501	3427800	300	9	CHH
drdd A	Chr1	3497701	3498000	300	9	CHH
drdd A	Chr1	3770101	3770400	300	9	CHH
drdd A	Chr1	3775201	3775500	300	9	CG
drdd A	Chr1	3812101	3812400	300	9	CG
drdd A	Chr1	3823501	3823800	300	9	CHG
drdd A	Chr1	3826501	3826800	300	9	CHH
drdd A	Chr1	3851701	3852000	300	9	CHH
drdd A	Chr1	3919801	3920100	300	9	CHH
drdd A	Chr1	3935401	3935700	300	9	CHH
drdd A	Chr1	4132801	4133100	300	9	CHH
drdd A	Chr1	4136101	4136400	300	9	CG
drdd A	Chr1	4407601	4407900	300	9	CHH
drdd A	Chr1	4524901	4525200	300	9	CHH
drdd A	Chr1	4740901	4741200	300	9	CHH
drdd A	Chr1	4770301	4770600	300	9	CHH
drdd A	Chr1	4896301	4896600	300	9	CHH
drdd A	Chr1	5055901	5056200	300	9	CHH
drdd A	Chr1	5198701	5199000	300	9	CHH
drdd A	Chr1	5285101	5285400	300	9	CHH
drdd A	Chr1	5346001	5346600	600	9	CHH
drdd A	Chr1	5366701	5367000	300	9	CHH
drdd A	Chr1	5863201	5863500	300	9	CHH
drdd A	Chr1	5916301	5916600	300	9	CHH
drdd A	Chr1	6013801	6014100	300	9	CHH
drdd A	Chr1	6127501	6127800	300	9	CHH
drdd A	Chr1	6127801	6128100	300	9	CHG
drdd A	Chr1	6156601	6156900	300	9	CHH
drdd A	Chr1	6173401	6173700	300	9	CHH
drdd A	Chr1	6209401	6209700	300	9	CHH
drdd A	Chr1	6236401	6236700	300	9	CHH
drdd A	Chr1	6455701	6456000	300	9	CHH
drdd A	Chr1	6486901	6487200	300	9	CHH
drdd A	Chr1	6511501	6511800	300	9	CHH
drdd A	Chr1	6543301	6543600	300	9	CHH
drdd A	Chr1	6615601	6615900	300	9	CHH
drdd A	Chr1	6640801	6641100	300	9	CHH
drdd A	Chr1	6656101	6656400	300	9	CHH
drdd A	Chr1	6743101	6743400	300	9	CHH
drdd A	Chr1	6813301	6813600	300	9	CG
drdd A	Chr1	6813301	6813600	300	9	CHH
drdd A	Chr1	6852601	6852900	300	9	CHG
drdd A	Chr1	7227901	7228200	300	9	CHH
drdd A	Chr1	7241101	7241400	300	9	CHH
drdd A	Chr1	7344301	7344600	300	9	CHH
drdd A	Chr1	7365301	7365900	600	9	CHH
drdd A	Chr1	7393201	7393500	300	9	CHH
drdd A	Chr1	7714801	7715100	300	9	CHH
drdd A	Chr1	7717501	7717800	300	9	CHH
drdd A	Chr1	7725301	7725600	300	9	CHH
drdd A	Chr1	7761001	7761300	300	9	CHH
drdd A	Chr1	7936501	7936800	300	9	CHH
drdd A	Chr1	7973701	7974000	300	9	CHH
drdd A	Chr1	7974301	7974600	300	9	CHH
drdd A	Chr1	8031301	8031600	300	9	CHG
drdd A	Chr1	8031301	8031600	300	9	CHH
drdd A	Chr1	8115601	8115900	300	9	CHH
drdd A	Chr1	8169301	8170200	900	9	CHH
drdd A	Chr1	8199301	8199600	300	9	CG
drdd A	Chr1	8229601	8229900	300	9	CHH
drdd A	Chr1	8254801	8255100	300	9	CHH
drdd A	Chr1	8267401	8267700	300	9	CHH
drdd A	Chr1	8431201	8431500	300	9	CHH
drdd A	Chr1	8490301	8490600	300	9	CHH
drdd A	Chr1	8515201	8515500	300	9	CHH
drdd A	Chr1	8538601	8539200	600	9	CHH
drdd A	Chr1	8728501	8728800	300	9	CHH
drdd A	Chr1	8790001	8790300	300	9	CHH
drdd A	Chr1	8792701	8793000	300	9	CHH
drdd A	Chr1	8870401	8870700	300	9	CHH
drdd A	Chr1	9061501	9061800	300	9	CHH
drdd A	Chr1	9175201	9175500	300	9	CHH
drdd A	Chr1	9550801	9551100	300	9	CHH
drdd A	Chr1	9626701	9627000	300	9	CHH
drdd A	Chr1	9630901	9631200	300	9	CHH
drdd A	Chr1	9811801	9812400	600	9	CHH
drdd A	Chr1	9915301	9915600	300	9	CHH
drdd A	Chr1	9919201	9919500	300	9	CHH
drdd A	Chr1	9935701	9936000	300	9	CHH
drdd A	Chr1	9939301	9939600	300	9	CHH
drdd A	Chr1	10013401	10013700	300	9	CHH
drdd A	Chr1	10063801	10064100	300	9	CHH
drdd A	Chr1	10206601	10206900	300	9	CHH
drdd A	Chr1	10221001	10221300	300	9	CHH
drdd A	Chr1	10357201	10357500	300	9	CHH
drdd A	Chr1	10362901	10363500	600	9	CHH
drdd A	Chr1	10365601	10365900	300	9	CG
drdd A	Chr1	10365601	10365900	300	9	CHH
drdd A	Chr1	10512601	10512900	300	9	CHH
drdd A	Chr1	10526101	10526400	300	9	CHH
drdd A	Chr1	10623901	10624200	300	9	CHH
drdd A	Chr1	10692901	10693200	300	9	CHH
drdd A	Chr1	10696501	10696800	300	9	CG
drdd A	Chr1	10696801	10697100	300	9	CHH
drdd A	Chr1	10802701	10803300	600	9	CHH
drdd A	Chr1	10803001	10803300	300	9	CHG
drdd A	Chr1	10845301	10845600	300	9	CHH
drdd A	Chr1	10931101	10931400	300	9	CHH
drdd A	Chr1	11051101	11051400	300	9	CHH
drdd A	Chr1	11067301	11067600	300	9	CHG
drdd A	Chr1	11111101	11111700	600	9	CHH
drdd A	Chr1	11170801	11171100	300	9	CHH
drdd A	Chr1	11208301	11208600	300	9	CHH
drdd A	Chr1	11241601	11241900	300	9	CHH
drdd A	Chr1	11287501	11287800	300	9	CHH
drdd A	Chr1	11301001	11301300	300	9	CHH
drdd A	Chr1	11353501	11353800	300	9	CG
drdd A	Chr1	11353501	11353800	300	9	CHH
drdd A	Chr1	11421301	11421600	300	9	CHH
drdd A	Chr1	11421901	11422200	300	9	CHH
drdd A	Chr1	11478901	11479200	300	9	CHH
drdd A	Chr1	11484301	11484600	300	9	CG
drdd A	Chr1	11484301	11484600	300	9	CHG
drdd A	Chr1	11484301	11484600	300	9	CHH
drdd A	Chr1	11631901	11632200	300	9	CHH
drdd A	Chr1	11728801	11729100	300	9	CG
drdd A	Chr1	11735701	11736000	300	9	CHH
drdd A	Chr1	11737201	11737500	300	9	CHH
drdd A	Chr1	11740501	11740800	300	9	CHH
drdd A	Chr1	11789401	11789700	300	9	CHH
drdd A	Chr1	11803801	11804100	300	9	CHH
drdd A	Chr1	11807701	11808000	300	9	CHH
drdd A	Chr1	12012601	12012900	300	9	CHH
drdd A	Chr1	12138901	12139200	300	9	CHH
drdd A	Chr1	12177301	12177600	300	9	CHH
drdd A	Chr1	12188701	12189000	300	9	CHH
drdd A	Chr1	12218701	12219000	300	9	CHH
drdd A	Chr1	12303001	12303300	300	9	CHH
drdd A	Chr1	12310501	12310800	300	9	CHH
drdd A	Chr1	12337501	12337800	300	9	CHH
drdd A	Chr1	12562201	12562500	300	9	CHH
drdd A	Chr1	12645901	12646200	300	9	CHH
drdd A	Chr1	12732901	12733200	300	9	CHH
drdd A	Chr1	12738301	12738600	300	9	CHH
drdd A	Chr1	12853801	12854100	300	9	CHH
drdd A	Chr1	12906301	12906600	300	9	CHH
drdd A	Chr1	12977701	12978000	300	9	CHH
drdd A	Chr1	13030201	13030500	300	9	CHH
drdd A	Chr1	13076401	13076700	300	9	CHH
drdd A	Chr1	13088101	13088400	300	9	CHH
drdd A	Chr1	13118401	13118700	300	9	CHH
drdd A	Chr1	13119001	13119300	300	9	CHH
drdd A	Chr1	13145401	13145700	300	9	CHG
drdd A	Chr1	13464301	13464600	300	9	CG
drdd A	Chr1	13486801	13487100	300	9	CHH
drdd A	Chr1	13837801	13838100	300	9	CHG
drdd A	Chr1	13837801	13838100	300	9	CHH
drdd A	Chr1	13900801	13901100	300	9	CHH
drdd A	Chr1	15799801	15800100	300	9	CG
drdd A	Chr1	15981301	15981600	300	9	CG
drdd A	Chr1	16125301	16125600	300	9	CHH
drdd A	Chr1	16125601	16125900	300	9	CG
drdd A	Chr1	16380601	16380900	300	9	CG
drdd A	Chr1	16418401	16419000	600	9	CHH
drdd A	Chr1	16488301	16488600	300	9	CHH
drdd A	Chr1	16637101	16637400	300	9	CHH
drdd A	Chr1	16710001	16710300	300	9	CHH
drdd A	Chr1	16815901	16816200	300	9	CHH
drdd A	Chr1	16839901	16840200	300	9	CG
drdd A	Chr1	16942801	16943100	300	9	CHH
drdd A	Chr1	16967701	16968000	300	9	CHH
drdd A	Chr1	16989901	16990200	300	9	CG
drdd A	Chr1	17152801	17153100	300	9	CHH
drdd A	Chr1	17178901	17179200	300	9	CHH
drdd A	Chr1	17201701	17202000	300	9	CHH
drdd A	Chr1	17295301	17295600	300	9	CHH
drdd A	Chr1	17525101	17525400	300	9	CHH
drdd A	Chr1	17605801	17606100	300	9	CHH
drdd A	Chr1	17652601	17652900	300	9	CHG
drdd A	Chr1	17812201	17812500	300	9	CHH
drdd A	Chr1	17900701	17901000	300	9	CHH
drdd A	Chr1	18047701	18048000	300	9	CHH
drdd A	Chr1	18111001	18111300	300	9	CHH
drdd A	Chr1	18135901	18136200	300	9	CHH
drdd A	Chr1	18320701	18321000	300	9	CHH
drdd A	Chr1	18339901	18340200	300	9	CHH
drdd A	Chr1	18341101	18341400	300	9	CHH
drdd A	Chr1	18387301	18387600	300	9	CHH
drdd A	Chr1	18548101	18548400	300	9	CHH
drdd A	Chr1	18550501	18550800	300	9	CHH
drdd A	Chr1	18766501	18766800	300	9	CHH
drdd A	Chr1	18930901	18931500	600	9	CHH
drdd A	Chr1	18946201	18946500	300	9	CG
drdd A	Chr1	18946201	18946500	300	9	CHH
drdd A	Chr1	18973801	18974400	600	9	CHH
drdd A	Chr1	19026901	19027200	300	9	CHH
drdd A	Chr1	19086301	19086600	300	9	CHH
drdd A	Chr1	19197601	19197900	300	9	CHH
drdd A	Chr1	19237201	19237500	300	9	CHH
drdd A	Chr1	19376701	19377000	300	9	CHG
drdd A	Chr1	19380601	19380900	300	9	CHH
drdd A	Chr1	19389601	19389900	300	9	CHH
drdd A	Chr1	19424701	19425000	300	9	CHH
drdd A	Chr1	19428901	19429200	300	9	CHH
drdd A	Chr1	19430401	19430700	300	9	CHH
drdd A	Chr1	19623301	19623600	300	9	CHH
drdd A	Chr1	19636801	19637100	300	9	CHG
drdd A	Chr1	19671001	19671300	300	9	CG
drdd A	Chr1	19703401	19703700	300	9	CG
drdd A	Chr1	19729201	19729500	300	9	CHH
drdd A	Chr1	19768501	19768800	300	9	CHH
drdd A	Chr1	19780501	19780800	300	9	CHH
drdd A	Chr1	19941301	19941600	300	9	CHH
drdd A	Chr1	19994701	19995000	300	9	CHH
drdd A	Chr1	20033401	20033700	300	9	CHH
drdd A	Chr1	20194501	20194800	300	9	CHH
drdd A	Chr1	20403001	20403300	300	9	CG
drdd A	Chr1	20508901	20509200	300	9	CHH
drdd A	Chr1	20559601	20559900	300	9	CHH
drdd A	Chr1	20565001	20565300	300	9	CHH
drdd A	Chr1	20620201	20620500	300	9	CHH
drdd A	Chr1	20624701	20625000	300	9	CHH
drdd A	Chr1	20679601	20679900	300	9	CHG
drdd A	Chr1	20700001	20700300	300	9	CHG
drdd A	Chr1	20704201	20704500	300	9	CHH
drdd A	Chr1	20815801	20816100	300	9	CHH
drdd A	Chr1	20849701	20850000	300	9	CHH
drdd A	Chr1	20871001	20871300	300	9	CHG
drdd A	Chr1	20928901	20929200	300	9	CG
drdd A	Chr1	21050401	21050700	300	9	CG
drdd A	Chr1	21116701	21117000	300	9	CG
drdd A	Chr1	21116701	21117000	300	9	CHH
drdd A	Chr1	21120301	21120600	300	9	CHH
drdd A	Chr1	21128701	21129000	300	9	CHH
drdd A	Chr1	21341701	21342000	300	9	CHG
drdd A	Chr1	21428701	21429000	300	9	CHH
drdd A	Chr1	21457501	21457800	300	9	CHG
drdd A	Chr1	21470101	21470400	300	9	CHH
drdd A	Chr1	21507901	21508200	300	9	CHH
drdd A	Chr1	21525001	21525300	300	9	CHH
drdd A	Chr1	21529501	21529800	300	9	CHH
drdd A	Chr1	21540301	21540600	300	9	CHH
drdd A	Chr1	21615301	21615600	300	9	CHH
drdd A	Chr1	21639601	21639900	300	9	CG
drdd A	Chr1	21739501	21739800	300	9	CHH
drdd A	Chr1	21744001	21744300	300	9	CHH
drdd A	Chr1	21765901	21766200	300	9	CHH
drdd A	Chr1	21823201	21823500	300	9	CHH
drdd A	Chr1	21957001	21957300	300	9	CG
drdd A	Chr1	22085101	22085400	300	9	CHH
drdd A	Chr1	22089601	22089900	300	9	CHH
drdd A	Chr1	22100101	22100400	300	9	CG
drdd A	Chr1	22129501	22129800	300	9	CHH
drdd A	Chr1	22159501	22159800	300	9	CG
drdd A	Chr1	22206301	22206600	300	9	CHH
drdd A	Chr1	22443601	22443900	300	9	CHH
drdd A	Chr1	22563601	22563900	300	9	CHH
drdd A	Chr1	22621201	22621500	300	9	CHH
drdd A	Chr1	22828801	22829100	300	9	CHH
drdd A	Chr1	22890301	22890600	300	9	CHH
drdd A	Chr1	23019301	23019600	300	9	CHH
drdd A	Chr1	23118301	23118600	300	9	CHH
drdd A	Chr1	23125201	23125500	300	9	CHH
drdd A	Chr1	23152501	23152800	300	9	CHH
drdd A	Chr1	23200201	23200500	300	9	CHH
drdd A	Chr1	23237101	23237400	300	9	CHH
drdd A	Chr1	23297101	23297400	300	9	CHH
drdd A	Chr1	23322301	23322600	300	9	CHH
drdd A	Chr1	23395201	23395800	600	9	CG
drdd A	Chr1	23395201	23395500	300	9	CHG
drdd A	Chr1	23554201	23554500	300	9	CHH
drdd A	Chr1	23637901	23638200	300	9	CHH
drdd A	Chr1	23651701	23652000	300	9	CHH
drdd A	Chr1	23723701	23724000	300	9	CHH
drdd A	Chr1	23875201	23875500	300	9	CHH
drdd A	Chr1	23907001	23907300	300	9	CHH
drdd A	Chr1	23964901	23965200	300	9	CHH
drdd A	Chr1	24165601	24165900	300	9	CHH
drdd A	Chr1	24251101	24251400	300	9	CHH
drdd A	Chr1	24281401	24281700	300	9	CHH
drdd A	Chr1	24335401	24335700	300	9	CG
drdd A	Chr1	24447301	24447600	300	9	CHH
drdd A	Chr1	24531901	24532200	300	9	CHH
drdd A	Chr1	24545701	24546000	300	9	CG
drdd A	Chr1	24698701	24699000	300	9	CHH
drdd A	Chr1	24705601	24705900	300	9	CHH
drdd A	Chr1	24743701	24744000	300	9	CHH
drdd A	Chr1	24745201	24745500	300	9	CHH
drdd A	Chr1	24776701	24777000	300	9	CHH
drdd A	Chr1	24831601	24831900	300	9	CHH
drdd A	Chr1	24948001	24948300	300	9	CHH
drdd A	Chr1	24975901	24976200	300	9	CHH
drdd A	Chr1	25158601	25158900	300	9	CHH
drdd A	Chr1	25266001	25266300	300	9	CHH
drdd A	Chr1	25383601	25383900	300	9	CHH
drdd A	Chr1	25536601	25536900	300	9	CHH
drdd A	Chr1	25746001	25746300	300	9	CHH
drdd A	Chr1	25779901	25780200	300	9	CHH
drdd A	Chr1	26084101	26084400	300	9	CHH
drdd A	Chr1	26139901	26140200	300	9	CHH
drdd A	Chr1	26169901	26170200	300	9	CHH
drdd A	Chr1	26306701	26307000	300	9	CHH
drdd A	Chr1	26426101	26426400	300	9	CHH
drdd A	Chr1	26448301	26448600	300	9	CHG
drdd A	Chr1	26555101	26555400	300	9	CHG
drdd A	Chr1	26555401	26555700	300	9	CHH
drdd A	Chr1	26779201	26780100	900	9	CHH
drdd A	Chr1	26802301	26802600	300	9	CHH
drdd A	Chr1	27055501	27055800	300	9	CHG
drdd A	Chr1	27055501	27055800	300	9	CHH
drdd A	Chr1	27059701	27060000	300	9	CG
drdd A	Chr1	27059701	27060000	300	9	CHG
drdd A	Chr1	27059701	27060000	300	9	CHH
drdd A	Chr1	27136501	27136800	300	9	CHH
drdd A	Chr1	27240901	27241200	300	9	CHH
drdd A	Chr1	27291901	27292200	300	9	CHH
drdd A	Chr1	27710401	27710700	300	9	CHH
drdd A	Chr1	28051501	28051800	300	9	CHH
drdd A	Chr1	28105501	28105800	300	9	CHH
drdd A	Chr1	28702801	28703400	600	9	CHH
drdd A	Chr1	28731601	28731900	300	9	CHH
drdd A	Chr1	28827301	28827600	300	9	CHH
drdd A	Chr1	28828501	28828800	300	9	CHH
drdd A	Chr1	29002501	29002800	300	9	CHH
drdd A	Chr1	29101501	29101800	300	9	CHH
drdd A	Chr1	29232001	29232300	300	9	CG
drdd A	Chr1	29784601	29784900	300	9	CHH
drdd A	Chr1	29876101	29876400	300	9	CG
drdd A	Chr1	29876101	29876400	300	9	CHG
drdd A	Chr1	29876101	29876400	300	9	CHH
drdd A	Chr1	30140401	30140700	300	9	CHH
drdd A	Chr1	30200101	30200400	300	9	CHH
drdd A	Chr1	30342001	30342300	300	9	CG
drdd A	Chr1	30342001	30342300	300	9	CHH
drdd A	Chr2	179801	180100	300	9	CHH
drdd A	Chr2	254201	254500	300	9	CHH
drdd A	Chr2	267701	268000	300	9	CHH
drdd A	Chr2	276701	277000	300	9	CHH
drdd A	Chr2	305801	306100	300	9	CHH
drdd A	Chr2	352901	353200	300	9	CHH
drdd A	Chr2	400001	400300	300	9	CHH
drdd A	Chr2	402701	403300	600	9	CHH
drdd A	Chr2	444101	444400	300	9	CHH
drdd A	Chr2	473801	474100	300	9	CHH
drdd A	Chr2	486401	486700	300	9	CHH
drdd A	Chr2	641201	641500	300	9	CHH
drdd A	Chr2	856901	857200	300	9	CHH
drdd A	Chr2	891101	891400	300	9	CHG
drdd A	Chr2	919301	919600	300	9	CHG
drdd A	Chr2	919301	919600	300	9	CHH
drdd A	Chr2	979901	980200	300	9	CHH
drdd A	Chr2	1038701	1039000	300	9	CHH
drdd A	Chr2	1050101	1050400	300	9	CHH
drdd A	Chr2	1127201	1127500	300	9	CHH
drdd A	Chr2	1141901	1142200	300	9	CHH
drdd A	Chr2	1147601	1147900	300	9	CHH
drdd A	Chr2	1333001	1333300	300	9	CHH
drdd A	Chr2	1413401	1413700	300	9	CHH
drdd A	Chr2	1572701	1573000	300	9	CHH
drdd A	Chr2	1644101	1644400	300	9	CHH
drdd A	Chr2	1678601	1678900	300	9	CHH
drdd A	Chr2	1682801	1683100	300	9	CHH
drdd A	Chr2	1695701	1696000	300	9	CHH
drdd A	Chr2	1710401	1710700	300	9	CHG
drdd A	Chr2	1731401	1731700	300	9	CHH
drdd A	Chr2	1822901	1823200	300	9	CHH
drdd A	Chr2	1837901	1838200	300	9	CHH
drdd A	Chr2	1890401	1890700	300	9	CHH
drdd A	Chr2	1968101	1968400	300	9	CHH
drdd A	Chr2	2034101	2034400	300	9	CHH
drdd A	Chr2	2066501	2066800	300	9	CHH
drdd A	Chr2	2131301	2131600	300	9	CHH
drdd A	Chr2	2139101	2139400	300	9	CHH
drdd A	Chr2	2197601	2197900	300	9	CHH
drdd A	Chr2	2217101	2217400	300	9	CHH
drdd A	Chr2	2218601	2218900	300	9	CHH
drdd A	Chr2	2232101	2232400	300	9	CHH
drdd A	Chr2	2284001	2284600	600	9	CHH
drdd A	Chr2	2355401	2355700	300	9	CG
drdd A	Chr2	2357501	2357800	300	9	CHH
drdd A	Chr2	2902301	2902600	300	9	CHH
drdd A	Chr2	2923301	2923600	300	9	CHH
drdd A	Chr2	3014501	3014800	300	9	CHH
drdd A	Chr2	4145201	4145500	300	9	CHH
drdd A	Chr2	4558301	4558600	300	9	CG
drdd A	Chr2	5036801	5037100	300	9	CHH
drdd A	Chr2	5049401	5049700	300	9	CHH
drdd A	Chr2	5215301	5215600	300	9	CHH
drdd A	Chr2	5556401	5556700	300	9	CHH
drdd A	Chr2	5557601	5557900	300	9	CHH
drdd A	Chr2	5775701	5776000	300	9	CHG
drdd A	Chr2	5905901	5906500	600	9	CHH
drdd A	Chr2	5974901	5975200	300	9	CHH
drdd A	Chr2	6139301	6139600	300	9	CHH
drdd A	Chr2	6234401	6234700	300	9	CHH
drdd A	Chr2	6262301	6262600	300	9	CHH
drdd A	Chr2	6344501	6344800	300	9	CHH
drdd A	Chr2	6350201	6350500	300	9	CHH
drdd A	Chr2	6547001	6547300	300	9	CHH
drdd A	Chr2	6548201	6548500	300	9	CHH
drdd A	Chr2	6658901	6659200	300	9	CHH
drdd A	Chr2	6662801	6663100	300	9	CHH
drdd A	Chr2	6739601	6739900	300	9	CHH
drdd A	Chr2	6799301	6799600	300	9	CHH
drdd A	Chr2	6837401	6837700	300	9	CHH
drdd A	Chr2	6881501	6881800	300	9	CHH
drdd A	Chr2	6942101	6942400	300	9	CHH
drdd A	Chr2	6945101	6945400	300	9	CHG
drdd A	Chr2	6945701	6946000	300	9	CHH
drdd A	Chr2	7056701	7057000	300	9	CHH
drdd A	Chr2	7060601	7060900	300	9	CHH
drdd A	Chr2	7073501	7073800	300	9	CHH
drdd A	Chr2	7080701	7081000	300	9	CHH
drdd A	Chr2	7228901	7229200	300	9	CHG
drdd A	Chr2	7230401	7231000	600	9	CHH
drdd A	Chr2	7238501	7238800	300	9	CHH
drdd A	Chr2	7247801	7248100	300	9	CHH
drdd A	Chr2	7371101	7371400	300	9	CHH
drdd A	Chr2	7581101	7581400	300	9	CHH
drdd A	Chr2	7632701	7633000	300	9	CHH
drdd A	Chr2	7811201	7811500	300	9	CHG
drdd A	Chr2	7811201	7811500	300	9	CHH
drdd A	Chr2	7863701	7864000	300	9	CHH
drdd A	Chr2	7955801	7956100	300	9	CHH
drdd A	Chr2	7984901	7985200	300	9	CHH
drdd A	Chr2	8009201	8009800	600	9	CHH
drdd A	Chr2	8028101	8028400	300	9	CG
drdd A	Chr2	8077601	8077900	300	9	CHH
drdd A	Chr2	8092001	8092300	300	9	CHH
drdd A	Chr2	8099801	8100100	300	9	CHG
drdd A	Chr2	8199401	8199700	300	9	CHH
drdd A	Chr2	8302301	8302600	300	9	CHH
drdd A	Chr2	8566901	8567200	300	9	CHH
drdd A	Chr2	8569601	8569900	300	9	CHH
drdd A	Chr2	8621501	8621800	300	9	CHH
drdd A	Chr2	8783801	8784100	300	9	CHH
drdd A	Chr2	8919401	8919700	300	9	CHH
drdd A	Chr2	8998001	8998300	300	9	CHH
drdd A	Chr2	9005501	9005800	300	9	CHH
drdd A	Chr2	9097001	9097300	300	9	CG
drdd A	Chr2	9470801	9471100	300	9	CHH
drdd A	Chr2	9484901	9485200	300	9	CHH
drdd A	Chr2	9489701	9490000	300	9	CHH
drdd A	Chr2	9585101	9585400	300	9	CHH
drdd A	Chr2	9614201	9614500	300	9	CG
drdd A	Chr2	9617501	9617800	300	9	CHH
drdd A	Chr2	9734201	9734500	300	9	CG
drdd A	Chr2	9976001	9976300	300	9	CHG
drdd A	Chr2	9976001	9976300	300	9	CHH
drdd A	Chr2	9994001	9994300	300	9	CHH
drdd A	Chr2	10319501	10319800	300	9	CHH
drdd A	Chr2	10330301	10330600	300	9	CHH
drdd A	Chr2	10338101	10338400	300	9	CHH
drdd A	Chr2	10468901	10469200	300	9	CHH
drdd A	Chr2	10666901	10667200	300	9	CHH
drdd A	Chr2	10837301	10837600	300	9	CHH
drdd A	Chr2	11039201	11039500	300	9	CHH
drdd A	Chr2	11057201	11057500	300	9	CHG
drdd A	Chr2	11115101	11115400	300	9	CHH
drdd A	Chr2	11308001	11308600	600	9	CHH
drdd A	Chr2	11549201	11549500	300	9	CHH
drdd A	Chr2	11619101	11619400	300	9	CHH
drdd A	Chr2	11646101	11646400	300	9	CHH
drdd A	Chr2	11890001	11890300	300	9	CHH
drdd A	Chr2	12093101	12093400	300	9	CHH
drdd A	Chr2	12241301	12241600	300	9	CHH
drdd A	Chr2	12325301	12325600	300	9	CHH
drdd A	Chr2	12339101	12339400	300	9	CHH
drdd A	Chr2	12409001	12409300	300	9	CG
drdd A	Chr2	12424001	12424300	300	9	CHH
drdd A	Chr2	12627701	12628000	300	9	CHH
drdd A	Chr2	12717101	12717400	300	9	CHH
drdd A	Chr2	12725201	12725500	300	9	CHH
drdd A	Chr2	12811601	12812200	600	9	CHH
drdd A	Chr2	13106801	13107100	300	9	CHH
drdd A	Chr2	13166801	13167100	300	9	CHH
drdd A	Chr2	13268501	13268800	300	9	CHH
drdd A	Chr2	13302401	13302700	300	9	CHH
drdd A	Chr2	13702901	13703200	300	9	CHH
drdd A	Chr2	13815401	13815700	300	9	CHG
drdd A	Chr2	13886501	13886800	300	9	CHH
drdd A	Chr2	13939601	13939900	300	9	CHH
drdd A	Chr2	14131601	14131900	300	9	CHH
drdd A	Chr2	14292101	14292400	300	9	CHH
drdd A	Chr2	14334101	14334400	300	9	CHH
drdd A	Chr2	14386601	14386900	300	9	CHH
drdd A	Chr2	14392901	14393200	300	9	CHH
drdd A	Chr2	14906501	14906800	300	9	CHH
drdd A	Chr2	15094301	15094600	300	9	CHH
drdd A	Chr2	15140801	15141100	300	9	CHH
drdd A	Chr2	15142001	15142300	300	9	CHH
drdd A	Chr2	15153401	15153700	300	9	CHH
drdd A	Chr2	15181601	15181900	300	9	CG
drdd A	Chr2	15334901	15335200	300	9	CHH
drdd A	Chr2	15448901	15449200	300	9	CHH
drdd A	Chr2	15566801	15567400	600	9	CHH
drdd A	Chr2	15567701	15568000	300	9	CHH
drdd A	Chr2	15597401	15597700	300	9	CG
drdd A	Chr2	15630101	15630400	300	9	CG
drdd A	Chr2	15821201	15821500	300	9	CHH
drdd A	Chr2	16254101	16254400	300	9	CG
drdd A	Chr2	16363301	16363600	300	9	CHH
drdd A	Chr2	16537601	16537900	300	9	CHH
drdd A	Chr2	16582601	16582900	300	9	CHH
drdd A	Chr2	16596101	16596400	300	9	CHH
drdd A	Chr2	16680701	16681000	300	9	CG
drdd A	Chr2	16680701	16681000	300	9	CHH
drdd A	Chr2	16693901	16694200	300	9	CG
drdd A	Chr2	16831601	16831900	300	9	CG
drdd A	Chr2	16950701	16951000	300	9	CHH
drdd A	Chr2	17147501	17147800	300	9	CHH
drdd A	Chr2	17205101	17205400	300	9	CHH
drdd A	Chr2	17220101	17220400	300	9	CHH
drdd A	Chr2	17253101	17253400	300	9	CHH
drdd A	Chr2	17337401	17337700	300	9	CHH
drdd A	Chr2	17755601	17755900	300	9	CHH
drdd A	Chr2	17788301	17788600	300	9	CHH
drdd A	Chr2	17941901	17942200	300	9	CHH
drdd A	Chr2	17992601	17993200	600	9	CHH
drdd A	Chr2	18060101	18060400	300	9	CHH
drdd A	Chr2	18141401	18141700	300	9	CG
drdd A	Chr2	18279401	18279700	300	9	CG
drdd A	Chr2	18359501	18359800	300	9	CHH
drdd A	Chr2	18398801	18399100	300	9	CHH
drdd A	Chr2	18812501	18812800	300	9	CHH
drdd A	Chr2	18957701	18958000	300	9	CHH
drdd A	Chr2	19045301	19045600	300	9	CG
drdd A	Chr2	19093901	19094200	300	9	CG
drdd A	Chr2	19148501	19148800	300	9	CHG
drdd A	Chr2	19148501	19148800	300	9	CHH
drdd A	Chr2	19195601	19195900	300	9	CHH
drdd A	Chr2	19223501	19223800	300	9	CHH
drdd A	Chr2	19322501	19322800	300	9	CHH
drdd A	Chr2	19519901	19520200	300	9	CG
drdd A	Chr3	27401	27700	300	9	CHH
drdd A	Chr3	42701	43300	600	9	CHH
drdd A	Chr3	132401	132700	300	9	CHH
drdd A	Chr3	422801	423100	300	9	CHH
drdd A	Chr3	430001	430300	300	9	CHH
drdd A	Chr3	557801	558100	300	9	CHH
drdd A	Chr3	667001	667300	300	9	CHH
drdd A	Chr3	919001	919300	300	9	CHH
drdd A	Chr3	930101	930400	300	9	CHH
drdd A	Chr3	984101	984400	300	9	CG
drdd A	Chr3	1198901	1199200	300	9	CHH
drdd A	Chr3	1816301	1816600	300	9	CHH
drdd A	Chr3	1963901	1964200	300	9	CHG
drdd A	Chr3	1963901	1964500	600	9	CHH
drdd A	Chr3	1966001	1968400	2400	9	CHH
drdd A	Chr3	1969001	1969300	300	9	CHH
drdd A	Chr3	1970201	1970500	300	9	CHG
drdd A	Chr3	1970201	1970500	300	9	CHH
drdd A	Chr3	2492201	2492500	300	9	CHH
drdd A	Chr3	3198101	3198400	300	9	CG
drdd A	Chr3	3424601	3424900	300	9	CHH
drdd A	Chr3	3838001	3838300	300	9	CG
drdd A	Chr3	4796201	4796500	300	9	CHH
drdd A	Chr3	5328701	5329000	300	9	CHH
drdd A	Chr3	5591501	5591800	300	9	CHH
drdd A	Chr3	5623601	5623900	300	9	CHH
drdd A	Chr3	5792801	5793100	300	9	CHG
drdd A	Chr3	5839901	5840200	300	9	CHH
drdd A	Chr3	5862101	5862400	300	9	CHH
drdd A	Chr3	6011801	6012100	300	9	CHH
drdd A	Chr3	6381101	6381400	300	9	CHH
drdd A	Chr3	6486701	6487000	300	9	CHH
drdd A	Chr3	6595001	6595300	300	9	CHH
drdd A	Chr3	6674201	6674500	300	9	CG
drdd A	Chr3	6729401	6729700	300	9	CHH
drdd A	Chr3	6774701	6775000	300	9	CHH
drdd A	Chr3	6942401	6942700	300	9	CHH
drdd A	Chr3	7390001	7390300	300	9	CHH
drdd A	Chr3	7435601	7435900	300	9	CHH
drdd A	Chr3	7637201	7637500	300	9	CHG
drdd A	Chr3	7637201	7637500	300	9	CHH
drdd A	Chr3	7644101	7644400	300	9	CHH
drdd A	Chr3	7713401	7713700	300	9	CHH
drdd A	Chr3	7845101	7845400	300	9	CHH
drdd A	Chr3	7922201	7922500	300	9	CHH
drdd A	Chr3	7994801	7995100	300	9	CHH
drdd A	Chr3	7995401	7995700	300	9	CHH
drdd A	Chr3	8003501	8003800	300	9	CG
drdd A	Chr3	8003501	8003800	300	9	CHH
drdd A	Chr3	8101001	8101300	300	9	CHH
drdd A	Chr3	8185901	8186200	300	9	CHH
drdd A	Chr3	8218601	8218900	300	9	CHH
drdd A	Chr3	8332001	8332300	300	9	CHH
drdd A	Chr3	8379701	8380000	300	9	CHH
drdd A	Chr3	8493101	8493400	300	9	CHH
drdd A	Chr3	8555501	8555800	300	9	CHH
drdd A	Chr3	8584901	8585200	300	9	CHH
drdd A	Chr3	8690201	8690500	300	9	CHH
drdd A	Chr3	8742701	8743000	300	9	CHH
drdd A	Chr3	8897201	8897500	300	9	CHH
drdd A	Chr3	8908001	8908300	300	9	CHH
drdd A	Chr3	8977001	8977300	300	9	CHH
drdd A	Chr3	9001301	9001600	300	9	CHH
drdd A	Chr3	9165101	9165400	300	9	CHH
drdd A	Chr3	9300101	9300400	300	9	CHH
drdd A	Chr3	9335501	9335800	300	9	CHH
drdd A	Chr3	9346601	9346900	300	9	CHH
drdd A	Chr3	9358001	9358300	300	9	CHH
drdd A	Chr3	9572501	9572800	300	9	CHH
drdd A	Chr3	9664601	9664900	300	9	CHH
drdd A	Chr3	9699101	9699400	300	9	CHH
drdd A	Chr3	9740501	9740800	300	9	CHH
drdd A	Chr3	9864101	9864400	300	9	CHH
drdd A	Chr3	9886601	9886900	300	9	CG
drdd A	Chr3	9892301	9892600	300	9	CHH
drdd A	Chr3	9952901	9953200	300	9	CG
drdd A	Chr3	10015301	10015600	300	9	CG
drdd A	Chr3	10049501	10049800	300	9	CHH
drdd A	Chr3	10066301	10066600	300	9	CHH
drdd A	Chr3	10094501	10094800	300	9	CG
drdd A	Chr3	10094501	10094800	300	9	CHG
drdd A	Chr3	10094501	10094800	300	9	CHH
drdd A	Chr3	10128701	10129000	300	9	CHH
drdd A	Chr3	10150301	10150600	300	9	CG
drdd A	Chr3	10206101	10206400	300	9	CG
drdd A	Chr3	10252901	10253200	300	9	CG
drdd A	Chr3	10269701	10270000	300	9	CG
drdd A	Chr3	10272401	10272700	300	9	CG
drdd A	Chr3	10273901	10274200	300	9	CG
drdd A	Chr3	10284101	10284400	300	9	CHH
drdd A	Chr3	10288301	10288600	300	9	CG
drdd A	Chr3	10306301	10306600	300	9	CG
drdd A	Chr3	10339601	10339900	300	9	CHH
drdd A	Chr3	10367201	10367500	300	9	CG
drdd A	Chr3	10378001	10378300	300	9	CG
drdd A	Chr3	10390001	10390300	300	9	CG
drdd A	Chr3	10407101	10407400	300	9	CHH
drdd A	Chr3	10421201	10421500	300	9	CG
drdd A	Chr3	10434101	10434400	300	9	CHH
drdd A	Chr3	10451501	10451800	300	9	CG
drdd A	Chr3	10458101	10458400	300	9	CHH
drdd A	Chr3	10474301	10474600	300	9	CG
drdd A	Chr3	10474301	10474600	300	9	CHG
drdd A	Chr3	10494701	10495000	300	9	CG
drdd A	Chr3	10517201	10517500	300	9	CG
drdd A	Chr3	10517801	10518100	300	9	CHH
drdd A	Chr3	10527401	10527700	300	9	CG
drdd A	Chr3	10530701	10531000	300	9	CHH
drdd A	Chr3	10539401	10539700	300	9	CG
drdd A	Chr3	10586201	10586500	300	9	CG
drdd A	Chr3	10654001	10654300	300	9	CHH
drdd A	Chr3	10663301	10663600	300	9	CG
drdd A	Chr3	10663301	10663600	300	9	CHH
drdd A	Chr3	10681601	10681900	300	9	CHH
drdd A	Chr3	10792601	10792900	300	9	CG
drdd A	Chr3	10841201	10841500	300	9	CG
drdd A	Chr3	10853201	10853800	600	9	CG
drdd A	Chr3	10925501	10925800	300	9	CHG
drdd A	Chr3	10990901	10991200	300	9	CHH
drdd A	Chr3	11049101	11049400	300	9	CG
drdd A	Chr3	11058401	11058700	300	9	CHH
drdd A	Chr3	11078501	11078800	300	9	CG
drdd A	Chr3	11098601	11098900	300	9	CHG
drdd A	Chr3	11099501	11099800	300	9	CHH
drdd A	Chr3	11104001	11104300	300	9	CHH
drdd A	Chr3	11106101	11106400	300	9	CHH
drdd A	Chr3	11132201	11132500	300	9	CHH
drdd A	Chr3	11140901	11141200	300	9	CHH
drdd A	Chr3	11181101	11181400	300	9	CHH
drdd A	Chr3	11228501	11228800	300	9	CHH
drdd A	Chr3	11273201	11273500	300	9	CG
drdd A	Chr3	11283701	11284000	300	9	CHH
drdd A	Chr3	11481701	11482000	300	9	CHH
drdd A	Chr3	11602601	11602900	300	9	CHH
drdd A	Chr3	11648201	11648500	300	9	CG
drdd A	Chr3	11715101	11715400	300	9	CHH
drdd A	Chr3	11792501	11792800	300	9	CG
drdd A	Chr3	11862401	11862700	300	9	CHH
drdd A	Chr3	11896901	11897200	300	9	CG
drdd A	Chr3	11902601	11902900	300	9	CG
drdd A	Chr3	11969501	11969800	300	9	CHH
drdd A	Chr3	12659501	12659800	300	9	CHH
drdd A	Chr3	13787801	13788100	300	9	CHH
drdd A	Chr3	14095901	14096200	300	9	CHH
drdd A	Chr3	14306201	14306500	300	9	CHH
drdd A	Chr3	14446901	14447200	300	9	CG
drdd A	Chr3	14558801	14559100	300	9	CHH
drdd A	Chr3	14736101	14736400	300	9	CG
drdd A	Chr3	14755901	14756200	300	9	CG
drdd A	Chr3	14761601	14761900	300	9	CHH
drdd A	Chr3	14775101	14775400	300	9	CHH
drdd A	Chr3	14842601	14842900	300	9	CG
drdd A	Chr3	14844101	14844400	300	9	CG
drdd A	Chr3	15226001	15226300	300	9	CHG
drdd A	Chr3	15335801	15336100	300	9	CHH
drdd A	Chr3	15346301	15346600	300	9	CG
drdd A	Chr3	15436001	15436300	300	9	CHH
drdd A	Chr3	15587801	15588100	300	9	CHH
drdd A	Chr3	15599501	15599800	300	9	CG
drdd A	Chr3	15604601	15604900	300	9	CHH
drdd A	Chr3	15671501	15671800	300	9	CG
drdd A	Chr3	15753101	15753400	300	9	CHG
drdd A	Chr3	15753101	15753400	300	9	CHH
drdd A	Chr3	15794501	15794800	300	9	CHG
drdd A	Chr3	15797801	15798100	300	9	CHH
drdd A	Chr3	15888101	15888400	300	9	CG
drdd A	Chr3	15904601	15905200	600	9	CHH
drdd A	Chr3	15915401	15915700	300	9	CHH
drdd A	Chr3	15950801	15951100	300	9	CG
drdd A	Chr3	16010201	16010500	300	9	CG
drdd A	Chr3	16056101	16056400	300	9	CHH
drdd A	Chr3	16066301	16066600	300	9	CHH
drdd A	Chr3	16113101	16113400	300	9	CG
drdd A	Chr3	16114901	16115200	300	9	CHH
drdd A	Chr3	16201301	16201600	300	9	CHH
drdd A	Chr3	16259201	16259500	300	9	CHH
drdd A	Chr3	16293101	16293400	300	9	CHH
drdd A	Chr3	16485401	16485700	300	9	CHG
drdd A	Chr3	16485401	16485700	300	9	CHH
drdd A	Chr3	16538201	16538500	300	9	CHH
drdd A	Chr3	16539401	16539700	300	9	CHG
drdd A	Chr3	16588001	16588300	300	9	CHH
drdd A	Chr3	16631201	16631500	300	9	CHH
drdd A	Chr3	16798001	16798300	300	9	CHH
drdd A	Chr3	16814501	16814800	300	9	CHH
drdd A	Chr3	16876301	16876600	300	9	CHG
drdd A	Chr3	17150501	17151100	600	9	CHH
drdd A	Chr3	17202701	17203000	300	9	CHH
drdd A	Chr3	17249201	17249500	300	9	CHH
drdd A	Chr3	17276801	17277100	300	9	CHH
drdd A	Chr3	17383001	17383300	300	9	CHG
drdd A	Chr3	17383601	17383900	300	9	CHH
drdd A	Chr3	17402201	17402800	600	9	CHH
drdd A	Chr3	17408501	17408800	300	9	CHH
drdd A	Chr3	17432801	17433100	300	9	CHH
drdd A	Chr3	17495501	17495800	300	9	CHH
drdd A	Chr3	17566601	17566900	300	9	CHH
drdd A	Chr3	17579501	17580100	600	9	CHH
drdd A	Chr3	17580101	17580400	300	9	CHG
drdd A	Chr3	17635901	17636200	300	9	CHH
drdd A	Chr3	17683901	17684200	300	9	CHH
drdd A	Chr3	17708801	17709100	300	9	CHH
drdd A	Chr3	17730401	17730700	300	9	CHH
drdd A	Chr3	17978201	17978500	300	9	CHH
drdd A	Chr3	18005201	18005500	300	9	CHH
drdd A	Chr3	18014501	18014800	300	9	CHH
drdd A	Chr3	18040301	18040600	300	9	CHH
drdd A	Chr3	18047201	18047500	300	9	CHH
drdd A	Chr3	18172301	18172600	300	9	CHH
drdd A	Chr3	18518501	18518800	300	9	CG
drdd A	Chr3	18629801	18630100	300	9	CHH
drdd A	Chr3	18652901	18653500	600	9	CHH
drdd A	Chr3	18654701	18655300	600	9	CHH
drdd A	Chr3	18705101	18705400	300	9	CHH
drdd A	Chr3	18734201	18734500	300	9	CHH
drdd A	Chr3	18739001	18739300	300	9	CHH
drdd A	Chr3	18757901	18758200	300	9	CHG
drdd A	Chr3	18791201	18791500	300	9	CHH
drdd A	Chr3	18797501	18797800	300	9	CHH
drdd A	Chr3	18859901	18860200	300	9	CHH
drdd A	Chr3	18864101	18864400	300	9	CHH
drdd A	Chr3	18865301	18865600	300	9	CG
drdd A	Chr3	18895901	18896500	600	9	CHH
drdd A	Chr3	19133501	19133800	300	9	CHH
drdd A	Chr3	19134101	19134400	300	9	CHG
drdd A	Chr3	19392101	19392400	300	9	CHH
drdd A	Chr3	19537601	19537900	300	9	CHH
drdd A	Chr3	19622801	19623100	300	9	CHH
drdd A	Chr3	19700801	19701100	300	9	CHH
drdd A	Chr3	19779401	19779700	300	9	CHH
drdd A	Chr3	19879601	19879900	300	9	CG
drdd A	Chr3	20032901	20033200	300	9	CG
drdd A	Chr3	20050301	20050600	300	9	CG
drdd A	Chr3	20050301	20050600	300	9	CHH
drdd A	Chr3	20306201	20306500	300	9	CHH
drdd A	Chr3	20362601	20362900	300	9	CG
drdd A	Chr3	20577701	20578000	300	9	CHH
drdd A	Chr3	20592101	20592400	300	9	CG
drdd A	Chr3	20592101	20592400	300	9	CHH
drdd A	Chr3	20693501	20693800	300	9	CHG
drdd A	Chr3	20764301	20764900	600	9	CHH
drdd A	Chr3	20787101	20787700	600	9	CHH
drdd A	Chr3	21136001	21136300	300	9	CG
drdd A	Chr3	21283001	21283300	300	9	CHH
drdd A	Chr3	21413201	21413500	300	9	CHH
drdd A	Chr3	21587201	21587500	300	9	CG
drdd A	Chr3	21601601	21601900	300	9	CHH
drdd A	Chr3	21608501	21608800	300	9	CHH
drdd A	Chr3	22057901	22058200	300	9	CHH
drdd A	Chr3	22059701	22060000	300	9	CHH
drdd A	Chr3	22214501	22214800	300	9	CHH
drdd A	Chr3	22220801	22221100	300	9	CHH
drdd A	Chr3	22257701	22258000	300	9	CHH
drdd A	Chr3	22340201	22340500	300	9	CG
drdd A	Chr3	22562501	22562800	300	9	CG
drdd A	Chr3	22621301	22621600	300	9	CHG
drdd A	Chr3	22665701	22666000	300	9	CHH
drdd A	Chr3	22747301	22747600	300	9	CHH
drdd A	Chr3	22842701	22843000	300	9	CHH
drdd A	Chr3	22912301	22912600	300	9	CG
drdd A	Chr3	22912301	22912600	300	9	CHG
drdd A	Chr3	22912301	22912600	300	9	CHH
drdd A	Chr3	22931801	22932100	300	9	CHH
drdd A	Chr3	23115701	23116000	300	9	CHH
drdd A	Chr4	79001	79300	300	9	CHH
drdd A	Chr4	304301	304600	300	9	CHH
drdd A	Chr4	323801	324100	300	9	CHH
drdd A	Chr4	376001	376300	300	9	CHH
drdd A	Chr4	378701	379000	300	9	CHH
drdd A	Chr4	379601	379900	300	9	CHG
drdd A	Chr4	563501	563800	300	9	CHH
drdd A	Chr4	566801	567100	300	9	CHH
drdd A	Chr4	630401	630700	300	9	CHH
drdd A	Chr4	743201	743500	300	9	CHH
drdd A	Chr4	865901	866200	300	9	CG
drdd A	Chr4	914801	915400	600	9	CHH
drdd A	Chr4	915101	915400	300	9	CHG
drdd A	Chr4	958901	959200	300	9	CHH
drdd A	Chr4	964601	964900	300	9	CHH
drdd A	Chr4	1063601	1064200	600	9	CHH
drdd A	Chr4	1088801	1089100	300	9	CG
drdd A	Chr4	1091501	1091800	300	9	CHH
drdd A	Chr4	1102301	1102600	300	9	CG
drdd A	Chr4	1175201	1175500	300	9	CHH
drdd A	Chr4	1230401	1230700	300	9	CHH
drdd A	Chr4	1303601	1303900	300	9	CHH
drdd A	Chr4	1303901	1304200	300	9	CHG
drdd A	Chr4	1340201	1340500	300	9	CHH
drdd A	Chr4	1366001	1366300	300	9	CHH
drdd A	Chr4	1373201	1373500	300	9	CHH
drdd A	Chr4	1438901	1439200	300	9	CHH
drdd A	Chr4	1487201	1487500	300	9	CHG
drdd A	Chr4	1488401	1488700	300	9	CHH
drdd A	Chr4	1507901	1508200	300	9	CHH
drdd A	Chr4	1509401	1509700	300	9	CHG
drdd A	Chr4	1568801	1569100	300	9	CHH
drdd A	Chr4	1995701	1996000	300	9	CHG
drdd A	Chr4	2040101	2040400	300	9	CHH
drdd A	Chr4	2269001	2269300	300	9	CHH
drdd A	Chr4	2287901	2288800	900	9	CHH
drdd A	Chr4	2508701	2509000	300	9	CHH
drdd A	Chr4	2592401	2592700	300	9	CHH
drdd A	Chr4	2594801	2595100	300	9	CHH
drdd A	Chr4	2674301	2674600	300	9	CHH
drdd A	Chr4	2686001	2686300	300	9	CHH
drdd A	Chr4	2735501	2735800	300	9	CHH
drdd A	Chr4	3356501	3356800	300	9	CHH
drdd A	Chr4	4097801	4098100	300	9	CHG
drdd A	Chr4	4208501	4208800	300	9	CHH
drdd A	Chr4	4645301	4645600	300	9	CHH
drdd A	Chr4	5078801	5079100	300	9	CHH
drdd A	Chr4	5083601	5083900	300	9	CHH
drdd A	Chr4	5142701	5143000	300	9	CHH
drdd A	Chr4	5272301	5272600	300	9	CHH
drdd A	Chr4	5317901	5318200	300	9	CHH
drdd A	Chr4	5497601	5497900	300	9	CHH
drdd A	Chr4	5554601	5554900	300	9	CHH
drdd A	Chr4	5580701	5581000	300	9	CHG
drdd A	Chr4	5722901	5723200	300	9	CHH
drdd A	Chr4	5792801	5793100	300	9	CG
drdd A	Chr4	5842601	5842900	300	9	CHH
drdd A	Chr4	5930801	5931100	300	9	CHH
drdd A	Chr4	5936201	5936500	300	9	CHH
drdd A	Chr4	5964401	5964700	300	9	CHH
drdd A	Chr4	5992301	5992600	300	9	CHH
drdd A	Chr4	6016301	6016600	300	9	CHH
drdd A	Chr4	6024401	6024700	300	9	CHH
drdd A	Chr4	6110501	6110800	300	9	CHH
drdd A	Chr4	6167801	6168100	300	9	CHH
drdd A	Chr4	6333401	6333700	300	9	CHH
drdd A	Chr4	6343901	6344200	300	9	CHH
drdd A	Chr4	6373901	6374200	300	9	CHH
drdd A	Chr4	6414401	6414700	300	9	CHH
drdd A	Chr4	6479501	6479800	300	9	CHH
drdd A	Chr4	6697301	6697600	300	9	CG
drdd A	Chr4	6701801	6702100	300	9	CHH
drdd A	Chr4	6735401	6735700	300	9	CHH
drdd A	Chr4	6751901	6752200	300	9	CHH
drdd A	Chr4	6810701	6811000	300	9	CHH
drdd A	Chr4	6846101	6846400	300	9	CHH
drdd A	Chr4	6879401	6879700	300	9	CHH
drdd A	Chr4	6962201	6962500	300	9	CG
drdd A	Chr4	6976901	6977200	300	9	CHH
drdd A	Chr4	7102301	7102600	300	9	CHH
drdd A	Chr4	7139801	7140100	300	9	CHH
drdd A	Chr4	7164401	7164700	300	9	CHH
drdd A	Chr4	7283801	7284100	300	9	CHH
drdd A	Chr4	7345901	7346200	300	9	CHH
drdd A	Chr4	7353101	7353400	300	9	CHH
drdd A	Chr4	7364501	7364800	300	9	CHH
drdd A	Chr4	7439501	7439800	300	9	CHH
drdd A	Chr4	7444601	7444900	300	9	CHH
drdd A	Chr4	7536701	7537000	300	9	CHH
drdd A	Chr4	7652501	7652800	300	9	CHH
drdd A	Chr4	7821401	7821700	300	9	CHH
drdd A	Chr4	7838201	7838500	300	9	CHH
drdd A	Chr4	7842701	7843000	300	9	CHH
drdd A	Chr4	8089001	8089300	300	9	CHH
drdd A	Chr4	8207801	8208100	300	9	CHH
drdd A	Chr4	8264201	8264500	300	9	CHH
drdd A	Chr4	8271101	8271400	300	9	CHH
drdd A	Chr4	8322101	8322400	300	9	CHH
drdd A	Chr4	8397101	8397400	300	9	CHH
drdd A	Chr4	8421701	8422000	300	9	CHH
drdd A	Chr4	8570201	8570500	300	9	CG
drdd A	Chr4	8613101	8613400	300	9	CHH
drdd A	Chr4	8634401	8634700	300	9	CHH
drdd A	Chr4	8671001	8671300	300	9	CHH
drdd A	Chr4	8715401	8715700	300	9	CHH
drdd A	Chr4	8762501	8762800	300	9	CG
drdd A	Chr4	8838701	8839000	300	9	CHH
drdd A	Chr4	8916701	8917000	300	9	CHH
drdd A	Chr4	8957801	8958100	300	9	CHH
drdd A	Chr4	9190001	9190300	300	9	CHG
drdd A	Chr4	9190001	9190300	300	9	CHH
drdd A	Chr4	9266201	9266500	300	9	CHH
drdd A	Chr4	9284801	9285100	300	9	CHH
drdd A	Chr4	9320201	9320500	300	9	CHH
drdd A	Chr4	9401501	9401800	300	9	CHH
drdd A	Chr4	9556901	9557200	300	9	CHH
drdd A	Chr4	9575201	9575500	300	9	CHH
drdd A	Chr4	9909101	9909400	300	9	CHH
drdd A	Chr4	9909701	9910000	300	9	CHH
drdd A	Chr4	9956201	9956500	300	9	CHH
drdd A	Chr4	9962201	9962500	300	9	CG
drdd A	Chr4	10135001	10135300	300	9	CHG
drdd A	Chr4	10135001	10135300	300	9	CHH
drdd A	Chr4	10155401	10155700	300	9	CG
drdd A	Chr4	10267901	10268200	300	9	CHG
drdd A	Chr4	10396301	10396600	300	9	CHH
drdd A	Chr4	10401401	10401700	300	9	CHH
drdd A	Chr4	10568201	10568500	300	9	CHH
drdd A	Chr4	10592201	10592500	300	9	CHH
drdd A	Chr4	10594901	10595200	300	9	CG
drdd A	Chr4	10597301	10597600	300	9	CG
drdd A	Chr4	10647101	10647400	300	9	CHH
drdd A	Chr4	10683401	10683700	300	9	CHG
drdd A	Chr4	10729901	10730200	300	9	CG
drdd A	Chr4	10729901	10730200	300	9	CHH
drdd A	Chr4	10753001	10753300	300	9	CG
drdd A	Chr4	10897901	10898200	300	9	CHH
drdd A	Chr4	10912301	10912600	300	9	CHH
drdd A	Chr4	10935101	10935400	300	9	CHH
drdd A	Chr4	10961201	10961500	300	9	CHH
drdd A	Chr4	10998401	10998700	300	9	CHH
drdd A	Chr4	10999601	10999900	300	9	CHH
drdd A	Chr4	11216501	11216800	300	9	CHH
drdd A	Chr4	11235701	11236000	300	9	CHH
drdd A	Chr4	11374901	11375200	300	9	CHH
drdd A	Chr4	11416001	11416300	300	9	CHH
drdd A	Chr4	11524901	11525200	300	9	CHH
drdd A	Chr4	11751701	11752000	300	9	CHH
drdd A	Chr4	11757101	11757400	300	9	CHH
drdd A	Chr4	11886701	11887000	300	9	CG
drdd A	Chr4	11886701	11887000	300	9	CHH
drdd A	Chr4	11963501	11963800	300	9	CHH
drdd A	Chr4	12063401	12063700	300	9	CHH
drdd A	Chr4	12273101	12273400	300	9	CHH
drdd A	Chr4	12487001	12487300	300	9	CHH
drdd A	Chr4	12698501	12698800	300	9	CHH
drdd A	Chr4	12712901	12713200	300	9	CHH
drdd A	Chr4	12740801	12741100	300	9	CHH
drdd A	Chr4	12769001	12769300	300	9	CHH
drdd A	Chr4	12968201	12968500	300	9	CHH
drdd A	Chr4	13293101	13293400	300	9	CG
drdd A	Chr4	13297001	13297300	300	9	CHH
drdd A	Chr4	13400801	13401100	300	9	CHH
drdd A	Chr4	13705001	13705300	300	9	CHH
drdd A	Chr4	13961501	13961800	300	9	CHH
drdd A	Chr4	14183201	14183500	300	9	CHH
drdd A	Chr4	14436701	14437000	300	9	CHH
drdd A	Chr4	14455001	14455300	300	9	CHH
drdd A	Chr4	14640701	14641000	300	9	CHH
drdd A	Chr4	14872301	14872600	300	9	CHH
drdd A	Chr4	14887301	14887600	300	9	CHH
drdd A	Chr4	14978501	14978800	300	9	CHH
drdd A	Chr4	15082301	15082600	300	9	CG
drdd A	Chr4	15362801	15363100	300	9	CHH
drdd A	Chr4	15441701	15442300	600	9	CHH
drdd A	Chr4	15548501	15548800	300	9	CHH
drdd A	Chr4	15596501	15596800	300	9	CHH
drdd A	Chr4	15629501	15629800	300	9	CHH
drdd A	Chr4	15816101	15816400	300	9	CHH
drdd A	Chr4	16054301	16054600	300	9	CHH
drdd A	Chr4	16664501	16664800	300	9	CG
drdd A	Chr4	16705601	16705900	300	9	CHH
drdd A	Chr4	16837901	16838200	300	9	CG
drdd A	Chr4	16927301	16927900	600	9	CHH
drdd A	Chr4	16929101	16929400	300	9	CHH
drdd A	Chr4	16951301	16951600	300	9	CHH
drdd A	Chr4	16991801	16992100	300	9	CG
drdd A	Chr4	17170901	17171200	300	9	CG
drdd A	Chr4	17233301	17233600	300	9	CG
drdd A	Chr4	17286701	17287000	300	9	CG
drdd A	Chr4	17360501	17360800	300	9	CG
drdd A	Chr4	17365301	17365600	300	9	CHG
drdd A	Chr4	17365301	17365900	600	9	CHH
drdd A	Chr4	17390801	17391100	300	9	CG
drdd A	Chr4	17446601	17446900	300	9	CG
drdd A	Chr4	17453801	17454100	300	9	CG
drdd A	Chr4	17471801	17472100	300	9	CHH
drdd A	Chr4	17479301	17479600	300	9	CG
drdd A	Chr4	17648201	17648500	300	9	CG
drdd A	Chr4	17649101	17649400	300	9	CG
drdd A	Chr4	17649101	17649400	300	9	CHH
drdd A	Chr4	17842001	17842300	300	9	CG
drdd A	Chr4	18036701	18037000	300	9	CG
drdd A	Chr4	18076301	18076600	300	9	CG
drdd A	Chr4	18232901	18233200	300	9	CHH
drdd A	Chr5	90905	91204	300	9	CHH
drdd A	Chr5	112805	113104	300	9	CHH
drdd A	Chr5	113705	114004	300	9	CHH
drdd A	Chr5	125705	126004	300	9	CHH
drdd A	Chr5	250205	250504	300	9	CHH
drdd A	Chr5	347705	348004	300	9	CHH
drdd A	Chr5	349805	350404	600	9	CHH
drdd A	Chr5	355505	355804	300	9	CHH
drdd A	Chr5	393605	393904	300	9	CHH
drdd A	Chr5	489905	490204	300	9	CHH
drdd A	Chr5	490805	491104	300	9	CHH
drdd A	Chr5	743705	744004	300	9	CHH
drdd A	Chr5	744905	745204	300	9	CHH
drdd A	Chr5	1067405	1067704	300	9	CHH
drdd A	Chr5	1115405	1115704	300	9	CHH
drdd A	Chr5	1486805	1487104	300	9	CG
drdd A	Chr5	1516205	1516504	300	9	CHH
drdd A	Chr5	1518605	1519204	600	9	CHH
drdd A	Chr5	1606205	1606504	300	9	CHH
drdd A	Chr5	1871105	1871404	300	9	CHH
drdd A	Chr5	1897205	1897504	300	9	CHH
drdd A	Chr5	2240105	2240404	300	9	CHH
drdd A	Chr5	2271305	2271604	300	9	CHH
drdd A	Chr5	2276105	2276404	300	9	CHH
drdd A	Chr5	2348105	2348404	300	9	CHH
drdd A	Chr5	2559905	2560204	300	9	CHH
drdd A	Chr5	3031805	3032104	300	9	CHH
drdd A	Chr5	3047705	3048004	300	9	CHH
drdd A	Chr5	3161405	3161704	300	9	CHH
drdd A	Chr5	3181205	3181504	300	9	CHH
drdd A	Chr5	3311105	3311404	300	9	CHH
drdd A	Chr5	3629105	3629404	300	9	CHH
drdd A	Chr5	3688505	3688804	300	9	CHH
drdd A	Chr5	3910505	3910804	300	9	CHH
drdd A	Chr5	4314605	4314904	300	9	CHH
drdd A	Chr5	4464905	4465204	300	9	CHH
drdd A	Chr5	4641305	4641604	300	9	CHH
drdd A	Chr5	5155805	5156104	300	9	CHH
drdd A	Chr5	5288705	5289004	300	9	CHH
drdd A	Chr5	5348105	5348404	300	9	CHH
drdd A	Chr5	5625305	5625604	300	9	CHH
drdd A	Chr5	5702705	5703004	300	9	CHH
drdd A	Chr5	5801405	5802004	600	9	CHH
drdd A	Chr5	5858105	5858404	300	9	CHH
drdd A	Chr5	5907305	5907604	300	9	CHH
drdd A	Chr5	5976905	5977204	300	9	CHH
drdd A	Chr5	6126605	6126904	300	9	CHH
drdd A	Chr5	6635405	6635704	300	9	CHH
drdd A	Chr5	6789605	6789904	300	9	CHH
drdd A	Chr5	6904205	6904504	300	9	CG
drdd A	Chr5	6925805	6926104	300	9	CHG
drdd A	Chr5	6982205	6982504	300	9	CHH
drdd A	Chr5	7043405	7043704	300	9	CHH
drdd A	Chr5	7097705	7098004	300	9	CHH
drdd A	Chr5	7172105	7172404	300	9	CG
drdd A	Chr5	7204505	7204804	300	9	CHH
drdd A	Chr5	7234805	7235104	300	9	CHH
drdd A	Chr5	7412705	7413004	300	9	CHH
drdd A	Chr5	7417505	7417804	300	9	CHH
drdd A	Chr5	7478405	7478704	300	9	CHH
drdd A	Chr5	7506305	7506604	300	9	CHH
drdd A	Chr5	7604705	7605004	300	9	CHG
drdd A	Chr5	7604705	7605004	300	9	CHH
drdd A	Chr5	7642805	7643104	300	9	CHH
drdd A	Chr5	7645205	7645504	300	9	CHH
drdd A	Chr5	7780805	7781104	300	9	CHH
drdd A	Chr5	7818305	7818604	300	9	CHH
drdd A	Chr5	7833905	7834204	300	9	CHH
drdd A	Chr5	7893005	7893304	300	9	CHH
drdd A	Chr5	7911905	7912204	300	9	CHH
drdd A	Chr5	8037005	8037304	300	9	CHH
drdd A	Chr5	8101205	8101504	300	9	CHH
drdd A	Chr5	8145005	8145304	300	9	CHH
drdd A	Chr5	8155205	8155504	300	9	CG
drdd A	Chr5	8179205	8179504	300	9	CHH
drdd A	Chr5	8215805	8216104	300	9	CHH
drdd A	Chr5	8220905	8221204	300	9	CHH
drdd A	Chr5	8224505	8224804	300	9	CHH
drdd A	Chr5	8313605	8313904	300	9	CHH
drdd A	Chr5	8404805	8405104	300	9	CHH
drdd A	Chr5	8447105	8447404	300	9	CHH
drdd A	Chr5	8588705	8589004	300	9	CHH
drdd A	Chr5	8602505	8602804	300	9	CHH
drdd A	Chr5	8746505	8746804	300	9	CHH
drdd A	Chr5	8771105	8771404	300	9	CHH
drdd A	Chr5	8828105	8828404	300	9	CHH
drdd A	Chr5	8860805	8861104	300	9	CHH
drdd A	Chr5	8892905	8893204	300	9	CHG
drdd A	Chr5	8897405	8897704	300	9	CHH
drdd A	Chr5	8919005	8919304	300	9	CHH
drdd A	Chr5	8935205	8935504	300	9	CHH
drdd A	Chr5	8994605	8994904	300	9	CG
drdd A	Chr5	8996405	8996704	300	9	CG
drdd A	Chr5	9042605	9042904	300	9	CHH
drdd A	Chr5	9102305	9102604	300	9	CHH
drdd A	Chr5	9167105	9167404	300	9	CHH
drdd A	Chr5	9188405	9189004	600	9	CHH
drdd A	Chr5	9225305	9225604	300	9	CG
drdd A	Chr5	9309305	9309604	300	9	CG
drdd A	Chr5	9357605	9357904	300	9	CHH
drdd A	Chr5	9402605	9402904	300	9	CHH
drdd A	Chr5	9463205	9463504	300	9	CHH
drdd A	Chr5	9471005	9471604	600	9	CHH
drdd A	Chr5	9557705	9558004	300	9	CHH
drdd A	Chr5	9639605	9639904	300	9	CHG
drdd A	Chr5	9648305	9648604	300	9	CHH
drdd A	Chr5	9872405	9872704	300	9	CHH
drdd A	Chr5	9876605	9877504	900	9	CHH
drdd A	Chr5	9891005	9891304	300	9	CHH
drdd A	Chr5	9930905	9931204	300	9	CHH
drdd A	Chr5	9987905	9988204	300	9	CHH
drdd A	Chr5	10214405	10214704	300	9	CHH
drdd A	Chr5	10350305	10350604	300	9	CHH
drdd A	Chr5	10798505	10798804	300	9	CHH
drdd A	Chr5	11205305	11205604	300	9	CG
drdd A	Chr5	11474405	11474704	300	9	CHH
drdd A	Chr5	12191405	12191704	300	9	CHH
drdd A	Chr5	12482405	12482704	300	9	CHH
drdd A	Chr5	12552905	12553204	300	9	CHH
drdd A	Chr5	13357205	13357504	300	9	CHH
drdd A	Chr5	13472705	13473004	300	9	CHH
drdd A	Chr5	13610705	13611004	300	9	CHH
drdd A	Chr5	13656305	13656604	300	9	CHH
drdd A	Chr5	13815905	13816204	300	9	CHH
drdd A	Chr5	13893305	13893604	300	9	CHH
drdd A	Chr5	13897205	13897504	300	9	CHH
drdd A	Chr5	13960805	13961404	600	9	CHH
drdd A	Chr5	14075405	14075704	300	9	CHH
drdd A	Chr5	14256305	14256604	300	9	CHH
drdd A	Chr5	14300705	14301004	300	9	CHH
drdd A	Chr5	14580005	14580304	300	9	CHH
drdd A	Chr5	14616905	14617204	300	9	CHG
drdd A	Chr5	14712005	14712304	300	9	CHH
drdd A	Chr5	14760005	14760304	300	9	CHH
drdd A	Chr5	14810105	14810404	300	9	CHH
drdd A	Chr5	14847305	14847604	300	9	CHH
drdd A	Chr5	14984705	14985004	300	9	CHH
drdd A	Chr5	15071405	15071704	300	9	CHH
drdd A	Chr5	15198005	15198304	300	9	CHH
drdd A	Chr5	15199505	15199804	300	9	CHG
drdd A	Chr5	15199505	15199804	300	9	CHH
drdd A	Chr5	15213005	15213304	300	9	CHH
drdd A	Chr5	15490205	15490504	300	9	CHH
drdd A	Chr5	15528605	15528904	300	9	CHH
drdd A	Chr5	15605705	15606004	300	9	CHH
drdd A	Chr5	15639905	15640204	300	9	CHH
drdd A	Chr5	15742205	15742504	300	9	CHH
drdd A	Chr5	15840905	15841204	300	9	CHG
drdd A	Chr5	15841205	15841504	300	9	CHH
drdd A	Chr5	15952205	15952504	300	9	CHH
drdd A	Chr5	15956405	15956704	300	9	CHH
drdd A	Chr5	16003505	16003804	300	9	CHH
drdd A	Chr5	16100705	16101004	300	9	CHH
drdd A	Chr5	16120205	16120504	300	9	CHH
drdd A	Chr5	16121105	16121404	300	9	CHH
drdd A	Chr5	16211105	16211704	600	9	CHH
drdd A	Chr5	16224905	16225204	300	9	CHH
drdd A	Chr5	16464005	16464304	300	9	CHH
drdd A	Chr5	16560305	16560604	300	9	CHH
drdd A	Chr5	16713005	16713304	300	9	CHH
drdd A	Chr5	16721705	16722004	300	9	CHH
drdd A	Chr5	16747205	16747504	300	9	CHH
drdd A	Chr5	16826405	16826704	300	9	CHH
drdd A	Chr5	16856105	16856404	300	9	CHH
drdd A	Chr5	17030405	17030704	300	9	CHH
drdd A	Chr5	17190905	17191204	300	9	CHH
drdd A	Chr5	17220905	17221204	300	9	CHH
drdd A	Chr5	17233805	17234104	300	9	CHH
drdd A	Chr5	17261105	17261404	300	9	CHH
drdd A	Chr5	17359805	17360104	300	9	CHH
drdd A	Chr5	17397905	17398204	300	9	CHH
drdd A	Chr5	17406305	17406604	300	9	CHH
drdd A	Chr5	17726405	17727004	600	9	CHH
drdd A	Chr5	17833505	17833804	300	9	CHH
drdd A	Chr5	17893505	17893804	300	9	CHH
drdd A	Chr5	18132305	18132604	300	9	CHH
drdd A	Chr5	18136505	18136804	300	9	CHH
drdd A	Chr5	18172205	18172504	300	9	CHH
drdd A	Chr5	18203705	18204004	300	9	CHH
drdd A	Chr5	18345305	18345604	300	9	CG
drdd A	Chr5	18373505	18373804	300	9	CHH
drdd A	Chr5	18627305	18627604	300	9	CHG
drdd A	Chr5	18717605	18717904	300	9	CHH
drdd A	Chr5	18737705	18738004	300	9	CHH
drdd A	Chr5	19027505	19027804	300	9	CHH
drdd A	Chr5	19042805	19043104	300	9	CHH
drdd A	Chr5	19081205	19081504	300	9	CHH
drdd A	Chr5	19198205	19198504	300	9	CHH
drdd A	Chr5	19413305	19413604	300	9	CHH
drdd A	Chr5	19567505	19567804	300	9	CHH
drdd A	Chr5	19585505	19585804	300	9	CHH
drdd A	Chr5	19672205	19672504	300	9	CHH
drdd A	Chr5	19809605	19809904	300	9	CHH
drdd A	Chr5	19812005	19812304	300	9	CHH
drdd A	Chr5	19910405	19910704	300	9	CHH
drdd A	Chr5	19913405	19913704	300	9	CHH
drdd A	Chr5	19952405	19953004	600	9	CHH
drdd A	Chr5	19991705	19992004	300	9	CHG
drdd A	Chr5	19991705	19992004	300	9	CHH
drdd A	Chr5	20036105	20036404	300	9	CG
drdd A	Chr5	20036105	20036404	300	9	CHH
drdd A	Chr5	20127605	20127904	300	9	CHH
drdd A	Chr5	20208905	20209204	300	9	CHH
drdd A	Chr5	20209505	20209804	300	9	CHH
drdd A	Chr5	20346005	20346304	300	9	CHH
drdd A	Chr5	20441705	20442004	300	9	CHH
drdd A	Chr5	20680205	20680504	300	9	CHH
drdd A	Chr5	20756705	20757304	600	9	CHH
drdd A	Chr5	21027905	21028204	300	9	CHH
drdd A	Chr5	21141305	21141604	300	9	CHH
drdd A	Chr5	21423605	21423904	300	9	CHH
drdd A	Chr5	21623705	21624004	300	9	CHH
drdd A	Chr5	21697205	21697504	300	9	CHH
drdd A	Chr5	21776105	21776704	600	9	CHH
drdd A	Chr5	21795905	21796504	600	9	CHH
drdd A	Chr5	21816605	21816904	300	9	CHH
drdd A	Chr5	21820805	21821104	300	9	CHH
drdd A	Chr5	21821105	21821404	300	9	CHH
drdd A	Chr5	21909605	21909904	300	9	CHH
drdd A	Chr5	21924605	21924904	300	9	CHH
drdd A	Chr5	21969605	21969904	300	9	CHG
drdd A	Chr5	22001705	22002004	300	9	CHH
drdd A	Chr5	22195505	22195804	300	9	CHG
drdd A	Chr5	22231505	22231804	300	9	CHH
drdd A	Chr5	22271705	22272004	300	9	CHH
drdd A	Chr5	22377605	22377904	300	9	CHH
drdd A	Chr5	22491905	22492204	300	9	CHH
drdd A	Chr5	22514405	22514704	300	9	CHH
drdd A	Chr5	22620605	22621204	600	9	CHH
drdd A	Chr5	22675205	22675504	300	9	CHH
drdd A	Chr5	22692305	22692604	300	9	CHH
drdd A	Chr5	22801505	22801804	300	9	CHH
drdd A	Chr5	23002205	23002504	300	9	CG
drdd A	Chr5	23002205	23002504	300	9	CHG
drdd A	Chr5	23026805	23027104	300	9	CHH
drdd A	Chr5	23041505	23041804	300	9	CHH
drdd A	Chr5	23240405	23240704	300	9	CHH
drdd A	Chr5	23418005	23418304	300	9	CHH
drdd A	Chr5	23592605	23592904	300	9	CHH
drdd A	Chr5	23654705	23655004	300	9	CHH
drdd A	Chr5	23662205	23662504	300	9	CHH
drdd A	Chr5	23843705	23844004	300	9	CHH
drdd A	Chr5	24002705	24003004	300	9	CHG
drdd A	Chr5	24003005	24003304	300	9	CHH
drdd A	Chr5	24100505	24100804	300	9	CHH
drdd A	Chr5	24153605	24153904	300	9	CHH
drdd A	Chr5	24370505	24371104	600	9	CHH
drdd A	Chr5	24531005	24531304	300	9	CHH
drdd A	Chr5	24541205	24541504	300	9	CHH
drdd A	Chr5	24645905	24646204	300	9	CHH
drdd A	Chr5	24703805	24704104	300	9	CHH
drdd A	Chr5	25005305	25005604	300	9	CG
drdd A	Chr5	25092305	25092604	300	9	CHH
drdd A	Chr5	25178705	25179004	300	9	CHH
drdd A	Chr5	25264805	25265104	300	9	CHH
drdd A	Chr5	25298405	25298704	300	9	CHH
drdd A	Chr5	25308305	25308604	300	9	CHH
drdd A	Chr5	25904705	25905004	300	9	CHH
drdd A	Chr5	25924205	25924504	300	9	CHH
drdd A	Chr5	26037605	26037904	300	9	CHH
drdd A	Chr5	26267705	26268004	300	9	CHH
drdd A	Chr5	26472005	26472304	300	9	CHG
drdd A	Chr5	26472005	26472304	300	9	CHH
drdd A	Chr5	26483105	26483404	300	9	CHH
drdd A	Chr5	26485205	26485504	300	9	CHH
drdd A	Chr5	26670305	26670604	300	9	CHH
drdd A	Chr5	26747705	26748004	300	9	CG
drdd A	Chr5	26747705	26748004	300	9	CHH
drdd A	Chr5	26812205	26812504	300	9	CHH
drdd A	Chr5	26835005	26835304	300	9	CHH
drdd A	Chr5	26891405	26891704	300	9	CHH
drdd A	Chr5	26925305	26925604	300	9	CHH
drdd B	Chr1	42301	42600	300	5	CHH
drdd B	Chr1	258601	258900	300	5	CHH
drdd B	Chr1	431101	431400	300	5	CHH
drdd B	Chr1	434401	435000	600	5	CHH
drdd B	Chr1	789301	789900	600	5	CHH
drdd B	Chr1	1194601	1194900	300	5	CHH
drdd B	Chr1	1430101	1430400	300	5	CHH
drdd B	Chr1	1430701	1431000	300	5	CHH
drdd B	Chr1	1544101	1544400	300	5	CHH
drdd B	Chr1	1612801	1613400	600	5	CHH
drdd B	Chr1	1616401	1616700	300	5	CHG
drdd B	Chr1	2233801	2234100	300	5	CHH
drdd B	Chr1	2587201	2587500	300	5	CHH
drdd B	Chr1	3073801	3074100	300	5	CHH
drdd B	Chr1	3427501	3427800	300	5	CHH
drdd B	Chr1	3762001	3762300	300	5	CHH
drdd B	Chr1	3770101	3770400	300	5	CHH
drdd B	Chr1	3775201	3775500	300	5	CG
drdd B	Chr1	3823501	3823800	300	5	CHG
drdd B	Chr1	3851701	3852000	300	5	CHH
drdd B	Chr1	3890701	3891000	300	5	CHH
drdd B	Chr1	3933301	3933600	300	5	CHH
drdd B	Chr1	3935401	3935700	300	5	CHH
drdd B	Chr1	4061401	4061700	300	5	CHH
drdd B	Chr1	4094101	4094400	300	5	CHH
drdd B	Chr1	4110001	4110300	300	5	CHH
drdd B	Chr1	4136101	4136400	300	5	CG
drdd B	Chr1	4411201	4411500	300	5	CHH
drdd B	Chr1	4740901	4741200	300	5	CHH
drdd B	Chr1	5285101	5285400	300	5	CHH
drdd B	Chr1	5338501	5338800	300	5	CHG
drdd B	Chr1	5346301	5346600	300	5	CHH
drdd B	Chr1	5966701	5967000	300	5	CHH
drdd B	Chr1	6142201	6142500	300	5	CHG
drdd B	Chr1	6156601	6156900	300	5	CHH
drdd B	Chr1	6209401	6209700	300	5	CHH
drdd B	Chr1	6454501	6454800	300	5	CHH
drdd B	Chr1	6455701	6456000	300	5	CHH
drdd B	Chr1	6486901	6487200	300	5	CHH
drdd B	Chr1	6511501	6511800	300	5	CHH
drdd B	Chr1	6543301	6543600	300	5	CHH
drdd B	Chr1	6574501	6574800	300	5	CHH
drdd B	Chr1	6736501	6736800	300	5	CHH
drdd B	Chr1	6743101	6743400	300	5	CHH
drdd B	Chr1	6813301	6813600	300	5	CHH
drdd B	Chr1	7227901	7228200	300	5	CHH
drdd B	Chr1	7241101	7241400	300	5	CHH
drdd B	Chr1	7344301	7344600	300	5	CHH
drdd B	Chr1	7392301	7392600	300	5	CHH
drdd B	Chr1	7393201	7393500	300	5	CHH
drdd B	Chr1	7443901	7444200	300	5	CHH
drdd B	Chr1	7714801	7715100	300	5	CHH
drdd B	Chr1	7717501	7717800	300	5	CHH
drdd B	Chr1	8031301	8031600	300	5	CHH
drdd B	Chr1	8169601	8170200	600	5	CHH
drdd B	Chr1	8229601	8229900	300	5	CHH
drdd B	Chr1	8267401	8267700	300	5	CHH
drdd B	Chr1	8457001	8457300	300	5	CHH
drdd B	Chr1	8490301	8490600	300	5	CHH
drdd B	Chr1	8515201	8515500	300	5	CHH
drdd B	Chr1	8869501	8869800	300	5	CHH
drdd B	Chr1	9061501	9061800	300	5	CHH
drdd B	Chr1	9175201	9175500	300	5	CHH
drdd B	Chr1	9177601	9177900	300	5	CHH
drdd B	Chr1	9281401	9281700	300	5	CHH
drdd B	Chr1	9550801	9551100	300	5	CHH
drdd B	Chr1	9565801	9566100	300	5	CG
drdd B	Chr1	9630601	9630900	300	5	CHG
drdd B	Chr1	9739201	9739500	300	5	CHH
drdd B	Chr1	9811801	9812400	600	5	CHH
drdd B	Chr1	9883801	9884100	300	5	CHH
drdd B	Chr1	9915301	9915600	300	5	CHH
drdd B	Chr1	9919201	9919500	300	5	CHH
drdd B	Chr1	10013401	10013700	300	5	CHH
drdd B	Chr1	10206601	10206900	300	5	CHH
drdd B	Chr1	10221001	10221300	300	5	CHH
drdd B	Chr1	10357201	10357500	300	5	CHH
drdd B	Chr1	10363201	10363500	300	5	CHH
drdd B	Chr1	10365601	10365900	300	5	CHH
drdd B	Chr1	10512601	10512900	300	5	CHH
drdd B	Chr1	10527001	10527300	300	5	CHH
drdd B	Chr1	10528501	10528800	300	5	CHH
drdd B	Chr1	10538701	10539000	300	5	CHH
drdd B	Chr1	10692901	10693200	300	5	CHH
drdd B	Chr1	10845301	10845600	300	5	CHH
drdd B	Chr1	11109001	11109300	300	5	CG
drdd B	Chr1	11111101	11111400	300	5	CHH
drdd B	Chr1	11301001	11301300	300	5	CHH
drdd B	Chr1	11310001	11310300	300	5	CHH
drdd B	Chr1	11421301	11421600	300	5	CHH
drdd B	Chr1	11484301	11484600	300	5	CHH
drdd B	Chr1	11631901	11632200	300	5	CHH
drdd B	Chr1	11649901	11650200	300	5	CHH
drdd B	Chr1	11735701	11736000	300	5	CHH
drdd B	Chr1	11740501	11740800	300	5	CHH
drdd B	Chr1	11803801	11804100	300	5	CHH
drdd B	Chr1	11807701	11808000	300	5	CHH
drdd B	Chr1	12012601	12012900	300	5	CHH
drdd B	Chr1	12137401	12137700	300	5	CHH
drdd B	Chr1	12177301	12177600	300	5	CHH
drdd B	Chr1	12188701	12189000	300	5	CHH
drdd B	Chr1	12218701	12219000	300	5	CHH
drdd B	Chr1	12387601	12387900	300	5	CHH
drdd B	Chr1	12713101	12713400	300	5	CHH
drdd B	Chr1	12732901	12733200	300	5	CHH
drdd B	Chr1	12866101	12866400	300	5	CHH
drdd B	Chr1	12894601	12894900	300	5	CHH
drdd B	Chr1	12958501	12958800	300	5	CHH
drdd B	Chr1	12977701	12978000	300	5	CHH
drdd B	Chr1	13030201	13030500	300	5	CHH
drdd B	Chr1	13037401	13037700	300	5	CHH
drdd B	Chr1	13088101	13088400	300	5	CHH
drdd B	Chr1	13118401	13118700	300	5	CHH
drdd B	Chr1	13119001	13119300	300	5	CHH
drdd B	Chr1	13145401	13145700	300	5	CHG
drdd B	Chr1	13230601	13231200	600	5	CHH
drdd B	Chr1	13276201	13276500	300	5	CHH
drdd B	Chr1	13464301	13464600	300	5	CG
drdd B	Chr1	13493401	13493700	300	5	CHH
drdd B	Chr1	13519801	13520100	300	5	CHH
drdd B	Chr1	13628101	13628400	300	5	CHH
drdd B	Chr1	13837801	13838100	300	5	CHG
drdd B	Chr1	13900801	13901100	300	5	CHH
drdd B	Chr1	13912501	13912800	300	5	CHH
drdd B	Chr1	13979401	13979700	300	5	CHH
drdd B	Chr1	14265601	14265900	300	5	CHH
drdd B	Chr1	14286301	14286600	300	5	CHH
drdd B	Chr1	14296501	14296800	300	5	CHH
drdd B	Chr1	14726701	14727000	300	5	CHH
drdd B	Chr1	15518701	15519000	300	5	CHH
drdd B	Chr1	15878701	15879000	300	5	CHH
drdd B	Chr1	15913201	15913500	300	5	CHH
drdd B	Chr1	16018801	16019100	300	5	CHH
drdd B	Chr1	16488301	16488600	300	5	CHH
drdd B	Chr1	16610401	16610700	300	5	CHH
drdd B	Chr1	16637401	16637700	300	5	CHH
drdd B	Chr1	16680601	16680900	300	5	CHH
drdd B	Chr1	16691101	16691400	300	5	CHH
drdd B	Chr1	16756501	16756800	300	5	CG
drdd B	Chr1	16815901	16816200	300	5	CHH
drdd B	Chr1	16890001	16890300	300	5	CHH
drdd B	Chr1	17076901	17077200	300	5	CHH
drdd B	Chr1	17152801	17153100	300	5	CHH
drdd B	Chr1	17267101	17267400	300	5	CHH
drdd B	Chr1	17279101	17279400	300	5	CHH
drdd B	Chr1	17282401	17282700	300	5	CHH
drdd B	Chr1	17448601	17448900	300	5	CHH
drdd B	Chr1	17525101	17525400	300	5	CHH
drdd B	Chr1	17605801	17606100	300	5	CHH
drdd B	Chr1	17874001	17874300	300	5	CHH
drdd B	Chr1	17900701	17901000	300	5	CHH
drdd B	Chr1	18026701	18027000	300	5	CHH
drdd B	Chr1	18164401	18164700	300	5	CHH
drdd B	Chr1	18341101	18341400	300	5	CHH
drdd B	Chr1	18380701	18381000	300	5	CHG
drdd B	Chr1	18550501	18550800	300	5	CHH
drdd B	Chr1	18581701	18582000	300	5	CHH
drdd B	Chr1	18627001	18627300	300	5	CHH
drdd B	Chr1	18632401	18632700	300	5	CHH
drdd B	Chr1	18698401	18698700	300	5	CHH
drdd B	Chr1	18745201	18745500	300	5	CHH
drdd B	Chr1	18973801	18974400	600	5	CHH
drdd B	Chr1	19027501	19027800	300	5	CHH
drdd B	Chr1	19086301	19086600	300	5	CHH
drdd B	Chr1	19219801	19220100	300	5	CHH
drdd B	Chr1	19376701	19377000	300	5	CHG
drdd B	Chr1	19380601	19380900	300	5	CHH
drdd B	Chr1	19389601	19389900	300	5	CHH
drdd B	Chr1	19424701	19425000	300	5	CHH
drdd B	Chr1	19428901	19429200	300	5	CHH
drdd B	Chr1	19430401	19430700	300	5	CHH
drdd B	Chr1	19729201	19729500	300	5	CHH
drdd B	Chr1	19744201	19744500	300	5	CHH
drdd B	Chr1	19768501	19768800	300	5	CHH
drdd B	Chr1	19780501	19780800	300	5	CHH
drdd B	Chr1	19941301	19941600	300	5	CHH
drdd B	Chr1	20172601	20172900	300	5	CHH
drdd B	Chr1	20488801	20489100	300	5	CHH
drdd B	Chr1	20508901	20509200	300	5	CHH
drdd B	Chr1	20565001	20565300	300	5	CHH
drdd B	Chr1	20624701	20625000	300	5	CHH
drdd B	Chr1	20815801	20816100	300	5	CHH
drdd B	Chr1	20914201	20914500	300	5	CHH
drdd B	Chr1	21054601	21054900	300	5	CHH
drdd B	Chr1	21341401	21341700	300	5	CHH
drdd B	Chr1	21457501	21457800	300	5	CHG
drdd B	Chr1	21470101	21470400	300	5	CHH
drdd B	Chr1	21507601	21507900	300	5	CHH
drdd B	Chr1	21525001	21525300	300	5	CHH
drdd B	Chr1	21529501	21529800	300	5	CHH
drdd B	Chr1	21615301	21615600	300	5	CHH
drdd B	Chr1	21739501	21739800	300	5	CHH
drdd B	Chr1	21744001	21744300	300	5	CHH
drdd B	Chr1	21823201	21823500	300	5	CHH
drdd B	Chr1	21951601	21951900	300	5	CHG
drdd B	Chr1	21951601	21951900	300	5	CHH
drdd B	Chr1	22085101	22085400	300	5	CHH
drdd B	Chr1	22118701	22119000	300	5	CHG
drdd B	Chr1	22129501	22129800	300	5	CHH
drdd B	Chr1	22694101	22694700	600	5	CHH
drdd B	Chr1	22698901	22699200	300	5	CHH
drdd B	Chr1	22828801	22829100	300	5	CHH
drdd B	Chr1	22872301	22872600	300	5	CHH
drdd B	Chr1	23068201	23068500	300	5	CHH
drdd B	Chr1	23118301	23118600	300	5	CHH
drdd B	Chr1	23125201	23125500	300	5	CHH
drdd B	Chr1	23152501	23152800	300	5	CHH
drdd B	Chr1	23174401	23174700	300	5	CHH
drdd B	Chr1	23220001	23220300	300	5	CHH
drdd B	Chr1	23295601	23295900	300	5	CHH
drdd B	Chr1	23322301	23322600	300	5	CHH
drdd B	Chr1	23554201	23554500	300	5	CHH
drdd B	Chr1	23637901	23638200	300	5	CHH
drdd B	Chr1	23710201	23710500	300	5	CHH
drdd B	Chr1	23723701	23724000	300	5	CHH
drdd B	Chr1	23907001	23907300	300	5	CHH
drdd B	Chr1	23907301	23907600	300	5	CHG
drdd B	Chr1	24537901	24538200	300	5	CHH
drdd B	Chr1	24645601	24645900	300	5	CHH
drdd B	Chr1	24743701	24744000	300	5	CHH
drdd B	Chr1	24831601	24831900	300	5	CHH
drdd B	Chr1	24908101	24908400	300	5	CHH
drdd B	Chr1	24948001	24948300	300	5	CHH
drdd B	Chr1	24975901	24976200	300	5	CHH
drdd B	Chr1	25746001	25746300	300	5	CHH
drdd B	Chr1	26139901	26140200	300	5	CHH
drdd B	Chr1	26169901	26170200	300	5	CHH
drdd B	Chr1	26448301	26448600	300	5	CHG
drdd B	Chr1	26722201	26722500	300	5	CHH
drdd B	Chr1	26802301	26802600	300	5	CHH
drdd B	Chr1	27119701	27120000	300	5	CG
drdd B	Chr1	27240901	27241200	300	5	CHH
drdd B	Chr1	28105501	28105800	300	5	CHH
drdd B	Chr1	28470001	28470300	300	5	CHH
drdd B	Chr1	28527301	28527600	300	5	CHH
drdd B	Chr1	28703101	28703400	300	5	CHH
drdd B	Chr1	28827301	28827600	300	5	CHH
drdd B	Chr1	29319901	29320200	300	5	CHH
drdd B	Chr1	29612101	29612400	300	5	CHH
drdd B	Chr1	29784601	29784900	300	5	CHH
drdd B	Chr1	30140401	30140700	300	5	CHH
drdd B	Chr2	305801	306100	300	5	CHH
drdd B	Chr2	373001	373300	300	5	CHH
drdd B	Chr2	378401	378700	300	5	CHH
drdd B	Chr2	400001	400300	300	5	CHH
drdd B	Chr2	407501	407800	300	5	CHH
drdd B	Chr2	444101	444400	300	5	CHH
drdd B	Chr2	486401	486700	300	5	CHH
drdd B	Chr2	529601	529900	300	5	CHH
drdd B	Chr2	641201	641500	300	5	CHH
drdd B	Chr2	856901	857200	300	5	CHH
drdd B	Chr2	919301	919600	300	5	CHH
drdd B	Chr2	1076201	1076500	300	5	CHH
drdd B	Chr2	1086101	1086400	300	5	CHH
drdd B	Chr2	1127201	1127500	300	5	CHH
drdd B	Chr2	1147601	1147900	300	5	CHH
drdd B	Chr2	1413401	1413700	300	5	CHH
drdd B	Chr2	1572701	1573000	300	5	CHH
drdd B	Chr2	1598801	1599100	300	5	CHG
drdd B	Chr2	1644101	1644400	300	5	CHH
drdd B	Chr2	1678601	1678900	300	5	CHH
drdd B	Chr2	1710401	1710700	300	5	CHG
drdd B	Chr2	1731401	1731700	300	5	CHH
drdd B	Chr2	1762601	1762900	300	5	CHH
drdd B	Chr2	1821701	1822000	300	5	CHH
drdd B	Chr2	1822901	1823200	300	5	CHH
drdd B	Chr2	1837901	1838200	300	5	CHH
drdd B	Chr2	2139101	2139400	300	5	CHH
drdd B	Chr2	2197601	2197900	300	5	CHH
drdd B	Chr2	2217101	2217400	300	5	CHH
drdd B	Chr2	2232101	2232400	300	5	CHH
drdd B	Chr2	2284001	2284300	300	5	CHH
drdd B	Chr2	2384501	2384800	300	5	CHH
drdd B	Chr2	2592401	2592700	300	5	CHG
drdd B	Chr2	2902301	2902600	300	5	CHH
drdd B	Chr2	2923301	2923600	300	5	CHH
drdd B	Chr2	2966801	2967100	300	5	CG
drdd B	Chr2	3057101	3057400	300	5	CHH
drdd B	Chr2	3553001	3553300	300	5	CHH
drdd B	Chr2	3641801	3642100	300	5	CHH
drdd B	Chr2	4145201	4145500	300	5	CHH
drdd B	Chr2	4326101	4326400	300	5	CHH
drdd B	Chr2	4873001	4873300	300	5	CHH
drdd B	Chr2	5049401	5049700	300	5	CHH
drdd B	Chr2	5051801	5052100	300	5	CG
drdd B	Chr2	5051801	5052100	300	5	CHG
drdd B	Chr2	5051801	5052100	300	5	CHH
drdd B	Chr2	5317901	5318200	300	5	CHG
drdd B	Chr2	5557301	5557900	600	5	CHH
drdd B	Chr2	5691701	5692000	300	5	CHH
drdd B	Chr2	5741201	5741500	300	5	CHH
drdd B	Chr2	5775701	5776000	300	5	CHG
drdd B	Chr2	5924801	5925100	300	5	CHH
drdd B	Chr2	6044501	6044800	300	5	CHH
drdd B	Chr2	6045701	6046000	300	5	CHH
drdd B	Chr2	6185201	6185500	300	5	CHH
drdd B	Chr2	6253601	6253900	300	5	CHH
drdd B	Chr2	6262301	6262600	300	5	CHH
drdd B	Chr2	6330101	6330400	300	5	CHH
drdd B	Chr2	6350201	6350500	300	5	CHH
drdd B	Chr2	6405701	6406000	300	5	CHG
drdd B	Chr2	6405701	6406000	300	5	CHH
drdd B	Chr2	6547001	6547300	300	5	CHH
drdd B	Chr2	6548201	6548500	300	5	CHH
drdd B	Chr2	6686201	6686500	300	5	CHG
drdd B	Chr2	6691601	6691900	300	5	CHH
drdd B	Chr2	6737501	6737800	300	5	CHH
drdd B	Chr2	6799301	6799600	300	5	CHH
drdd B	Chr2	6837401	6837700	300	5	CHH
drdd B	Chr2	6892901	6893200	300	5	CHH
drdd B	Chr2	6897101	6897400	300	5	CHH
drdd B	Chr2	6897701	6898000	300	5	CHH
drdd B	Chr2	6942101	6942400	300	5	CHH
drdd B	Chr2	6944501	6944800	300	5	CHH
drdd B	Chr2	6945701	6946600	900	5	CHH
drdd B	Chr2	6994601	6994900	300	5	CHH
drdd B	Chr2	7073501	7073800	300	5	CHH
drdd B	Chr2	7219901	7220200	300	5	CHH
drdd B	Chr2	7230401	7231000	600	5	CHH
drdd B	Chr2	7237601	7238800	1200	5	CHH
drdd B	Chr2	7371101	7371400	300	5	CHH
drdd B	Chr2	7421501	7421800	300	5	CHH
drdd B	Chr2	7522001	7522300	300	5	CG
drdd B	Chr2	7580801	7581400	600	5	CHH
drdd B	Chr2	7632701	7633000	300	5	CHH
drdd B	Chr2	7680101	7680400	300	5	CG
drdd B	Chr2	7811201	7811500	300	5	CHG
drdd B	Chr2	7811201	7811500	300	5	CHH
drdd B	Chr2	7812401	7812700	300	5	CG
drdd B	Chr2	7863701	7864000	300	5	CHH
drdd B	Chr2	7956101	7956400	300	5	CHH
drdd B	Chr2	8009201	8009800	600	5	CHH
drdd B	Chr2	8077601	8077900	300	5	CHH
drdd B	Chr2	8102801	8103100	300	5	CHH
drdd B	Chr2	8371001	8371300	300	5	CHH
drdd B	Chr2	8566601	8567200	600	5	CHH
drdd B	Chr2	8569601	8569900	300	5	CHH
drdd B	Chr2	8621501	8622100	600	5	CHH
drdd B	Chr2	8657501	8657800	300	5	CHH
drdd B	Chr2	8998001	8998300	300	5	CHH
drdd B	Chr2	9005801	9006100	300	5	CHH
drdd B	Chr2	9197801	9198100	300	5	CHH
drdd B	Chr2	9470801	9471100	300	5	CHH
drdd B	Chr2	9484901	9485200	300	5	CHH
drdd B	Chr2	9485501	9485800	300	5	CHG
drdd B	Chr2	9585101	9585400	300	5	CHH
drdd B	Chr2	9595601	9595900	300	5	CHH
drdd B	Chr2	9614201	9614500	300	5	CG
drdd B	Chr2	9617501	9617800	300	5	CHH
drdd B	Chr2	9654701	9655000	300	5	CHH
drdd B	Chr2	9734201	9734500	300	5	CG
drdd B	Chr2	9976001	9976300	300	5	CHH
drdd B	Chr2	9994001	9994300	300	5	CHH
drdd B	Chr2	10053101	10053400	300	5	CHG
drdd B	Chr2	10319501	10319800	300	5	CHH
drdd B	Chr2	10609001	10609300	300	5	CHH
drdd B	Chr2	10728101	10728400	300	5	CG
drdd B	Chr2	11053301	11053600	300	5	CHH
drdd B	Chr2	11224901	11225200	300	5	CG
drdd B	Chr2	11308001	11308600	600	5	CHH
drdd B	Chr2	11308301	11308600	300	5	CHG
drdd B	Chr2	11549201	11549500	300	5	CHH
drdd B	Chr2	11623601	11623900	300	5	CHH
drdd B	Chr2	11646101	11646400	300	5	CHH
drdd B	Chr2	11721701	11722000	300	5	CHH
drdd B	Chr2	11767601	11767900	300	5	CG
drdd B	Chr2	11890001	11890300	300	5	CHH
drdd B	Chr2	11947901	11948200	300	5	CHH
drdd B	Chr2	12089501	12089800	300	5	CHG
drdd B	Chr2	12093101	12093700	600	5	CHH
drdd B	Chr2	12107201	12107500	300	5	CHH
drdd B	Chr2	12172901	12173200	300	5	CG
drdd B	Chr2	12203801	12204100	300	5	CG
drdd B	Chr2	12203801	12204100	300	5	CHG
drdd B	Chr2	12203801	12204100	300	5	CHH
drdd B	Chr2	12325301	12325600	300	5	CHH
drdd B	Chr2	12382001	12382300	300	5	CHH
drdd B	Chr2	12409001	12409300	300	5	CG
drdd B	Chr2	12424001	12424300	300	5	CHH
drdd B	Chr2	12627701	12628000	300	5	CHH
drdd B	Chr2	12725201	12725500	300	5	CHH
drdd B	Chr2	12809201	12809500	300	5	CG
drdd B	Chr2	13106801	13107100	300	5	CHH
drdd B	Chr2	13114601	13114900	300	5	CG
drdd B	Chr2	13166801	13167100	300	5	CHH
drdd B	Chr2	13227701	13228000	300	5	CHH
drdd B	Chr2	13302401	13302700	300	5	CHH
drdd B	Chr2	13374401	13374700	300	5	CHH
drdd B	Chr2	13702901	13703200	300	5	CHH
drdd B	Chr2	13815401	13815700	300	5	CHG
drdd B	Chr2	13939601	13939900	300	5	CHH
drdd B	Chr2	14131601	14131900	300	5	CHH
drdd B	Chr2	14180801	14181100	300	5	CHH
drdd B	Chr2	14334101	14334400	300	5	CHH
drdd B	Chr2	14386601	14386900	300	5	CHH
drdd B	Chr2	14392901	14393200	300	5	CHH
drdd B	Chr2	14458001	14458300	300	5	CHH
drdd B	Chr2	14555501	14555800	300	5	CHH
drdd B	Chr2	14595401	14595700	300	5	CHH
drdd B	Chr2	14906501	14906800	300	5	CHH
drdd B	Chr2	15142001	15142300	300	5	CHH
drdd B	Chr2	15153401	15153700	300	5	CHH
drdd B	Chr2	15334901	15335200	300	5	CHG
drdd B	Chr2	15334901	15335200	300	5	CHH
drdd B	Chr2	15412001	15412300	300	5	CG
drdd B	Chr2	15566801	15567100	300	5	CHH
drdd B	Chr2	15567701	15568000	300	5	CHH
drdd B	Chr2	15597401	15597700	300	5	CG
drdd B	Chr2	15821201	15821500	300	5	CHH
drdd B	Chr2	15826301	15826600	300	5	CHH
drdd B	Chr2	15850601	15850900	300	5	CHH
drdd B	Chr2	15947501	15947800	300	5	CHG
drdd B	Chr2	15947501	15947800	300	5	CHH
drdd B	Chr2	16004801	16005100	300	5	CHH
drdd B	Chr2	16010801	16011100	300	5	CHH
drdd B	Chr2	16253501	16253800	300	5	CHH
drdd B	Chr2	16254101	16254400	300	5	CG
drdd B	Chr2	16359401	16359700	300	5	CG
drdd B	Chr2	16501001	16501300	300	5	CG
drdd B	Chr2	16501001	16501300	300	5	CHG
drdd B	Chr2	16575101	16575400	300	5	CHH
drdd B	Chr2	16582601	16582900	300	5	CHH
drdd B	Chr2	16596101	16596400	300	5	CHH
drdd B	Chr2	16680701	16681000	300	5	CG
drdd B	Chr2	16693901	16694200	300	5	CG
drdd B	Chr2	16831601	16831900	300	5	CG
drdd B	Chr2	16876901	16877200	300	5	CG
drdd B	Chr2	16950701	16951000	300	5	CHH
drdd B	Chr2	17147501	17147800	300	5	CHH
drdd B	Chr2	17205101	17205400	300	5	CHH
drdd B	Chr2	17220101	17220400	300	5	CHH
drdd B	Chr2	17275001	17275300	300	5	CHH
drdd B	Chr2	17337401	17337700	300	5	CHH
drdd B	Chr2	17788301	17788600	300	5	CHH
drdd B	Chr2	17914901	17915200	300	5	CG
drdd B	Chr2	17941901	17942200	300	5	CHH
drdd B	Chr2	17992601	17992900	300	5	CHH
drdd B	Chr2	18060101	18060400	300	5	CHG
drdd B	Chr2	18060101	18060400	300	5	CHH
drdd B	Chr2	18085001	18085300	300	5	CG
drdd B	Chr2	18141401	18141700	300	5	CG
drdd B	Chr2	18155801	18156100	300	5	CHH
drdd B	Chr2	18235001	18235300	300	5	CG
drdd B	Chr2	18359501	18359800	300	5	CHH
drdd B	Chr2	18783701	18784000	300	5	CHG
drdd B	Chr2	18812501	18812800	300	5	CHH
drdd B	Chr2	18957701	18958000	300	5	CHH
drdd B	Chr2	19148501	19148800	300	5	CHH
drdd B	Chr2	19195601	19195900	300	5	CHH
drdd B	Chr2	19223501	19223800	300	5	CHH
drdd B	Chr2	19242701	19243000	300	5	CHH
drdd B	Chr2	19322501	19322800	300	5	CHH
drdd B	Chr2	19519901	19520200	300	5	CG
drdd B	Chr3	132401	132700	300	5	CHH
drdd B	Chr3	422801	423100	300	5	CHH
drdd B	Chr3	495701	496000	300	5	CHH
drdd B	Chr3	667001	667300	300	5	CHH
drdd B	Chr3	930101	930400	300	5	CHH
drdd B	Chr3	1166201	1166500	300	5	CHG
drdd B	Chr3	1712201	1712500	300	5	CHG
drdd B	Chr3	1816301	1816600	300	5	CHH
drdd B	Chr3	1928201	1928500	300	5	CHH
drdd B	Chr3	1963901	1964200	300	5	CHG
drdd B	Chr3	1963901	1964500	600	5	CHH
drdd B	Chr3	1965101	1965400	300	5	CHG
drdd B	Chr3	1965101	1965400	300	5	CHH
drdd B	Chr3	1966001	1968400	2400	5	CHH
drdd B	Chr3	1966301	1967800	1500	5	CHG
drdd B	Chr3	1969001	1969600	600	5	CHH
drdd B	Chr3	1969301	1969600	300	5	CHG
drdd B	Chr3	1970201	1970500	300	5	CHG
drdd B	Chr3	1970201	1970500	300	5	CHH
drdd B	Chr3	2492201	2492500	300	5	CHH
drdd B	Chr3	3120101	3120400	300	5	CHH
drdd B	Chr3	3204701	3205000	300	5	CHH
drdd B	Chr3	3424601	3424900	300	5	CHH
drdd B	Chr3	3873701	3874000	300	5	CHH
drdd B	Chr3	4262801	4263100	300	5	CHH
drdd B	Chr3	5328701	5329000	300	5	CHH
drdd B	Chr3	5591501	5591800	300	5	CHH
drdd B	Chr3	5623601	5623900	300	5	CHH
drdd B	Chr3	5792801	5793100	300	5	CHG
drdd B	Chr3	5862101	5862400	300	5	CHH
drdd B	Chr3	5929601	5929900	300	5	CHH
drdd B	Chr3	6011801	6012100	300	5	CHH
drdd B	Chr3	7274501	7274800	300	5	CHH
drdd B	Chr3	7644101	7644400	300	5	CHH
drdd B	Chr3	7703801	7704100	300	5	CHH
drdd B	Chr3	7845101	7845400	300	5	CHH
drdd B	Chr3	7922201	7922500	300	5	CHH
drdd B	Chr3	7978601	7978900	300	5	CHH
drdd B	Chr3	7994801	7995100	300	5	CHH
drdd B	Chr3	8003501	8003800	300	5	CHH
drdd B	Chr3	8101001	8101600	600	5	CHH
drdd B	Chr3	8218601	8218900	300	5	CHH
drdd B	Chr3	8232101	8232400	300	5	CHH
drdd B	Chr3	8285801	8286100	300	5	CHH
drdd B	Chr3	8493101	8493400	300	5	CHH
drdd B	Chr3	8555501	8555800	300	5	CHH
drdd B	Chr3	8596901	8597200	300	5	CHH
drdd B	Chr3	8690201	8690500	300	5	CHH
drdd B	Chr3	8742701	8743000	300	5	CHH
drdd B	Chr3	8897201	8897500	300	5	CHH
drdd B	Chr3	8908001	8908300	300	5	CHH
drdd B	Chr3	9001301	9001600	300	5	CHH
drdd B	Chr3	9165101	9165400	300	5	CHH
drdd B	Chr3	9335501	9335800	300	5	CHH
drdd B	Chr3	9358001	9358300	300	5	CHH
drdd B	Chr3	9557501	9557800	300	5	CG
drdd B	Chr3	9633701	9634000	300	5	CG
drdd B	Chr3	9637601	9637900	300	5	CG
drdd B	Chr3	9664601	9664900	300	5	CHH
drdd B	Chr3	9673001	9673300	300	5	CG
drdd B	Chr3	9707201	9707500	300	5	CG
drdd B	Chr3	9714401	9714700	300	5	CHH
drdd B	Chr3	9739601	9739900	300	5	CHH
drdd B	Chr3	9740501	9740800	300	5	CHH
drdd B	Chr3	9749501	9749800	300	5	CG
drdd B	Chr3	9768701	9769000	300	5	CHH
drdd B	Chr3	9839501	9839800	300	5	CG
drdd B	Chr3	9864101	9864400	300	5	CHH
drdd B	Chr3	9892301	9892600	300	5	CHH
drdd B	Chr3	9952901	9953200	300	5	CG
drdd B	Chr3	9974501	9974800	300	5	CHH
drdd B	Chr3	10015301	10015600	300	5	CG
drdd B	Chr3	10022201	10022500	300	5	CG
drdd B	Chr3	10066301	10066600	300	5	CHH
drdd B	Chr3	10075001	10075300	300	5	CHG
drdd B	Chr3	10094501	10094800	300	5	CHH
drdd B	Chr3	10104101	10104400	300	5	CG
drdd B	Chr3	10138001	10138300	300	5	CG
drdd B	Chr3	10139801	10140100	300	5	CG
drdd B	Chr3	10150301	10150600	300	5	CG
drdd B	Chr3	10206101	10206400	300	5	CG
drdd B	Chr3	10220201	10220500	300	5	CHH
drdd B	Chr3	10252901	10253200	300	5	CG
drdd B	Chr3	10272401	10272700	300	5	CG
drdd B	Chr3	10273901	10274200	300	5	CG
drdd B	Chr3	10288301	10288600	300	5	CG
drdd B	Chr3	10302701	10303000	300	5	CG
drdd B	Chr3	10306301	10306600	300	5	CG
drdd B	Chr3	10314401	10314700	300	5	CHH
drdd B	Chr3	10339301	10339600	300	5	CHH
drdd B	Chr3	10367201	10367500	300	5	CG
drdd B	Chr3	10378001	10378300	300	5	CG
drdd B	Chr3	10382201	10382500	300	5	CG
drdd B	Chr3	10390001	10390300	300	5	CG
drdd B	Chr3	10400201	10400500	300	5	CG
drdd B	Chr3	10407101	10407400	300	5	CHH
drdd B	Chr3	10441301	10441600	300	5	CHH
drdd B	Chr3	10451501	10451800	300	5	CG
drdd B	Chr3	10458101	10458400	300	5	CHH
drdd B	Chr3	10463501	10463800	300	5	CHH
drdd B	Chr3	10474301	10474600	300	5	CG
drdd B	Chr3	10474301	10474600	300	5	CHG
drdd B	Chr3	10494701	10495000	300	5	CG
drdd B	Chr3	10517201	10517500	300	5	CG
drdd B	Chr3	10517801	10518100	300	5	CHH
drdd B	Chr3	10527401	10527700	300	5	CG
drdd B	Chr3	10539401	10539700	300	5	CG
drdd B	Chr3	10586201	10586500	300	5	CG
drdd B	Chr3	10593401	10593700	300	5	CHH
drdd B	Chr3	10635401	10635700	300	5	CG
drdd B	Chr3	10639601	10639900	300	5	CG
drdd B	Chr3	10663301	10663600	300	5	CG
drdd B	Chr3	10663301	10663600	300	5	CHH
drdd B	Chr3	10681601	10681900	300	5	CHH
drdd B	Chr3	10708901	10709200	300	5	CHH
drdd B	Chr3	10733801	10734100	300	5	CG
drdd B	Chr3	10763201	10763500	300	5	CHH
drdd B	Chr3	10792601	10792900	300	5	CG
drdd B	Chr3	10841201	10841500	300	5	CG
drdd B	Chr3	10853201	10853800	600	5	CG
drdd B	Chr3	10906301	10906600	300	5	CHG
drdd B	Chr3	10927301	10927600	300	5	CHH
drdd B	Chr3	10970201	10970500	300	5	CHH
drdd B	Chr3	10990901	10991200	300	5	CHH
drdd B	Chr3	11058401	11058700	300	5	CHH
drdd B	Chr3	11062601	11062900	300	5	CHG
drdd B	Chr3	11104001	11104300	300	5	CHH
drdd B	Chr3	11283701	11284000	300	5	CHH
drdd B	Chr3	11393201	11393500	300	5	CHH
drdd B	Chr3	11638901	11639200	300	5	CHH
drdd B	Chr3	11648201	11648500	300	5	CG
drdd B	Chr3	11657801	11658100	300	5	CHH
drdd B	Chr3	11697101	11697400	300	5	CHG
drdd B	Chr3	11697101	11697400	300	5	CHH
drdd B	Chr3	11792501	11792800	300	5	CG
drdd B	Chr3	11896901	11897200	300	5	CG
drdd B	Chr3	11902601	11902900	300	5	CG
drdd B	Chr3	11969501	11969800	300	5	CHH
drdd B	Chr3	12142301	12142600	300	5	CHH
drdd B	Chr3	12369701	12370000	300	5	CG
drdd B	Chr3	12488501	12488800	300	5	CHH
drdd B	Chr3	12658601	12658900	300	5	CHG
drdd B	Chr3	12659501	12659800	300	5	CHH
drdd B	Chr3	13787801	13788100	300	5	CHH
drdd B	Chr3	14066201	14066800	600	5	CHH
drdd B	Chr3	14083901	14084200	300	5	CHH
drdd B	Chr3	14311301	14311600	300	5	CHG
drdd B	Chr3	14736101	14736400	300	5	CG
drdd B	Chr3	14755901	14756200	300	5	CG
drdd B	Chr3	14827601	14827900	300	5	CHH
drdd B	Chr3	14844101	14844400	300	5	CG
drdd B	Chr3	15091301	15091600	300	5	CHH
drdd B	Chr3	15094901	15095200	300	5	CG
drdd B	Chr3	15222101	15222400	300	5	CG
drdd B	Chr3	15335801	15336100	300	5	CHH
drdd B	Chr3	15346301	15346600	300	5	CG
drdd B	Chr3	15597101	15597400	300	5	CHH
drdd B	Chr3	15598001	15598300	300	5	CHH
drdd B	Chr3	15599501	15599800	300	5	CG
drdd B	Chr3	15604601	15604900	300	5	CHH
drdd B	Chr3	15671501	15671800	300	5	CG
drdd B	Chr3	15753101	15753400	300	5	CHG
drdd B	Chr3	15753101	15753400	300	5	CHH
drdd B	Chr3	15770801	15771100	300	5	CG
drdd B	Chr3	15797801	15798100	300	5	CHH
drdd B	Chr3	15888101	15888400	300	5	CG
drdd B	Chr3	15904901	15905200	300	5	CHH
drdd B	Chr3	16056101	16056400	300	5	CHH
drdd B	Chr3	16079201	16079500	300	5	CHH
drdd B	Chr3	16201301	16201600	300	5	CHH
drdd B	Chr3	16259201	16259500	300	5	CHH
drdd B	Chr3	16341701	16342000	300	5	CHH
drdd B	Chr3	16354301	16354600	300	5	CHH
drdd B	Chr3	16485401	16485700	300	5	CHH
drdd B	Chr3	16510601	16510900	300	5	CHH
drdd B	Chr3	16538201	16538500	300	5	CHH
drdd B	Chr3	16587101	16587400	300	5	CHH
drdd B	Chr3	16596101	16596400	300	5	CHH
drdd B	Chr3	16787501	16788100	600	5	CHH
drdd B	Chr3	16808501	16808800	300	5	CHH
drdd B	Chr3	16814501	16814800	300	5	CHH
drdd B	Chr3	16876301	16876600	300	5	CHG
drdd B	Chr3	16881401	16881700	300	5	CHH
drdd B	Chr3	16989401	16989700	300	5	CHH
drdd B	Chr3	17150801	17151100	300	5	CHH
drdd B	Chr3	17202701	17203000	300	5	CHH
drdd B	Chr3	17275601	17275900	300	5	CHH
drdd B	Chr3	17276201	17276500	300	5	CHH
drdd B	Chr3	17276801	17277100	300	5	CHH
drdd B	Chr3	17358101	17358400	300	5	CHH
drdd B	Chr3	17402201	17402800	600	5	CHH
drdd B	Chr3	17416901	17417500	600	5	CHH
drdd B	Chr3	17418701	17419000	300	5	CHH
drdd B	Chr3	17432801	17433100	300	5	CHH
drdd B	Chr3	17565701	17566000	300	5	CHH
drdd B	Chr3	17579501	17580100	600	5	CHH
drdd B	Chr3	17683901	17684200	300	5	CHH
drdd B	Chr3	17707301	17707600	300	5	CHH
drdd B	Chr3	17730401	17730700	300	5	CHH
drdd B	Chr3	18014501	18014800	300	5	CHH
drdd B	Chr3	18040301	18040600	300	5	CHH
drdd B	Chr3	18047201	18047500	300	5	CHH
drdd B	Chr3	18062501	18062800	300	5	CHH
drdd B	Chr3	18431201	18431500	300	5	CHH
drdd B	Chr3	18458201	18458500	300	5	CHH
drdd B	Chr3	18544001	18544300	300	5	CHH
drdd B	Chr3	18634301	18634600	300	5	CHH
drdd B	Chr3	18654701	18655000	300	5	CHH
drdd B	Chr3	18700901	18701200	300	5	CHH
drdd B	Chr3	18705101	18705400	300	5	CHH
drdd B	Chr3	18734201	18734500	300	5	CHH
drdd B	Chr3	18734801	18735100	300	5	CHH
drdd B	Chr3	18791501	18791800	300	5	CHH
drdd B	Chr3	18796601	18796900	300	5	CHH
drdd B	Chr3	18797501	18797800	300	5	CHH
drdd B	Chr3	18859901	18860200	300	5	CHH
drdd B	Chr3	18864101	18864400	300	5	CHH
drdd B	Chr3	18865301	18865600	300	5	CG
drdd B	Chr3	18895901	18896500	600	5	CHH
drdd B	Chr3	19133501	19134400	900	5	CHH
drdd B	Chr3	19134101	19134400	300	5	CHG
drdd B	Chr3	19242701	19243000	300	5	CHH
drdd B	Chr3	19392101	19392400	300	5	CHH
drdd B	Chr3	19428101	19428400	300	5	CHH
drdd B	Chr3	19537601	19537900	300	5	CHH
drdd B	Chr3	19700801	19701100	300	5	CHH
drdd B	Chr3	20592101	20592400	300	5	CHH
drdd B	Chr3	20787101	20787700	600	5	CHH
drdd B	Chr3	21026201	21026500	300	5	CHH
drdd B	Chr3	21413201	21413500	300	5	CHH
drdd B	Chr3	21552101	21552400	300	5	CHH
drdd B	Chr3	21883001	21883300	300	5	CHH
drdd B	Chr3	22057901	22058200	300	5	CHH
drdd B	Chr3	22059701	22060000	300	5	CHH
drdd B	Chr3	22220801	22221100	300	5	CHH
drdd B	Chr3	22257701	22258000	300	5	CHH
drdd B	Chr3	22372001	22372300	300	5	CHH
drdd B	Chr3	22621301	22621600	300	5	CHG
drdd B	Chr3	22630301	22630600	300	5	CHH
drdd B	Chr3	22662101	22662400	300	5	CHH
drdd B	Chr3	22665701	22666000	300	5	CHH
drdd B	Chr3	22747301	22747600	300	5	CHH
drdd B	Chr3	22842701	22843000	300	5	CHH
drdd B	Chr3	22912301	22912600	300	5	CG
drdd B	Chr3	22912301	22912600	300	5	CHG
drdd B	Chr3	22912301	22912600	300	5	CHH
drdd B	Chr3	22931201	22931500	300	5	CG
drdd B	Chr3	22931201	22932100	900	5	CHH
drdd B	Chr4	79001	79300	300	5	CHH
drdd B	Chr4	323801	324100	300	5	CHH
drdd B	Chr4	370601	370900	300	5	CHH
drdd B	Chr4	417401	417700	300	5	CHH
drdd B	Chr4	425201	425500	300	5	CHH
drdd B	Chr4	700001	700300	300	5	CHH
drdd B	Chr4	958901	959200	300	5	CHH
drdd B	Chr4	964301	964900	600	5	CHH
drdd B	Chr4	983201	983500	300	5	CHH
drdd B	Chr4	1026101	1026400	300	5	CHH
drdd B	Chr4	1063901	1064200	300	5	CHH
drdd B	Chr4	1091501	1091800	300	5	CHH
drdd B	Chr4	1175201	1175500	300	5	CHH
drdd B	Chr4	1291901	1292200	300	5	CHH
drdd B	Chr4	1462601	1462900	300	5	CHH
drdd B	Chr4	1488101	1488700	600	5	CHH
drdd B	Chr4	1507901	1508200	300	5	CHG
drdd B	Chr4	1507901	1508200	300	5	CHH
drdd B	Chr4	1861901	1862200	300	5	CHH
drdd B	Chr4	2074601	2074900	300	5	CHH
drdd B	Chr4	2269001	2269300	300	5	CHH
drdd B	Chr4	2287901	2288800	900	5	CHH
drdd B	Chr4	2353601	2353900	300	5	CHH
drdd B	Chr4	2459201	2459500	300	5	CHG
drdd B	Chr4	2592401	2592700	300	5	CHH
drdd B	Chr4	2608001	2608300	300	5	CHH
drdd B	Chr4	2626001	2626300	300	5	CHH
drdd B	Chr4	2686001	2686300	300	5	CHH
drdd B	Chr4	2735501	2735800	300	5	CHH
drdd B	Chr4	2815601	2815900	300	5	CHH
drdd B	Chr4	4069001	4069300	300	5	CHH
drdd B	Chr4	4208501	4208800	300	5	CHH
drdd B	Chr4	4430801	4431100	300	5	CHH
drdd B	Chr4	5078801	5079100	300	5	CHH
drdd B	Chr4	5083601	5083900	300	5	CHH
drdd B	Chr4	5257001	5257300	300	5	CHH
drdd B	Chr4	5272301	5272600	300	5	CHH
drdd B	Chr4	5317901	5318200	300	5	CHH
drdd B	Chr4	5497601	5497900	300	5	CHH
drdd B	Chr4	5554601	5554900	300	5	CHH
drdd B	Chr4	5722901	5723200	300	5	CHH
drdd B	Chr4	5842601	5842900	300	5	CHH
drdd B	Chr4	5936201	5936500	300	5	CHH
drdd B	Chr4	5965601	5965900	300	5	CHH
drdd B	Chr4	5992301	5992600	300	5	CHH
drdd B	Chr4	6056801	6057100	300	5	CHH
drdd B	Chr4	6110501	6110800	300	5	CHH
drdd B	Chr4	6140501	6140800	300	5	CHH
drdd B	Chr4	6343901	6344200	300	5	CHH
drdd B	Chr4	6373901	6374200	300	5	CHH
drdd B	Chr4	6479501	6479800	300	5	CHH
drdd B	Chr4	6647201	6647500	300	5	CHH
drdd B	Chr4	6650801	6651100	300	5	CHH
drdd B	Chr4	6810701	6811000	300	5	CHH
drdd B	Chr4	6879401	6879700	300	5	CHH
drdd B	Chr4	6962201	6962500	300	5	CG
drdd B	Chr4	6976901	6977200	300	5	CHH
drdd B	Chr4	7059701	7060000	300	5	CHH
drdd B	Chr4	7102301	7102600	300	5	CHH
drdd B	Chr4	7103801	7104100	300	5	CHH
drdd B	Chr4	7143401	7143700	300	5	CHH
drdd B	Chr4	7164401	7164700	300	5	CHH
drdd B	Chr4	7318301	7318600	300	5	CHH
drdd B	Chr4	7348301	7348600	300	5	CHH
drdd B	Chr4	7364501	7364800	300	5	CHH
drdd B	Chr4	7526801	7527100	300	5	CHH
drdd B	Chr4	7536701	7537000	300	5	CHH
drdd B	Chr4	7652501	7652800	300	5	CHH
drdd B	Chr4	7663001	7663300	300	5	CHH
drdd B	Chr4	7821401	7822000	600	5	CHH
drdd B	Chr4	7842701	7843000	300	5	CHH
drdd B	Chr4	8271101	8271400	300	5	CHH
drdd B	Chr4	8322101	8322400	300	5	CHH
drdd B	Chr4	8443301	8443600	300	5	CHH
drdd B	Chr4	8671001	8671300	300	5	CHH
drdd B	Chr4	8707601	8707900	300	5	CHH
drdd B	Chr4	8718101	8718400	300	5	CHH
drdd B	Chr4	8762501	8762800	300	5	CG
drdd B	Chr4	8819801	8820100	300	5	CHH
drdd B	Chr4	8838701	8839000	300	5	CHH
drdd B	Chr4	9146801	9147100	300	5	CHG
drdd B	Chr4	9146801	9147100	300	5	CHH
drdd B	Chr4	9266201	9266500	300	5	CHH
drdd B	Chr4	9368801	9369100	300	5	CHH
drdd B	Chr4	9556901	9557200	300	5	CHH
drdd B	Chr4	9570401	9570700	300	5	CHH
drdd B	Chr4	9575201	9575500	300	5	CHH
drdd B	Chr4	9911501	9911800	300	5	CHH
drdd B	Chr4	9962201	9962500	300	5	CG
drdd B	Chr4	10396301	10396600	300	5	CHH
drdd B	Chr4	10401401	10401700	300	5	CHH
drdd B	Chr4	10568201	10568500	300	5	CHH
drdd B	Chr4	10592201	10592500	300	5	CHH
drdd B	Chr4	10605701	10606000	300	5	CHH
drdd B	Chr4	10647401	10647700	300	5	CHH
drdd B	Chr4	10753001	10753300	300	5	CG
drdd B	Chr4	10759601	10759900	300	5	CHH
drdd B	Chr4	10897901	10898200	300	5	CHH
drdd B	Chr4	10899701	10900000	300	5	CHH
drdd B	Chr4	10902401	10902700	300	5	CHG
drdd B	Chr4	10935101	10935400	300	5	CHH
drdd B	Chr4	10939601	10939900	300	5	CHH
drdd B	Chr4	10961201	10961500	300	5	CHH
drdd B	Chr4	10998401	10998700	300	5	CHH
drdd B	Chr4	10999601	10999900	300	5	CHH
drdd B	Chr4	11080301	11080600	300	5	CHH
drdd B	Chr4	11216501	11216800	300	5	CHH
drdd B	Chr4	11235701	11236000	300	5	CHH
drdd B	Chr4	11240801	11241100	300	5	CHH
drdd B	Chr4	11374901	11375200	300	5	CHH
drdd B	Chr4	11416001	11416300	300	5	CHH
drdd B	Chr4	11751701	11752000	300	5	CHH
drdd B	Chr4	11757101	11757400	300	5	CHH
drdd B	Chr4	12063401	12063700	300	5	CHH
drdd B	Chr4	12712901	12713200	300	5	CHH
drdd B	Chr4	12740801	12741100	300	5	CHH
drdd B	Chr4	12968201	12968500	300	5	CHH
drdd B	Chr4	13111901	13112200	300	5	CHH
drdd B	Chr4	13297001	13297300	300	5	CHH
drdd B	Chr4	14183201	14183500	300	5	CHH
drdd B	Chr4	14205101	14205400	300	5	CHH
drdd B	Chr4	14436701	14437000	300	5	CHH
drdd B	Chr4	14545901	14546200	300	5	CHH
drdd B	Chr4	14582201	14582500	300	5	CHH
drdd B	Chr4	14640701	14641000	300	5	CHH
drdd B	Chr4	14872301	14872600	300	5	CHH
drdd B	Chr4	14887301	14887600	300	5	CHH
drdd B	Chr4	14978501	14978800	300	5	CHH
drdd B	Chr4	15441701	15442000	300	5	CHH
drdd B	Chr4	15548501	15548800	300	5	CHG
drdd B	Chr4	15548501	15548800	300	5	CHH
drdd B	Chr4	15595901	15596800	900	5	CHH
drdd B	Chr4	15629501	15629800	300	5	CHH
drdd B	Chr4	16054301	16054600	300	5	CHH
drdd B	Chr4	16056701	16057000	300	5	CG
drdd B	Chr4	16428101	16428400	300	5	CHH
drdd B	Chr4	16705601	16705900	300	5	CHH
drdd B	Chr4	16927601	16927900	300	5	CHH
drdd B	Chr4	16951301	16951600	300	5	CHH
drdd B	Chr4	17365601	17365900	300	5	CHH
drdd B	Chr4	18232901	18233200	300	5	CHH
drdd B	Chr5	90905	91204	300	5	CHH
drdd B	Chr5	113105	114004	900	5	CHH
drdd B	Chr5	125705	126004	300	5	CHH
drdd B	Chr5	349805	350404	600	5	CHH
drdd B	Chr5	355505	355804	300	5	CHH
drdd B	Chr5	393605	393904	300	5	CHH
drdd B	Chr5	489905	490204	300	5	CHH
drdd B	Chr5	503105	503404	300	5	CHH
drdd B	Chr5	744005	744304	300	5	CHH
drdd B	Chr5	744905	745204	300	5	CHH
drdd B	Chr5	765905	766204	300	5	CHH
drdd B	Chr5	1258505	1258804	300	5	CHH
drdd B	Chr5	1606205	1606504	300	5	CHH
drdd B	Chr5	2271305	2271604	300	5	CHH
drdd B	Chr5	2276105	2276404	300	5	CHG
drdd B	Chr5	2348105	2348404	300	5	CHH
drdd B	Chr5	2559905	2560204	300	5	CHH
drdd B	Chr5	3031805	3032104	300	5	CHH
drdd B	Chr5	3047705	3048004	300	5	CHH
drdd B	Chr5	3161405	3161704	300	5	CHH
drdd B	Chr5	3181205	3181504	300	5	CHH
drdd B	Chr5	3629105	3629404	300	5	CHH
drdd B	Chr5	3688505	3688804	300	5	CHH
drdd B	Chr5	3738305	3738604	300	5	CHH
drdd B	Chr5	3903005	3903304	300	5	CHG
drdd B	Chr5	4314005	4314304	300	5	CHH
drdd B	Chr5	4641305	4641604	300	5	CHH
drdd B	Chr5	5155805	5156104	300	5	CHH
drdd B	Chr5	5217305	5217604	300	5	CHH
drdd B	Chr5	5348105	5348404	300	5	CHH
drdd B	Chr5	5429105	5429404	300	5	CHH
drdd B	Chr5	5430005	5430304	300	5	CHH
drdd B	Chr5	5625305	5625604	300	5	CHH
drdd B	Chr5	5801405	5802004	600	5	CHH
drdd B	Chr5	6126605	6126904	300	5	CHH
drdd B	Chr5	6440405	6440704	300	5	CG
drdd B	Chr5	6635405	6635704	300	5	CHH
drdd B	Chr5	6789605	6789904	300	5	CHH
drdd B	Chr5	6926105	6926404	300	5	CHH
drdd B	Chr5	7026905	7027504	600	5	CHH
drdd B	Chr5	7031405	7031704	300	5	CHH
drdd B	Chr5	7043405	7043704	300	5	CHH
drdd B	Chr5	7056305	7056604	300	5	CHH
drdd B	Chr5	7204505	7204804	300	5	CHH
drdd B	Chr5	7261205	7261504	300	5	CHH
drdd B	Chr5	7412705	7413004	300	5	CHH
drdd B	Chr5	7467905	7468204	300	5	CHH
drdd B	Chr5	7473305	7473604	300	5	CHG
drdd B	Chr5	7478405	7478704	300	5	CHH
drdd B	Chr5	7604705	7605004	300	5	CHH
drdd B	Chr5	7645205	7645504	300	5	CHH
drdd B	Chr5	7780805	7781104	300	5	CHH
drdd B	Chr5	7818305	7818604	300	5	CHH
drdd B	Chr5	7893005	7893304	300	5	CHH
drdd B	Chr5	7911905	7912204	300	5	CHH
drdd B	Chr5	8101205	8101504	300	5	CHH
drdd B	Chr5	8145005	8145304	300	5	CHH
drdd B	Chr5	8220905	8221204	300	5	CHH
drdd B	Chr5	8288405	8288704	300	5	CHH
drdd B	Chr5	8344805	8345104	300	5	CHH
drdd B	Chr5	8353205	8353504	300	5	CHH
drdd B	Chr5	8447105	8447404	300	5	CHH
drdd B	Chr5	8661905	8662204	300	5	CHH
drdd B	Chr5	8769305	8769604	300	5	CHH
drdd B	Chr5	8771105	8771404	300	5	CHH
drdd B	Chr5	8897405	8897704	300	5	CHH
drdd B	Chr5	8919005	8919304	300	5	CHH
drdd B	Chr5	9042605	9042904	300	5	CHH
drdd B	Chr5	9102305	9102604	300	5	CHH
drdd B	Chr5	9167105	9167404	300	5	CHH
drdd B	Chr5	9471005	9471604	600	5	CHH
drdd B	Chr5	9551105	9551404	300	5	CHH
drdd B	Chr5	9552605	9552904	300	5	CHH
drdd B	Chr5	9557705	9558004	300	5	CHH
drdd B	Chr5	9577805	9578104	300	5	CHH
drdd B	Chr5	9583505	9583804	300	5	CHH
drdd B	Chr5	9648305	9648604	300	5	CHH
drdd B	Chr5	9872405	9872704	300	5	CHH
drdd B	Chr5	9876605	9877504	900	5	CHH
drdd B	Chr5	9930905	9931204	300	5	CHH
drdd B	Chr5	9963905	9964504	600	5	CHH
drdd B	Chr5	9987905	9988204	300	5	CHH
drdd B	Chr5	10214405	10214704	300	5	CHH
drdd B	Chr5	10290905	10291204	300	5	CHG
drdd B	Chr5	10350305	10350604	300	5	CHH
drdd B	Chr5	10369805	10370104	300	5	CHH
drdd B	Chr5	10673405	10673704	300	5	CHH
drdd B	Chr5	11105105	11105404	300	5	CHH
drdd B	Chr5	11836205	11836504	300	5	CHH
drdd B	Chr5	12482405	12482704	300	5	CHH
drdd B	Chr5	12552905	12553204	300	5	CHH
drdd B	Chr5	13231505	13231804	300	5	CHH
drdd B	Chr5	13231805	13232104	300	5	CHG
drdd B	Chr5	13357205	13357504	300	5	CHH
drdd B	Chr5	13610705	13611004	300	5	CHH
drdd B	Chr5	13656305	13656604	300	5	CHH
drdd B	Chr5	13815905	13816204	300	5	CHH
drdd B	Chr5	13893305	13893604	300	5	CHH
drdd B	Chr5	13897805	13898104	300	5	CHH
drdd B	Chr5	13960805	13961104	300	5	CHH
drdd B	Chr5	14075705	14076004	300	5	CHH
drdd B	Chr5	14579705	14580304	600	5	CHH
drdd B	Chr5	14746205	14746504	300	5	CHH
drdd B	Chr5	14834105	14834404	300	5	CHH
drdd B	Chr5	14870405	14870704	300	5	CHH
drdd B	Chr5	14880305	14880604	300	5	CHH
drdd B	Chr5	14909405	14909704	300	5	CHH
drdd B	Chr5	14946905	14947204	300	5	CHH
drdd B	Chr5	14984705	14985004	300	5	CHH
drdd B	Chr5	15106805	15107104	300	5	CHH
drdd B	Chr5	15198005	15198304	300	5	CHH
drdd B	Chr5	15213005	15213304	300	5	CHH
drdd B	Chr5	15231005	15231304	300	5	CHH
drdd B	Chr5	15279905	15280204	300	5	CHH
drdd B	Chr5	15420605	15420904	300	5	CHH
drdd B	Chr5	15490205	15490504	300	5	CHH
drdd B	Chr5	15498605	15498904	300	5	CHH
drdd B	Chr5	15507605	15507904	300	5	CHH
drdd B	Chr5	15528605	15528904	300	5	CHH
drdd B	Chr5	15605705	15606004	300	5	CHH
drdd B	Chr5	15639305	15639604	300	5	CHH
drdd B	Chr5	15640205	15640504	300	5	CHH
drdd B	Chr5	15841205	15841504	300	5	CHH
drdd B	Chr5	15952205	15952504	300	5	CHH
drdd B	Chr5	15956405	15956704	300	5	CHH
drdd B	Chr5	15967205	15967504	300	5	CHH
drdd B	Chr5	16033805	16034104	300	5	CHH
drdd B	Chr5	16100705	16101004	300	5	CHH
drdd B	Chr5	16119905	16120504	600	5	CHH
drdd B	Chr5	16121105	16121404	300	5	CHH
drdd B	Chr5	16160705	16161004	300	5	CHH
drdd B	Chr5	16211105	16212004	900	5	CHH
drdd B	Chr5	16747205	16747504	300	5	CHH
drdd B	Chr5	17030405	17030704	300	5	CHH
drdd B	Chr5	17075705	17076004	300	5	CHH
drdd B	Chr5	17220905	17221204	300	5	CHH
drdd B	Chr5	17261105	17261404	300	5	CHH
drdd B	Chr5	17365505	17365804	300	5	CHH
drdd B	Chr5	17406305	17406604	300	5	CHH
drdd B	Chr5	17618405	17618704	300	5	CHH
drdd B	Chr5	17726405	17727004	600	5	CHH
drdd B	Chr5	17776205	17776504	300	5	CHH
drdd B	Chr5	17877905	17878204	300	5	CHH
drdd B	Chr5	17893505	17893804	300	5	CHH
drdd B	Chr5	18132305	18132604	300	5	CHH
drdd B	Chr5	18136505	18136804	300	5	CHH
drdd B	Chr5	18171905	18172204	300	5	CHH
drdd B	Chr5	18345305	18345604	300	5	CG
drdd B	Chr5	18573605	18573904	300	5	CHG
drdd B	Chr5	18737705	18738004	300	5	CHH
drdd B	Chr5	18808805	18809404	600	5	CHH
drdd B	Chr5	19042505	19043104	600	5	CHH
drdd B	Chr5	19198205	19198504	300	5	CHH
drdd B	Chr5	19567505	19567804	300	5	CHH
drdd B	Chr5	19809605	19809904	300	5	CHH
drdd B	Chr5	19870805	19871104	300	5	CHH
drdd B	Chr5	19911305	19911604	300	5	CHH
drdd B	Chr5	19930205	19930504	300	5	CHH
drdd B	Chr5	19952405	19953004	600	5	CHH
drdd B	Chr5	20096705	20097004	300	5	CHH
drdd B	Chr5	20127605	20127904	300	5	CHH
drdd B	Chr5	20208905	20209204	300	5	CHH
drdd B	Chr5	20441705	20442004	300	5	CHH
drdd B	Chr5	20680205	20680504	300	5	CHH
drdd B	Chr5	21169505	21169804	300	5	CHH
drdd B	Chr5	21423605	21423904	300	5	CHH
drdd B	Chr5	21623705	21624004	300	5	CHH
drdd B	Chr5	21749105	21749404	300	5	CG
drdd B	Chr5	21776405	21776704	300	5	CHH
drdd B	Chr5	21795905	21796204	300	5	CHH
drdd B	Chr5	21820805	21821104	300	5	CHH
drdd B	Chr5	22231505	22231804	300	5	CHH
drdd B	Chr5	22231805	22232104	300	5	CHH
drdd B	Chr5	22271705	22272004	300	5	CHH
drdd B	Chr5	22512605	22512904	300	5	CHH
drdd B	Chr5	22514405	22514704	300	5	CHH
drdd B	Chr5	22581605	22581904	300	5	CHG
drdd B	Chr5	22620905	22621204	300	5	CHH
drdd B	Chr5	22675205	22675504	300	5	CHH
drdd B	Chr5	22801505	22801804	300	5	CHH
drdd B	Chr5	23025305	23025604	300	5	CHH
drdd B	Chr5	23026805	23027104	300	5	CHH
drdd B	Chr5	23240405	23240704	300	5	CHH
drdd B	Chr5	23241005	23241304	300	5	CHH
drdd B	Chr5	23249405	23249704	300	5	CHH
drdd B	Chr5	23418005	23418304	300	5	CHH
drdd B	Chr5	23654705	23655004	300	5	CHH
drdd B	Chr5	23769005	23769304	300	5	CHH
drdd B	Chr5	23843705	23844004	300	5	CHH
drdd B	Chr5	24002705	24003004	300	5	CHG
drdd B	Chr5	24100505	24100804	300	5	CHH
drdd B	Chr5	24370805	24371104	300	5	CHH
drdd B	Chr5	24436505	24436804	300	5	CHH
drdd B	Chr5	24531005	24531304	300	5	CHH
drdd B	Chr5	24541205	24541504	300	5	CHH
drdd B	Chr5	25308305	25308604	300	5	CHH
drdd B	Chr5	25658705	25659004	300	5	CHG
drdd B	Chr5	25659005	25659304	300	5	CG
drdd B	Chr5	25659005	25659304	300	5	CHH
drdd B	Chr5	25905305	25905604	300	5	CHH
drdd B	Chr5	26037605	26037904	300	5	CHH
drdd B	Chr5	26193905	26194204	300	5	CHH
drdd B	Chr5	26483105	26483404	300	5	CHH
drdd B	Chr5	26485205	26485504	300	5	CHH
drdd B	Chr5	26835005	26835304	300	5	CHH
drdd B	Chr1	3427501	3427800	300	7	CHH
drdd B	Chr1	3823501	3823800	300	7	CHG
drdd B	Chr1	3851701	3852000	300	7	CHH
drdd B	Chr1	3935401	3935700	300	7	CHH
drdd B	Chr1	4136101	4136400	300	7	CG
drdd B	Chr1	4405501	4405800	300	7	CG
drdd B	Chr1	4740901	4741200	300	7	CHH
drdd B	Chr1	5338501	5338800	300	7	CHG
drdd B	Chr1	5346301	5346600	300	7	CHH
drdd B	Chr1	6142201	6142500	300	7	CHG
drdd B	Chr1	6486901	6487200	300	7	CHH
drdd B	Chr1	6511501	6511800	300	7	CHH
drdd B	Chr1	7241101	7241400	300	7	CHH
drdd B	Chr1	7714801	7715100	300	7	CHH
drdd B	Chr1	8016301	8016600	300	7	CHH
drdd B	Chr1	8515201	8515500	300	7	CHH
drdd B	Chr1	9061501	9061800	300	7	CHH
drdd B	Chr1	10206601	10206900	300	7	CHH
drdd B	Chr1	10363201	10363500	300	7	CHH
drdd B	Chr1	10365601	10365900	300	7	CHH
drdd B	Chr1	10512601	10512900	300	7	CHH
drdd B	Chr1	10692901	10693200	300	7	CHH
drdd B	Chr1	10696501	10696800	300	7	CG
drdd B	Chr1	10845301	10845600	300	7	CHH
drdd B	Chr1	11109001	11109300	300	7	CG
drdd B	Chr1	11421301	11421600	300	7	CHH
drdd B	Chr1	11484301	11484600	300	7	CHH
drdd B	Chr1	11574601	11574900	300	7	CG
drdd B	Chr1	11807701	11808000	300	7	CHH
drdd B	Chr1	12012601	12012900	300	7	CHH
drdd B	Chr1	12188701	12189000	300	7	CHH
drdd B	Chr1	12310501	12310800	300	7	CHH
drdd B	Chr1	12732901	12733200	300	7	CHH
drdd B	Chr1	12977701	12978000	300	7	CHH
drdd B	Chr1	13050001	13050300	300	7	CHH
drdd B	Chr1	13118401	13118700	300	7	CHH
drdd B	Chr1	13145401	13145700	300	7	CHG
drdd B	Chr1	13464301	13464600	300	7	CG
drdd B	Chr1	15518701	15519000	300	7	CHH
drdd B	Chr1	16360501	16360800	300	7	CG
drdd B	Chr1	16488301	16488600	300	7	CHH
drdd B	Chr1	18026701	18027000	300	7	CHH
drdd B	Chr1	18973801	18974100	300	7	CHH
drdd B	Chr1	19197601	19197900	300	7	CHH
drdd B	Chr1	19376701	19377000	300	7	CHG
drdd B	Chr1	19430401	19430700	300	7	CHH
drdd B	Chr1	19729201	19729500	300	7	CHH
drdd B	Chr1	19941301	19941600	300	7	CHH
drdd B	Chr1	20815801	20816100	300	7	CHH
drdd B	Chr1	21054601	21054900	300	7	CHH
drdd B	Chr1	21646501	21646800	300	7	CHG
drdd B	Chr1	21823201	21823500	300	7	CHH
drdd B	Chr1	21951601	21951900	300	7	CHG
drdd B	Chr1	21951601	21951900	300	7	CHH
drdd B	Chr1	22129501	22129800	300	7	CHH
drdd B	Chr1	23118301	23118600	300	7	CHH
drdd B	Chr1	23152501	23152800	300	7	CHH
drdd B	Chr1	23297101	23297400	300	7	CHH
drdd B	Chr1	23554201	23554500	300	7	CHH
drdd B	Chr1	23907301	23907600	300	7	CHG
drdd B	Chr1	24537901	24538200	300	7	CHH
drdd B	Chr1	24956701	24957000	300	7	CHH
drdd B	Chr1	25132501	25132800	300	7	CHH
drdd B	Chr1	26139901	26140200	300	7	CHH
drdd B	Chr1	26511601	26511900	300	7	CG
drdd B	Chr1	26802301	26802600	300	7	CHH
drdd B	Chr1	27119701	27120000	300	7	CG
drdd B	Chr1	29319901	29320200	300	7	CHH
drdd B	Chr1	29784601	29784900	300	7	CHH
drdd B	Chr2	438701	439000	300	7	CHH
drdd B	Chr2	1127201	1127500	300	7	CHH
drdd B	Chr2	1822901	1823200	300	7	CHH
drdd B	Chr2	1837901	1838200	300	7	CHH
drdd B	Chr2	2034101	2034400	300	7	CHH
drdd B	Chr2	2139101	2139400	300	7	CHH
drdd B	Chr2	4326101	4326400	300	7	CHH
drdd B	Chr2	5051801	5052100	300	7	CG
drdd B	Chr2	5051801	5052100	300	7	CHH
drdd B	Chr2	5691701	5692000	300	7	CHH
drdd B	Chr2	5775701	5776000	300	7	CHG
drdd B	Chr2	5840201	5840500	300	7	CHH
drdd B	Chr2	6089501	6089800	300	7	CHH
drdd B	Chr2	6262301	6262600	300	7	CHH
drdd B	Chr2	6547001	6547300	300	7	CHH
drdd B	Chr2	6994601	6994900	300	7	CHH
drdd B	Chr2	7073501	7073800	300	7	CHH
drdd B	Chr2	7230401	7230700	300	7	CHH
drdd B	Chr2	7238501	7238800	300	7	CHH
drdd B	Chr2	7421501	7421800	300	7	CHH
drdd B	Chr2	7580501	7580800	300	7	CHH
drdd B	Chr2	7680101	7680400	300	7	CG
drdd B	Chr2	7811201	7811500	300	7	CHG
drdd B	Chr2	7811201	7811500	300	7	CHH
drdd B	Chr2	7863701	7864000	300	7	CHH
drdd B	Chr2	9614201	9614500	300	7	CG
drdd B	Chr2	9734201	9734500	300	7	CG
drdd B	Chr2	10330301	10330600	300	7	CHH
drdd B	Chr2	10728101	10728400	300	7	CG
drdd B	Chr2	11224901	11225200	300	7	CG
drdd B	Chr2	11646101	11646400	300	7	CHH
drdd B	Chr2	11767601	11767900	300	7	CG
drdd B	Chr2	11890001	11890300	300	7	CHH
drdd B	Chr2	12203801	12204100	300	7	CHG
drdd B	Chr2	12203801	12204100	300	7	CHH
drdd B	Chr2	12409001	12409300	300	7	CG
drdd B	Chr2	12424001	12424300	300	7	CHH
drdd B	Chr2	12809201	12809500	300	7	CG
drdd B	Chr2	13114601	13114900	300	7	CG
drdd B	Chr2	13702901	13703200	300	7	CHH
drdd B	Chr2	13886501	13886800	300	7	CHH
drdd B	Chr2	13939601	13939900	300	7	CHH
drdd B	Chr2	14292101	14292400	300	7	CHH
drdd B	Chr2	14555501	14555800	300	7	CHH
drdd B	Chr2	15142001	15142300	300	7	CHH
drdd B	Chr2	15153401	15153700	300	7	CHH
drdd B	Chr2	15334901	15335200	300	7	CHH
drdd B	Chr2	15412001	15412300	300	7	CG
drdd B	Chr2	15947501	15947800	300	7	CHG
drdd B	Chr2	15947501	15947800	300	7	CHH
drdd B	Chr2	16010801	16011100	300	7	CHH
drdd B	Chr2	16254101	16254400	300	7	CG
drdd B	Chr2	16359401	16359700	300	7	CG
drdd B	Chr2	16501001	16501300	300	7	CG
drdd B	Chr2	16680701	16681000	300	7	CG
drdd B	Chr2	16693901	16694200	300	7	CG
drdd B	Chr2	16831601	16831900	300	7	CG
drdd B	Chr2	16876901	16877200	300	7	CG
drdd B	Chr2	17205101	17205400	300	7	CHH
drdd B	Chr2	17220101	17220400	300	7	CHH
drdd B	Chr2	17914901	17915200	300	7	CG
drdd B	Chr2	18060101	18060400	300	7	CHG
drdd B	Chr2	18060101	18060400	300	7	CHH
drdd B	Chr2	18141401	18141700	300	7	CG
drdd B	Chr2	18783701	18784000	300	7	CHG
drdd B	Chr2	18812501	18812800	300	7	CHH
drdd B	Chr2	19148501	19148800	300	7	CHG
drdd B	Chr2	19223501	19223800	300	7	CHH
drdd B	Chr2	19242701	19243000	300	7	CHH
drdd B	Chr2	19519901	19520200	300	7	CG
drdd B	Chr3	132401	132700	300	7	CHH
drdd B	Chr3	984101	984400	300	7	CG
drdd B	Chr3	1198901	1199200	300	7	CHH
drdd B	Chr3	1966001	1966600	600	7	CHH
drdd B	Chr3	1966901	1967200	300	7	CHG
drdd B	Chr3	1968101	1968400	300	7	CHH
drdd B	Chr3	1969001	1969300	300	7	CHH
drdd B	Chr3	3120101	3120400	300	7	CHH
drdd B	Chr3	6011801	6012100	300	7	CHH
drdd B	Chr3	7435601	7435900	300	7	CHH
drdd B	Chr3	7845101	7845400	300	7	CHH
drdd B	Chr3	7922201	7922500	300	7	CHH
drdd B	Chr3	8218601	8218900	300	7	CHH
drdd B	Chr3	8493101	8493400	300	7	CHH
drdd B	Chr3	8742701	8743000	300	7	CHH
drdd B	Chr3	9001301	9001600	300	7	CHH
drdd B	Chr3	9557501	9557800	300	7	CG
drdd B	Chr3	9633701	9634000	300	7	CG
drdd B	Chr3	9667001	9667300	300	7	CG
drdd B	Chr3	9673001	9673300	300	7	CG
drdd B	Chr3	9707201	9707500	300	7	CG
drdd B	Chr3	9714401	9714700	300	7	CHH
drdd B	Chr3	9749501	9749800	300	7	CG
drdd B	Chr3	9820901	9821200	300	7	CG
drdd B	Chr3	9864101	9864400	300	7	CHH
drdd B	Chr3	9892301	9892600	300	7	CHH
drdd B	Chr3	9952901	9953200	300	7	CG
drdd B	Chr3	10015301	10015600	300	7	CG
drdd B	Chr3	10022201	10022500	300	7	CG
drdd B	Chr3	10150301	10150600	300	7	CG
drdd B	Chr3	10206101	10206400	300	7	CG
drdd B	Chr3	10252901	10253200	300	7	CG
drdd B	Chr3	10272401	10272700	300	7	CG
drdd B	Chr3	10288301	10288600	300	7	CG
drdd B	Chr3	10302701	10303000	300	7	CG
drdd B	Chr3	10306301	10306600	300	7	CG
drdd B	Chr3	10378001	10378300	300	7	CG
drdd B	Chr3	10390001	10390300	300	7	CG
drdd B	Chr3	10400201	10400500	300	7	CG
drdd B	Chr3	10451501	10451800	300	7	CG
drdd B	Chr3	10474301	10474600	300	7	CG
drdd B	Chr3	10474301	10474600	300	7	CHG
drdd B	Chr3	10494701	10495000	300	7	CG
drdd B	Chr3	10517801	10518100	300	7	CHH
drdd B	Chr3	10527401	10527700	300	7	CG
drdd B	Chr3	10539401	10539700	300	7	CG
drdd B	Chr3	10586201	10586500	300	7	CG
drdd B	Chr3	10593401	10593700	300	7	CHH
drdd B	Chr3	10629701	10630000	300	7	CG
drdd B	Chr3	10639601	10639900	300	7	CG
drdd B	Chr3	10733801	10734100	300	7	CG
drdd B	Chr3	10841201	10841500	300	7	CG
drdd B	Chr3	10853201	10853800	600	7	CG
drdd B	Chr3	11648201	11648500	300	7	CG
drdd B	Chr3	11723201	11723500	300	7	CHH
drdd B	Chr3	11792501	11792800	300	7	CG
drdd B	Chr3	11902601	11902900	300	7	CG
drdd B	Chr3	11969501	11969800	300	7	CHH
drdd B	Chr3	12369701	12370000	300	7	CG
drdd B	Chr3	12559001	12559300	300	7	CG
drdd B	Chr3	12659501	12659800	300	7	CHH
drdd B	Chr3	13486601	13486900	300	7	CG
drdd B	Chr3	14083901	14084200	300	7	CHG
drdd B	Chr3	14083901	14084200	300	7	CHH
drdd B	Chr3	14306201	14306500	300	7	CHH
drdd B	Chr3	14311301	14311600	300	7	CHG
drdd B	Chr3	14736101	14736400	300	7	CG
drdd B	Chr3	14755901	14756200	300	7	CG
drdd B	Chr3	15222101	15222400	300	7	CG
drdd B	Chr3	15335801	15336100	300	7	CHH
drdd B	Chr3	15599501	15599800	300	7	CG
drdd B	Chr3	15604601	15604900	300	7	CHH
drdd B	Chr3	15671501	15671800	300	7	CG
drdd B	Chr3	15753101	15753400	300	7	CHG
drdd B	Chr3	15753101	15753400	300	7	CHH
drdd B	Chr3	15770801	15771100	300	7	CG
drdd B	Chr3	15888101	15888400	300	7	CG
drdd B	Chr3	15904901	15905200	300	7	CHH
drdd B	Chr3	15955301	15955600	300	7	CHG
drdd B	Chr3	16056101	16056400	300	7	CHH
drdd B	Chr3	16538201	16538500	300	7	CHH
drdd B	Chr3	16989401	16989700	300	7	CHH
drdd B	Chr3	17150501	17151100	600	7	CHH
drdd B	Chr3	17418701	17419000	300	7	CHH
drdd B	Chr3	17579501	17579800	300	7	CHH
drdd B	Chr3	18014501	18014800	300	7	CHH
drdd B	Chr3	18040301	18040600	300	7	CHH
drdd B	Chr3	18739001	18739300	300	7	CHH
drdd B	Chr3	18797501	18797800	300	7	CHH
drdd B	Chr3	18865301	18865600	300	7	CG
drdd B	Chr3	19134101	19134400	300	7	CHH
drdd B	Chr3	19392101	19392400	300	7	CHH
drdd B	Chr3	19779401	19779700	300	7	CHH
drdd B	Chr3	20592101	20592400	300	7	CG
drdd B	Chr3	20592101	20592400	300	7	CHH
drdd B	Chr3	22257701	22258000	300	7	CHH
drdd B	Chr3	22372001	22372300	300	7	CHH
drdd B	Chr3	22621301	22621600	300	7	CHG
drdd B	Chr3	22630301	22630600	300	7	CHH
drdd B	Chr3	22842701	22843000	300	7	CHH
drdd B	Chr3	22912301	22912600	300	7	CHG
drdd B	Chr3	22912301	22912600	300	7	CHH
drdd B	Chr3	22931201	22931500	300	7	CG
drdd B	Chr3	22931201	22931500	300	7	CHH
drdd B	Chr3	23145701	23146000	300	7	CHH
drdd B	Chr4	964301	964600	300	7	CHH
drdd B	Chr4	1454801	1455100	300	7	CG
drdd B	Chr4	1488401	1488700	300	7	CHH
drdd B	Chr4	2735501	2735800	300	7	CHH
drdd B	Chr4	5083601	5083900	300	7	CHH
drdd B	Chr4	5722901	5723200	300	7	CHH
drdd B	Chr4	5842601	5842900	300	7	CHH
drdd B	Chr4	6140501	6140800	300	7	CHH
drdd B	Chr4	6343901	6344200	300	7	CHH
drdd B	Chr4	6373901	6374200	300	7	CHH
drdd B	Chr4	6479501	6479800	300	7	CHH
drdd B	Chr4	6962201	6962500	300	7	CG
drdd B	Chr4	7103801	7104100	300	7	CHG
drdd B	Chr4	7103801	7104100	300	7	CHH
drdd B	Chr4	7232801	7233100	300	7	CG
drdd B	Chr4	7526801	7527100	300	7	CHH
drdd B	Chr4	7536701	7537000	300	7	CHH
drdd B	Chr4	7842701	7843000	300	7	CHH
drdd B	Chr4	8322101	8322400	300	7	CHH
drdd B	Chr4	8762501	8762800	300	7	CG
drdd B	Chr4	9284801	9285100	300	7	CHH
drdd B	Chr4	9556901	9557200	300	7	CHH
drdd B	Chr4	10753001	10753300	300	7	CG
drdd B	Chr4	10897901	10898200	300	7	CHH
drdd B	Chr4	12740801	12741100	300	7	CHH
drdd B	Chr4	12968201	12968500	300	7	CHH
drdd B	Chr4	13111901	13112200	300	7	CHH
drdd B	Chr4	13223801	13224100	300	7	CHH
drdd B	Chr4	14205101	14205400	300	7	CHH
drdd B	Chr4	14436701	14437000	300	7	CHH
drdd B	Chr4	14640701	14641000	300	7	CHH
drdd B	Chr4	15629501	15629800	300	7	CHH
drdd B	Chr4	16056701	16057000	300	7	CG
drdd B	Chr4	16927601	16927900	300	7	CHH
drdd B	Chr5	112805	113104	300	7	CHH
drdd B	Chr5	113705	114004	300	7	CHH
drdd B	Chr5	1897205	1897504	300	7	CHH
drdd B	Chr5	2348105	2348404	300	7	CHH
drdd B	Chr5	3629105	3629404	300	7	CHH
drdd B	Chr5	5348105	5348404	300	7	CHH
drdd B	Chr5	6126605	6127204	600	7	CHH
drdd B	Chr5	6440405	6440704	300	7	CG
drdd B	Chr5	6789605	6789904	300	7	CHH
drdd B	Chr5	7026905	7027204	300	7	CHH
drdd B	Chr5	7204505	7204804	300	7	CHH
drdd B	Chr5	7645205	7645504	300	7	CHH
drdd B	Chr5	7818305	7818604	300	7	CHH
drdd B	Chr5	7893005	7893304	300	7	CHH
drdd B	Chr5	8224505	8224804	300	7	CHH
drdd B	Chr5	8288405	8288704	300	7	CHH
drdd B	Chr5	8602505	8602804	300	7	CHH
drdd B	Chr5	8661905	8662204	300	7	CHH
drdd B	Chr5	8919005	8919304	300	7	CHH
drdd B	Chr5	9042605	9042904	300	7	CHH
drdd B	Chr5	9963905	9964204	300	7	CHH
drdd B	Chr5	10184705	10185004	300	7	CG
drdd B	Chr5	10350305	10350604	300	7	CHH
drdd B	Chr5	12482405	12482704	300	7	CHH
drdd B	Chr5	13610705	13611004	300	7	CHH
drdd B	Chr5	14589905	14590204	300	7	CHH
drdd B	Chr5	15213005	15213304	300	7	CHH
drdd B	Chr5	15952205	15952504	300	7	CHH
drdd B	Chr5	16747205	16747504	300	7	CHH
drdd B	Chr5	16826405	16826704	300	7	CHH
drdd B	Chr5	16856105	16856404	300	7	CHH
drdd B	Chr5	17220905	17221204	300	7	CHH
drdd B	Chr5	17618405	17618704	300	7	CHH
drdd B	Chr5	18345305	18345604	300	7	CG
drdd B	Chr5	18573605	18573904	300	7	CHG
drdd B	Chr5	18601505	18601804	300	7	CHH
drdd B	Chr5	19952405	19952704	300	7	CHH
drdd B	Chr5	20096705	20097004	300	7	CHH
drdd B	Chr5	20561105	20561404	300	7	CHG
drdd B	Chr5	20680205	20680504	300	7	CHH
drdd B	Chr5	21423605	21423904	300	7	CHH
drdd B	Chr5	21525005	21525304	300	7	CG
drdd B	Chr5	21749105	21749404	300	7	CG
drdd B	Chr5	21820805	21821104	300	7	CHH
drdd B	Chr5	22030205	22030504	300	7	CHH
drdd B	Chr5	22195505	22195804	300	7	CHG
drdd B	Chr5	22514405	22514704	300	7	CHH
drdd B	Chr5	22581605	22581904	300	7	CHG
drdd B	Chr5	23249405	23249704	300	7	CHH
drdd B	Chr5	23654705	23655004	300	7	CHH
drdd B	Chr5	23769005	23769304	300	7	CHH
drdd B	Chr5	23843705	23844004	300	7	CHH
drdd B	Chr5	25308305	25308604	300	7	CHH
drdd B	Chr5	25658705	25659304	600	7	CHG
drdd B	Chr5	25659005	25659304	300	7	CG
drdd B	Chr5	25659005	25659304	300	7	CHH
drdd B	Chr1	42001	42600	600	9	CHH
drdd B	Chr1	257701	258000	300	9	CHH
drdd B	Chr1	434401	434700	300	9	CHH
drdd B	Chr1	789301	789600	300	9	CHH
drdd B	Chr1	1430101	1430400	300	9	CHH
drdd B	Chr1	1441501	1441800	300	9	CHH
drdd B	Chr1	1544101	1544400	300	9	CHG
drdd B	Chr1	1544101	1544400	300	9	CHH
drdd B	Chr1	1612801	1613100	300	9	CHH
drdd B	Chr1	1706401	1706700	300	9	CHG
drdd B	Chr1	1738801	1739100	300	9	CHH
drdd B	Chr1	1976101	1976400	300	9	CHH
drdd B	Chr1	3427501	3427800	300	9	CHH
drdd B	Chr1	3770101	3770400	300	9	CHH
drdd B	Chr1	3823501	3823800	300	9	CHG
drdd B	Chr1	3851701	3852000	300	9	CHH
drdd B	Chr1	3935401	3935700	300	9	CHH
drdd B	Chr1	4061401	4061700	300	9	CHH
drdd B	Chr1	4093501	4093800	300	9	CHG
drdd B	Chr1	4132801	4133100	300	9	CHH
drdd B	Chr1	4136101	4136400	300	9	CG
drdd B	Chr1	4405501	4405800	300	9	CG
drdd B	Chr1	4524901	4525200	300	9	CHH
drdd B	Chr1	4740901	4741200	300	9	CHH
drdd B	Chr1	4773001	4773300	300	9	CHH
drdd B	Chr1	5198701	5199000	300	9	CHH
drdd B	Chr1	5285101	5285400	300	9	CHH
drdd B	Chr1	5346301	5346600	300	9	CHH
drdd B	Chr1	6142201	6142500	300	9	CHG
drdd B	Chr1	6209401	6209700	300	9	CHH
drdd B	Chr1	6455701	6456000	300	9	CHH
drdd B	Chr1	6486901	6487200	300	9	CHH
drdd B	Chr1	6511501	6511800	300	9	CHH
drdd B	Chr1	6543301	6543600	300	9	CHH
drdd B	Chr1	6947401	6947700	300	9	CHH
drdd B	Chr1	7227901	7228200	300	9	CHH
drdd B	Chr1	7241101	7241400	300	9	CHH
drdd B	Chr1	7365601	7365900	300	9	CHH
drdd B	Chr1	7392301	7392600	300	9	CHH
drdd B	Chr1	7393201	7393500	300	9	CHH
drdd B	Chr1	7714801	7715100	300	9	CHH
drdd B	Chr1	7717501	7717800	300	9	CHH
drdd B	Chr1	7974301	7974600	300	9	CHH
drdd B	Chr1	7985101	7985400	300	9	CHH
drdd B	Chr1	8031301	8031600	300	9	CHG
drdd B	Chr1	8031301	8031600	300	9	CHH
drdd B	Chr1	8192101	8192400	300	9	CHH
drdd B	Chr1	8229601	8229900	300	9	CHH
drdd B	Chr1	8254801	8255100	300	9	CHH
drdd B	Chr1	8267401	8267700	300	9	CHH
drdd B	Chr1	8515201	8515500	300	9	CHH
drdd B	Chr1	8538601	8538900	300	9	CHH
drdd B	Chr1	9175201	9175500	300	9	CHH
drdd B	Chr1	9202501	9202800	300	9	CHH
drdd B	Chr1	9281401	9281700	300	9	CHH
drdd B	Chr1	9811801	9812400	600	9	CHH
drdd B	Chr1	9883801	9884100	300	9	CHH
drdd B	Chr1	9915301	9915600	300	9	CHH
drdd B	Chr1	9916201	9916500	300	9	CHG
drdd B	Chr1	9919201	9919500	300	9	CHH
drdd B	Chr1	10013401	10013700	300	9	CHH
drdd B	Chr1	10063801	10064100	300	9	CHH
drdd B	Chr1	10206601	10206900	300	9	CHH
drdd B	Chr1	10221001	10221300	300	9	CHH
drdd B	Chr1	10362901	10363500	600	9	CHH
drdd B	Chr1	10365601	10365900	300	9	CHH
drdd B	Chr1	10512601	10512900	300	9	CHH
drdd B	Chr1	10528801	10529100	300	9	CHH
drdd B	Chr1	10692901	10693200	300	9	CHH
drdd B	Chr1	10696501	10696800	300	9	CG
drdd B	Chr1	10845301	10845600	300	9	CHH
drdd B	Chr1	11109001	11109300	300	9	CG
drdd B	Chr1	11170801	11171100	300	9	CHH
drdd B	Chr1	11353501	11353800	300	9	CHH
drdd B	Chr1	11421301	11421600	300	9	CHH
drdd B	Chr1	11484301	11484600	300	9	CHH
drdd B	Chr1	11574601	11574900	300	9	CG
drdd B	Chr1	11807701	11808000	300	9	CHH
drdd B	Chr1	12012601	12012900	300	9	CHH
drdd B	Chr1	12177301	12177600	300	9	CHH
drdd B	Chr1	12188701	12189000	300	9	CHH
drdd B	Chr1	12310501	12310800	300	9	CHH
drdd B	Chr1	12333601	12333900	300	9	CHH
drdd B	Chr1	12337501	12337800	300	9	CHH
drdd B	Chr1	12517201	12517500	300	9	CHH
drdd B	Chr1	12542401	12542700	300	9	CHG
drdd B	Chr1	12732901	12733200	300	9	CHH
drdd B	Chr1	12907201	12907500	300	9	CHH
drdd B	Chr1	12977701	12978000	300	9	CHH
drdd B	Chr1	13050001	13050300	300	9	CHH
drdd B	Chr1	13076401	13076700	300	9	CHH
drdd B	Chr1	13119001	13119300	300	9	CHH
drdd B	Chr1	13145401	13145700	300	9	CHG
drdd B	Chr1	13464301	13464600	300	9	CG
drdd B	Chr1	13837801	13838100	300	9	CHG
drdd B	Chr1	13837801	13838100	300	9	CHH
drdd B	Chr1	13979401	13979700	300	9	CHH
drdd B	Chr1	14286301	14286600	300	9	CHH
drdd B	Chr1	16418701	16419000	300	9	CHH
drdd B	Chr1	16488301	16488600	300	9	CHH
drdd B	Chr1	16610401	16610700	300	9	CHH
drdd B	Chr1	16637401	16637700	300	9	CHH
drdd B	Chr1	16815901	16816200	300	9	CHH
drdd B	Chr1	17152501	17152800	300	9	CHG
drdd B	Chr1	17152801	17153100	300	9	CHH
drdd B	Chr1	17267401	17267700	300	9	CHG
drdd B	Chr1	17267401	17267700	300	9	CHH
drdd B	Chr1	17295301	17295600	300	9	CHG
drdd B	Chr1	17295301	17295600	300	9	CHH
drdd B	Chr1	17605801	17606100	300	9	CHH
drdd B	Chr1	17714401	17714700	300	9	CHH
drdd B	Chr1	18026701	18027000	300	9	CHH
drdd B	Chr1	18111001	18111600	600	9	CHH
drdd B	Chr1	18135901	18136200	300	9	CHH
drdd B	Chr1	18548101	18548400	300	9	CHH
drdd B	Chr1	18550501	18550800	300	9	CHH
drdd B	Chr1	18745201	18745500	300	9	CHH
drdd B	Chr1	18859201	18859800	600	9	CHH
drdd B	Chr1	18973801	18974400	600	9	CHH
drdd B	Chr1	19026901	19027200	300	9	CHH
drdd B	Chr1	19086301	19086600	300	9	CHH
drdd B	Chr1	19197601	19197900	300	9	CHH
drdd B	Chr1	19376701	19377000	300	9	CHG
drdd B	Chr1	19389601	19389900	300	9	CHH
drdd B	Chr1	19424701	19425000	300	9	CHH
drdd B	Chr1	19430401	19430700	300	9	CHH
drdd B	Chr1	19728601	19729500	900	9	CHH
drdd B	Chr1	19744201	19744500	300	9	CHH
drdd B	Chr1	19768501	19768800	300	9	CHH
drdd B	Chr1	19780501	19780800	300	9	CHH
drdd B	Chr1	19941301	19941600	300	9	CHH
drdd B	Chr1	20167501	20167800	300	9	CHH
drdd B	Chr1	20311801	20312100	300	9	CHH
drdd B	Chr1	20488801	20489100	300	9	CHH
drdd B	Chr1	20508901	20509200	300	9	CHH
drdd B	Chr1	20565001	20565300	300	9	CHH
drdd B	Chr1	20624701	20625000	300	9	CHH
drdd B	Chr1	20734201	20734500	300	9	CHH
drdd B	Chr1	21054601	21054900	300	9	CHH
drdd B	Chr1	21529501	21529800	300	9	CHH
drdd B	Chr1	21744001	21744300	300	9	CHH
drdd B	Chr1	21823201	21823500	300	9	CHH
drdd B	Chr1	21951601	21951900	300	9	CHH
drdd B	Chr1	21996001	21996300	300	9	CHH
drdd B	Chr1	22129501	22129800	300	9	CHH
drdd B	Chr1	22261201	22261500	300	9	CHH
drdd B	Chr1	22694101	22694400	300	9	CHH
drdd B	Chr1	22829101	22829400	300	9	CHH
drdd B	Chr1	22855501	22855800	300	9	CHH
drdd B	Chr1	23068201	23068500	300	9	CHG
drdd B	Chr1	23068201	23068500	300	9	CHH
drdd B	Chr1	23118301	23118600	300	9	CHH
drdd B	Chr1	23152501	23152800	300	9	CHH
drdd B	Chr1	23197801	23198100	300	9	CHH
drdd B	Chr1	23200201	23200500	300	9	CHH
drdd B	Chr1	23220001	23220300	300	9	CHH
drdd B	Chr1	23297101	23297400	300	9	CHH
drdd B	Chr1	23322301	23322600	300	9	CHH
drdd B	Chr1	23334901	23335200	300	9	CHH
drdd B	Chr1	23637901	23638200	300	9	CHH
drdd B	Chr1	23651701	23652000	300	9	CHH
drdd B	Chr1	23875201	23875500	300	9	CHH
drdd B	Chr1	23907001	23907300	300	9	CHH
drdd B	Chr1	23907301	23907600	300	9	CHG
drdd B	Chr1	24251101	24251400	300	9	CHH
drdd B	Chr1	24294901	24295200	300	9	CHH
drdd B	Chr1	24447301	24447600	300	9	CHH
drdd B	Chr1	24645601	24645900	300	9	CHH
drdd B	Chr1	24722101	24722400	300	9	CHH
drdd B	Chr1	24743701	24744000	300	9	CHH
drdd B	Chr1	24776401	24777000	600	9	CHH
drdd B	Chr1	24831601	24831900	300	9	CHH
drdd B	Chr1	24908101	24908400	300	9	CHH
drdd B	Chr1	24948001	24948300	300	9	CHH
drdd B	Chr1	24956701	24957000	300	9	CHH
drdd B	Chr1	25403101	25403400	300	9	CHH
drdd B	Chr1	25536601	25536900	300	9	CHH
drdd B	Chr1	25746001	25746300	300	9	CHH
drdd B	Chr1	25973701	25974000	300	9	CHH
drdd B	Chr1	26084101	26084400	300	9	CHH
drdd B	Chr1	26139901	26140200	300	9	CHH
drdd B	Chr1	26169901	26170200	300	9	CHH
drdd B	Chr1	26366401	26366700	300	9	CHH
drdd B	Chr1	26426101	26426400	300	9	CHH
drdd B	Chr1	26555401	26555700	300	9	CHH
drdd B	Chr1	26802301	26802600	300	9	CHH
drdd B	Chr1	27059701	27060000	300	9	CHG
drdd B	Chr1	27059701	27060000	300	9	CHH
drdd B	Chr1	27119701	27120000	300	9	CG
drdd B	Chr1	27240901	27241200	300	9	CHH
drdd B	Chr1	27597301	27597600	300	9	CHG
drdd B	Chr1	27675001	27675300	300	9	CHH
drdd B	Chr1	27914101	27914400	300	9	CHH
drdd B	Chr1	28105501	28105800	300	9	CHH
drdd B	Chr1	28449601	28449900	300	9	CHH
drdd B	Chr1	28703101	28703400	300	9	CHH
drdd B	Chr1	28827301	28827600	300	9	CHH
drdd B	Chr1	29002501	29002800	300	9	CHH
drdd B	Chr1	29612101	29612400	300	9	CHH
drdd B	Chr1	29784601	29784900	300	9	CHH
drdd B	Chr2	160901	161200	300	9	CHH
drdd B	Chr2	254201	254500	300	9	CHH
drdd B	Chr2	305801	306100	300	9	CHH
drdd B	Chr2	352901	353200	300	9	CHH
drdd B	Chr2	373001	373300	300	9	CHH
drdd B	Chr2	400001	400300	300	9	CHH
drdd B	Chr2	473801	474100	300	9	CHH
drdd B	Chr2	486401	486700	300	9	CHH
drdd B	Chr2	501101	501400	300	9	CHH
drdd B	Chr2	529601	529900	300	9	CHH
drdd B	Chr2	559901	560200	300	9	CHG
drdd B	Chr2	641201	641500	300	9	CHH
drdd B	Chr2	856901	857200	300	9	CHH
drdd B	Chr2	919301	919600	300	9	CHH
drdd B	Chr2	1572701	1573000	300	9	CHH
drdd B	Chr2	1644101	1644400	300	9	CHH
drdd B	Chr2	1678601	1678900	300	9	CHH
drdd B	Chr2	1682201	1682500	300	9	CHH
drdd B	Chr2	1731401	1731700	300	9	CHH
drdd B	Chr2	1762601	1762900	300	9	CHH
drdd B	Chr2	1766201	1766500	300	9	CHH
drdd B	Chr2	1822901	1823200	300	9	CHH
drdd B	Chr2	1837901	1838200	300	9	CHH
drdd B	Chr2	1902701	1903000	300	9	CHH
drdd B	Chr2	2034101	2034400	300	9	CHH
drdd B	Chr2	2035001	2035300	300	9	CHH
drdd B	Chr2	2105501	2105800	300	9	CHH
drdd B	Chr2	2592401	2592700	300	9	CHG
drdd B	Chr2	2902301	2902600	300	9	CHH
drdd B	Chr2	3014501	3014800	300	9	CHH
drdd B	Chr2	3553001	3553300	300	9	CHH
drdd B	Chr2	4558301	4558600	300	9	CG
drdd B	Chr2	5051801	5052100	300	9	CG
drdd B	Chr2	5215301	5215600	300	9	CHH
drdd B	Chr2	5507801	5508100	300	9	CHH
drdd B	Chr2	5557601	5557900	300	9	CHH
drdd B	Chr2	5691701	5692000	300	9	CG
drdd B	Chr2	5691701	5692000	300	9	CHH
drdd B	Chr2	5775701	5776000	300	9	CHG
drdd B	Chr2	5840201	5840500	300	9	CHH
drdd B	Chr2	5865701	5866000	300	9	CG
drdd B	Chr2	6262301	6262600	300	9	CHH
drdd B	Chr2	6547001	6547300	300	9	CHH
drdd B	Chr2	6658901	6659200	300	9	CHH
drdd B	Chr2	6881501	6881800	300	9	CHH
drdd B	Chr2	6897101	6897400	300	9	CHH
drdd B	Chr2	6942101	6942400	300	9	CHH
drdd B	Chr2	6945701	6946600	900	9	CHH
drdd B	Chr2	7056701	7057000	300	9	CHH
drdd B	Chr2	7073501	7073800	300	9	CHH
drdd B	Chr2	7147901	7148200	300	9	CHG
drdd B	Chr2	7228901	7229200	300	9	CHG
drdd B	Chr2	7230401	7230700	300	9	CHH
drdd B	Chr2	7238501	7238800	300	9	CHH
drdd B	Chr2	7247801	7248100	300	9	CHH
drdd B	Chr2	7421501	7421800	300	9	CHH
drdd B	Chr2	7580501	7580800	300	9	CHH
drdd B	Chr2	7811201	7811500	300	9	CHG
drdd B	Chr2	7811201	7811500	300	9	CHH
drdd B	Chr2	7906001	7906300	300	9	CHH
drdd B	Chr2	8009201	8009800	600	9	CHH
drdd B	Chr2	8305601	8305900	300	9	CG
drdd B	Chr2	8371001	8371300	300	9	CHH
drdd B	Chr2	8569601	8569900	300	9	CHH
drdd B	Chr2	8621501	8621800	300	9	CHH
drdd B	Chr2	8657501	8657800	300	9	CHH
drdd B	Chr2	8998001	8998300	300	9	CHH
drdd B	Chr2	9470801	9471100	300	9	CHH
drdd B	Chr2	9614201	9614500	300	9	CG
drdd B	Chr2	9617501	9617800	300	9	CHH
drdd B	Chr2	9734201	9734500	300	9	CG
drdd B	Chr2	10255601	10255900	300	9	CHH
drdd B	Chr2	10319501	10319800	300	9	CHH
drdd B	Chr2	10728101	10728400	300	9	CG
drdd B	Chr2	10931501	10931800	300	9	CHH
drdd B	Chr2	10932101	10932400	300	9	CHH
drdd B	Chr2	10973201	10973500	300	9	CHH
drdd B	Chr2	11053301	11053600	300	9	CHH
drdd B	Chr2	11224901	11225200	300	9	CG
drdd B	Chr2	11549201	11549500	300	9	CHH
drdd B	Chr2	11646101	11646400	300	9	CHH
drdd B	Chr2	11890001	11890300	300	9	CHH
drdd B	Chr2	11947901	11948200	300	9	CHH
drdd B	Chr2	12093101	12093400	300	9	CHH
drdd B	Chr2	12325301	12325600	300	9	CHH
drdd B	Chr2	12382001	12382300	300	9	CHH
drdd B	Chr2	12409001	12409300	300	9	CG
drdd B	Chr2	12424001	12424300	300	9	CHH
drdd B	Chr2	12627701	12628000	300	9	CHH
drdd B	Chr2	12809201	12809500	300	9	CG
drdd B	Chr2	13106801	13107100	300	9	CHH
drdd B	Chr2	13114601	13114900	300	9	CG
drdd B	Chr2	13374401	13374700	300	9	CHH
drdd B	Chr2	13516601	13516900	300	9	CHH
drdd B	Chr2	13675901	13676200	300	9	CHG
drdd B	Chr2	13675901	13676200	300	9	CHH
drdd B	Chr2	13702901	13703200	300	9	CHH
drdd B	Chr2	13886501	13886800	300	9	CHH
drdd B	Chr2	13939601	13939900	300	9	CHH
drdd B	Chr2	14131601	14131900	300	9	CHH
drdd B	Chr2	14292101	14292400	300	9	CHH
drdd B	Chr2	14334101	14334400	300	9	CHH
drdd B	Chr2	14363801	14364100	300	9	CHH
drdd B	Chr2	14386601	14386900	300	9	CHH
drdd B	Chr2	14392901	14393200	300	9	CHH
drdd B	Chr2	14555501	14555800	300	9	CHH
drdd B	Chr2	15142001	15142300	300	9	CHH
drdd B	Chr2	15153401	15153700	300	9	CHH
drdd B	Chr2	15334901	15335200	300	9	CHH
drdd B	Chr2	15448901	15449200	300	9	CHH
drdd B	Chr2	15511601	15511900	300	9	CHH
drdd B	Chr2	15567101	15567400	300	9	CHH
drdd B	Chr2	15567701	15568000	300	9	CHH
drdd B	Chr2	15630101	15630400	300	9	CG
drdd B	Chr2	15821201	15821500	300	9	CHH
drdd B	Chr2	15850601	15850900	300	9	CHH
drdd B	Chr2	15947501	15947800	300	9	CHG
drdd B	Chr2	15947501	15947800	300	9	CHH
drdd B	Chr2	16253501	16253800	300	9	CHH
drdd B	Chr2	16254101	16254400	300	9	CG
drdd B	Chr2	16359401	16359700	300	9	CG
drdd B	Chr2	16596101	16596400	300	9	CHH
drdd B	Chr2	16596401	16596700	300	9	CHH
drdd B	Chr2	16680701	16681000	300	9	CG
drdd B	Chr2	16693901	16694200	300	9	CG
drdd B	Chr2	16831601	16831900	300	9	CG
drdd B	Chr2	16950701	16951000	300	9	CHH
drdd B	Chr2	17147501	17147800	300	9	CHH
drdd B	Chr2	17220101	17220400	300	9	CHH
drdd B	Chr2	17755601	17755900	300	9	CHH
drdd B	Chr2	17788301	17788600	300	9	CHH
drdd B	Chr2	17914901	17915200	300	9	CG
drdd B	Chr2	17941901	17942200	300	9	CHH
drdd B	Chr2	18060101	18060400	300	9	CHG
drdd B	Chr2	18060101	18060400	300	9	CHH
drdd B	Chr2	18141401	18141700	300	9	CG
drdd B	Chr2	18730001	18730300	300	9	CHH
drdd B	Chr2	18783701	18784000	300	9	CHG
drdd B	Chr2	18803801	18804100	300	9	CHG
drdd B	Chr2	18812501	18812800	300	9	CHH
drdd B	Chr2	19148501	19148800	300	9	CHG
drdd B	Chr2	19148501	19148800	300	9	CHH
drdd B	Chr2	19223501	19223800	300	9	CHH
drdd B	Chr2	19242701	19243000	300	9	CHH
drdd B	Chr2	19519901	19520200	300	9	CG
drdd B	Chr2	19528601	19528900	300	9	CHH
drdd B	Chr3	132401	132700	300	9	CHH
drdd B	Chr3	422801	423100	300	9	CHH
drdd B	Chr3	930101	930400	300	9	CHG
drdd B	Chr3	930101	930400	300	9	CHH
drdd B	Chr3	984101	984400	300	9	CG
drdd B	Chr3	1198901	1199200	300	9	CHH
drdd B	Chr3	1712201	1712500	300	9	CHG
drdd B	Chr3	1816301	1816600	300	9	CHH
drdd B	Chr3	1963901	1964200	300	9	CHG
drdd B	Chr3	1963901	1964500	600	9	CHH
drdd B	Chr3	1965101	1965400	300	9	CHG
drdd B	Chr3	1965101	1965400	300	9	CHH
drdd B	Chr3	1966001	1967800	1800	9	CHH
drdd B	Chr3	1966301	1967800	1500	9	CHG
drdd B	Chr3	1969001	1969600	600	9	CHH
drdd B	Chr3	1969301	1969600	300	9	CHG
drdd B	Chr3	1970201	1970500	300	9	CHH
drdd B	Chr3	3631001	3631300	300	9	CHG
drdd B	Chr3	4468301	4468600	300	9	CHH
drdd B	Chr3	5792801	5793100	300	9	CHG
drdd B	Chr3	5839301	5839600	300	9	CHH
drdd B	Chr3	5862101	5862400	300	9	CHH
drdd B	Chr3	6011801	6012100	300	9	CHH
drdd B	Chr3	6595001	6595300	300	9	CHH
drdd B	Chr3	6729401	6729700	300	9	CHH
drdd B	Chr3	7274501	7274800	300	9	CHH
drdd B	Chr3	7279901	7280200	300	9	CHH
drdd B	Chr3	7435601	7435900	300	9	CHH
drdd B	Chr3	7703801	7704100	300	9	CHH
drdd B	Chr3	7845101	7845400	300	9	CHH
drdd B	Chr3	7856801	7857100	300	9	CHH
drdd B	Chr3	8003501	8003800	300	9	CHH
drdd B	Chr3	8101001	8101300	300	9	CHH
drdd B	Chr3	8231501	8231800	300	9	CHH
drdd B	Chr3	8332001	8332300	300	9	CHH
drdd B	Chr3	8379701	8380000	300	9	CHH
drdd B	Chr3	8493101	8493400	300	9	CHH
drdd B	Chr3	8555501	8555800	300	9	CHH
drdd B	Chr3	8596901	8597200	300	9	CHH
drdd B	Chr3	8690201	8690500	300	9	CHH
drdd B	Chr3	8742701	8743000	300	9	CHH
drdd B	Chr3	8897201	8897500	300	9	CHH
drdd B	Chr3	8908001	8908300	300	9	CHH
drdd B	Chr3	8957501	8957800	300	9	CHH
drdd B	Chr3	9001301	9001600	300	9	CHH
drdd B	Chr3	9165101	9165400	300	9	CHH
drdd B	Chr3	9358001	9358300	300	9	CHH
drdd B	Chr3	9557501	9557800	300	9	CG
drdd B	Chr3	9572501	9572800	300	9	CHH
drdd B	Chr3	9633701	9634000	300	9	CG
drdd B	Chr3	9673001	9673300	300	9	CG
drdd B	Chr3	9699101	9699400	300	9	CHH
drdd B	Chr3	9707201	9707500	300	9	CG
drdd B	Chr3	9740501	9740800	300	9	CHH
drdd B	Chr3	9768701	9769000	300	9	CHH
drdd B	Chr3	9820901	9821200	300	9	CG
drdd B	Chr3	9864101	9864400	300	9	CHH
drdd B	Chr3	9892301	9892600	300	9	CHH
drdd B	Chr3	9952901	9953200	300	9	CG
drdd B	Chr3	10015301	10015600	300	9	CG
drdd B	Chr3	10022201	10022500	300	9	CG
drdd B	Chr3	10066301	10066600	300	9	CHH
drdd B	Chr3	10113401	10113700	300	9	CG
drdd B	Chr3	10128701	10129000	300	9	CHH
drdd B	Chr3	10150301	10150600	300	9	CG
drdd B	Chr3	10206101	10206400	300	9	CG
drdd B	Chr3	10252901	10253200	300	9	CG
drdd B	Chr3	10269701	10270000	300	9	CG
drdd B	Chr3	10272401	10272700	300	9	CG
drdd B	Chr3	10273901	10274200	300	9	CG
drdd B	Chr3	10288301	10288600	300	9	CG
drdd B	Chr3	10302701	10303000	300	9	CG
drdd B	Chr3	10306301	10306600	300	9	CG
drdd B	Chr3	10378001	10378300	300	9	CG
drdd B	Chr3	10390001	10390300	300	9	CG
drdd B	Chr3	10400201	10400500	300	9	CG
drdd B	Chr3	10434101	10434400	300	9	CHG
drdd B	Chr3	10434101	10434400	300	9	CHH
drdd B	Chr3	10451501	10451800	300	9	CG
drdd B	Chr3	10474301	10474600	300	9	CG
drdd B	Chr3	10474301	10474600	300	9	CHG
drdd B	Chr3	10494701	10495000	300	9	CG
drdd B	Chr3	10517201	10517500	300	9	CG
drdd B	Chr3	10527401	10527700	300	9	CG
drdd B	Chr3	10530701	10531000	300	9	CHH
drdd B	Chr3	10539401	10539700	300	9	CG
drdd B	Chr3	10586201	10586500	300	9	CG
drdd B	Chr3	10593401	10593700	300	9	CHH
drdd B	Chr3	10639601	10639900	300	9	CG
drdd B	Chr3	10663301	10663600	300	9	CHH
drdd B	Chr3	10733801	10734100	300	9	CG
drdd B	Chr3	10792601	10792900	300	9	CG
drdd B	Chr3	10841201	10841500	300	9	CG
drdd B	Chr3	10853201	10853800	600	9	CG
drdd B	Chr3	10906301	10906600	300	9	CHG
drdd B	Chr3	11054801	11055100	300	9	CHH
drdd B	Chr3	11104001	11104300	300	9	CHH
drdd B	Chr3	11181101	11181400	300	9	CHH
drdd B	Chr3	11317001	11317300	300	9	CHH
drdd B	Chr3	11500601	11500900	300	9	CG
drdd B	Chr3	11625401	11625700	300	9	CHH
drdd B	Chr3	11648201	11648500	300	9	CG
drdd B	Chr3	11723201	11723500	300	9	CHH
drdd B	Chr3	11792501	11792800	300	9	CG
drdd B	Chr3	11902601	11902900	300	9	CG
drdd B	Chr3	11969501	11969800	300	9	CHH
drdd B	Chr3	12369701	12370000	300	9	CG
drdd B	Chr3	12659501	12659800	300	9	CHH
drdd B	Chr3	13486601	13486900	300	9	CG
drdd B	Chr3	14083901	14084200	300	9	CHH
drdd B	Chr3	14096501	14096800	300	9	CHH
drdd B	Chr3	14306201	14306500	300	9	CHH
drdd B	Chr3	14736101	14736400	300	9	CG
drdd B	Chr3	14755901	14756200	300	9	CG
drdd B	Chr3	15094901	15095200	300	9	CG
drdd B	Chr3	15587801	15588100	300	9	CHH
drdd B	Chr3	15598001	15598300	300	9	CHH
drdd B	Chr3	15599501	15599800	300	9	CG
drdd B	Chr3	15604601	15604900	300	9	CHH
drdd B	Chr3	15671501	15671800	300	9	CG
drdd B	Chr3	15753101	15753400	300	9	CHG
drdd B	Chr3	15753101	15753400	300	9	CHH
drdd B	Chr3	15770801	15771100	300	9	CG
drdd B	Chr3	15854201	15854500	300	9	CHH
drdd B	Chr3	15888101	15888400	300	9	CG
drdd B	Chr3	16056101	16056400	300	9	CHH
drdd B	Chr3	16066901	16067200	300	9	CHH
drdd B	Chr3	16079201	16079500	300	9	CHH
drdd B	Chr3	16331801	16332100	300	9	CHH
drdd B	Chr3	16341701	16342000	300	9	CHH
drdd B	Chr3	16471001	16471300	300	9	CHH
drdd B	Chr3	16485401	16485700	300	9	CHG
drdd B	Chr3	16538201	16538500	300	9	CHH
drdd B	Chr3	16798001	16798300	300	9	CHH
drdd B	Chr3	16814501	16814800	300	9	CHH
drdd B	Chr3	17150501	17151100	600	9	CHH
drdd B	Chr3	17249201	17249500	300	9	CHH
drdd B	Chr3	17275601	17275900	300	9	CHH
drdd B	Chr3	17321201	17321500	300	9	CHG
drdd B	Chr3	17383601	17383900	300	9	CHH
drdd B	Chr3	17432801	17433100	300	9	CHH
drdd B	Chr3	17495501	17495800	300	9	CHH
drdd B	Chr3	17520401	17520700	300	9	CHH
drdd B	Chr3	17579801	17580100	300	9	CHH
drdd B	Chr3	17730401	17731300	900	9	CHH
drdd B	Chr3	17978201	17978500	300	9	CHH
drdd B	Chr3	18014501	18014800	300	9	CHH
drdd B	Chr3	18040301	18040600	300	9	CHH
drdd B	Chr3	18654701	18655000	300	9	CHH
drdd B	Chr3	18700901	18701200	300	9	CHH
drdd B	Chr3	18705101	18705400	300	9	CHH
drdd B	Chr3	18791501	18791800	300	9	CHH
drdd B	Chr3	18796601	18796900	300	9	CHH
drdd B	Chr3	18797501	18797800	300	9	CHH
drdd B	Chr3	18859901	18860200	300	9	CHH
drdd B	Chr3	18865301	18865600	300	9	CG
drdd B	Chr3	18873401	18873700	300	9	CHH
drdd B	Chr3	19133501	19133800	300	9	CHH
drdd B	Chr3	19134101	19134400	300	9	CHG
drdd B	Chr3	19134101	19134400	300	9	CHH
drdd B	Chr3	19392101	19392400	300	9	CHH
drdd B	Chr3	19529501	19529800	300	9	CHH
drdd B	Chr3	19537601	19537900	300	9	CHH
drdd B	Chr3	19622801	19623100	300	9	CHH
drdd B	Chr3	19779401	19779700	300	9	CHH
drdd B	Chr3	20235101	20235400	300	9	CHG
drdd B	Chr3	20577701	20578000	300	9	CHH
drdd B	Chr3	20592101	20592400	300	9	CG
drdd B	Chr3	20592101	20592400	300	9	CHH
drdd B	Chr3	21283001	21283300	300	9	CHH
drdd B	Chr3	22057901	22058200	300	9	CHH
drdd B	Chr3	22220801	22221100	300	9	CHH
drdd B	Chr3	22257701	22258000	300	9	CHH
drdd B	Chr3	22352501	22352800	300	9	CHH
drdd B	Chr3	22372001	22372300	300	9	CHH
drdd B	Chr3	22621301	22621600	300	9	CHG
drdd B	Chr3	22630301	22630600	300	9	CHH
drdd B	Chr3	22665701	22666000	300	9	CHH
drdd B	Chr3	22842701	22843000	300	9	CHH
drdd B	Chr3	22931201	22931500	300	9	CG
drdd B	Chr3	22931201	22931500	300	9	CHH
drdd B	Chr3	23145701	23146000	300	9	CHH
drdd B	Chr4	79001	79300	300	9	CHH
drdd B	Chr4	323801	324100	300	9	CHH
drdd B	Chr4	417401	417700	300	9	CHH
drdd B	Chr4	1026101	1026400	300	9	CHH
drdd B	Chr4	1063601	1063900	300	9	CHH
drdd B	Chr4	1091501	1092100	600	9	CHH
drdd B	Chr4	1175201	1175500	300	9	CHH
drdd B	Chr4	1303601	1303900	300	9	CHH
drdd B	Chr4	1366001	1366300	300	9	CHH
drdd B	Chr4	1373201	1373500	300	9	CHH
drdd B	Chr4	1454801	1455100	300	9	CG
drdd B	Chr4	1488101	1488700	600	9	CHH
drdd B	Chr4	1507901	1508200	300	9	CHH
drdd B	Chr4	2287901	2288800	900	9	CHH
drdd B	Chr4	2735501	2735800	300	9	CHH
drdd B	Chr4	4645301	4645600	300	9	CHH
drdd B	Chr4	5078801	5079100	300	9	CHH
drdd B	Chr4	5083601	5083900	300	9	CHH
drdd B	Chr4	5497601	5497900	300	9	CHH
drdd B	Chr4	5571401	5571700	300	9	CHH
drdd B	Chr4	5842601	5842900	300	9	CHH
drdd B	Chr4	5992301	5992600	300	9	CHH
drdd B	Chr4	6024401	6024700	300	9	CHH
drdd B	Chr4	6140501	6140800	300	9	CHH
drdd B	Chr4	6343901	6344200	300	9	CHH
drdd B	Chr4	6373901	6374200	300	9	CHH
drdd B	Chr4	6429701	6430000	300	9	CHH
drdd B	Chr4	6479501	6479800	300	9	CHH
drdd B	Chr4	6701801	6702100	300	9	CHH
drdd B	Chr4	6810701	6811000	300	9	CHH
drdd B	Chr4	6846101	6846400	300	9	CHH
drdd B	Chr4	6879701	6880000	300	9	CHH
drdd B	Chr4	6962201	6962500	300	9	CG
drdd B	Chr4	7102301	7102600	300	9	CHH
drdd B	Chr4	7139801	7140100	300	9	CHH
drdd B	Chr4	7164401	7164700	300	9	CHH
drdd B	Chr4	7232801	7233100	300	9	CG
drdd B	Chr4	7536701	7537000	300	9	CHH
drdd B	Chr4	7580201	7580500	300	9	CHH
drdd B	Chr4	7821701	7822000	300	9	CHH
drdd B	Chr4	7842701	7843000	300	9	CHH
drdd B	Chr4	8089001	8089300	300	9	CHH
drdd B	Chr4	8322101	8322400	300	9	CHH
drdd B	Chr4	8421701	8422000	300	9	CHH
drdd B	Chr4	8536301	8536600	300	9	CHH
drdd B	Chr4	8634401	8634700	300	9	CHH
drdd B	Chr4	8671001	8671300	300	9	CHH
drdd B	Chr4	8707601	8707900	300	9	CHH
drdd B	Chr4	8838701	8839000	300	9	CHG
drdd B	Chr4	8838701	8839000	300	9	CHH
drdd B	Chr4	9146801	9147100	300	9	CHH
drdd B	Chr4	9190001	9190300	300	9	CHH
drdd B	Chr4	9394001	9394300	300	9	CHH
drdd B	Chr4	9556601	9556900	300	9	CHH
drdd B	Chr4	9565301	9565600	300	9	CHH
drdd B	Chr4	9570401	9570700	300	9	CHH
drdd B	Chr4	9909101	9909400	300	9	CHH
drdd B	Chr4	9956201	9956500	300	9	CHH
drdd B	Chr4	10267901	10268200	300	9	CHG
drdd B	Chr4	10400501	10400800	300	9	CHH
drdd B	Chr4	10401401	10401700	300	9	CHH
drdd B	Chr4	10897901	10898200	300	9	CHH
drdd B	Chr4	10935101	10935400	300	9	CHH
drdd B	Chr4	10961501	10961800	300	9	CHH
drdd B	Chr4	10998401	10998700	300	9	CHH
drdd B	Chr4	11216501	11216800	300	9	CHG
drdd B	Chr4	11216501	11216800	300	9	CHH
drdd B	Chr4	11235701	11236000	300	9	CHH
drdd B	Chr4	11240801	11241100	300	9	CHH
drdd B	Chr4	11255801	11256100	300	9	CHH
drdd B	Chr4	12063401	12063700	300	9	CHH
drdd B	Chr4	12740801	12741100	300	9	CHG
drdd B	Chr4	12740801	12741100	300	9	CHH
drdd B	Chr4	13111901	13112200	300	9	CHH
drdd B	Chr4	13223801	13224100	300	9	CHH
drdd B	Chr4	13297001	13297300	300	9	CHH
drdd B	Chr4	13887701	13888000	300	9	CHG
drdd B	Chr4	14183201	14183500	300	9	CHH
drdd B	Chr4	14205101	14205400	300	9	CHH
drdd B	Chr4	14436701	14437000	300	9	CHH
drdd B	Chr4	14640701	14641000	300	9	CHH
drdd B	Chr4	14872301	14872600	300	9	CHH
drdd B	Chr4	14887301	14887600	300	9	CHH
drdd B	Chr4	14978501	14978800	300	9	CHH
drdd B	Chr4	15548501	15548800	300	9	CHH
drdd B	Chr4	15596501	15596800	300	9	CHH
drdd B	Chr4	15629501	15629800	300	9	CHH
drdd B	Chr4	16054301	16054600	300	9	CHH
drdd B	Chr4	16056701	16057000	300	9	CG
drdd B	Chr4	16927601	16927900	300	9	CHH
drdd B	Chr4	16929101	16929400	300	9	CHH
drdd B	Chr4	16951301	16951600	300	9	CHH
drdd B	Chr4	17213801	17214100	300	9	CHH
drdd B	Chr4	17365601	17365900	300	9	CHH
drdd B	Chr4	17655101	17655400	300	9	CHG
drdd B	Chr5	90905	91204	300	9	CHH
drdd B	Chr5	112805	113104	300	9	CHH
drdd B	Chr5	113705	114004	300	9	CHH
drdd B	Chr5	125705	126004	300	9	CHH
drdd B	Chr5	350105	350404	300	9	CHH
drdd B	Chr5	355505	355804	300	9	CHH
drdd B	Chr5	393605	393904	300	9	CHH
drdd B	Chr5	911105	911404	300	9	CHH
drdd B	Chr5	1606205	1606504	300	9	CHH
drdd B	Chr5	2240105	2240404	300	9	CHH
drdd B	Chr5	2271305	2271604	300	9	CHH
drdd B	Chr5	2348105	2348404	300	9	CHH
drdd B	Chr5	2559905	2560204	300	9	CHH
drdd B	Chr5	3629105	3629404	300	9	CHH
drdd B	Chr5	3688505	3688804	300	9	CHH
drdd B	Chr5	3738305	3738604	300	9	CHH
drdd B	Chr5	4561205	4561504	300	9	CHH
drdd B	Chr5	5348105	5348404	300	9	CHH
drdd B	Chr5	5429105	5429404	300	9	CHH
drdd B	Chr5	5801405	5801704	300	9	CHH
drdd B	Chr5	5907305	5907604	300	9	CHH
drdd B	Chr5	6440405	6440704	300	9	CG
drdd B	Chr5	6477005	6477304	300	9	CHG
drdd B	Chr5	6789605	6789904	300	9	CHH
drdd B	Chr5	7026905	7027204	300	9	CHH
drdd B	Chr5	7204505	7204804	300	9	CHH
drdd B	Chr5	7272605	7272904	300	9	CHH
drdd B	Chr5	7327805	7328104	300	9	CHH
drdd B	Chr5	7473305	7473604	300	9	CG
drdd B	Chr5	7473305	7473604	300	9	CHG
drdd B	Chr5	7478405	7478704	300	9	CHH
drdd B	Chr5	7512905	7513204	300	9	CHG
drdd B	Chr5	7512905	7513204	300	9	CHH
drdd B	Chr5	7604705	7605004	300	9	CHG
drdd B	Chr5	7604705	7605004	300	9	CHH
drdd B	Chr5	7645205	7645504	300	9	CHH
drdd B	Chr5	7893005	7893304	300	9	CHH
drdd B	Chr5	7911905	7912204	300	9	CHH
drdd B	Chr5	8101205	8101504	300	9	CHH
drdd B	Chr5	8133605	8133904	300	9	CHH
drdd B	Chr5	8145005	8145304	300	9	CHH
drdd B	Chr5	8220905	8221204	300	9	CHH
drdd B	Chr5	8224505	8224804	300	9	CHH
drdd B	Chr5	8288405	8288704	300	9	CHH
drdd B	Chr5	8313605	8313904	300	9	CHH
drdd B	Chr5	8447105	8447404	300	9	CHH
drdd B	Chr5	8728205	8728504	300	9	CHH
drdd B	Chr5	8771105	8771404	300	9	CHH
drdd B	Chr5	8860805	8861104	300	9	CHH
drdd B	Chr5	8897405	8897704	300	9	CHH
drdd B	Chr5	8919005	8919304	300	9	CHH
drdd B	Chr5	8935205	8935504	300	9	CHH
drdd B	Chr5	9188705	9189004	300	9	CHH
drdd B	Chr5	9357605	9357904	300	9	CHH
drdd B	Chr5	9557705	9558004	300	9	CHH
drdd B	Chr5	9577805	9578104	300	9	CHH
drdd B	Chr5	9583505	9583804	300	9	CHH
drdd B	Chr5	9648305	9648604	300	9	CHH
drdd B	Chr5	9741605	9741904	300	9	CHH
drdd B	Chr5	9872405	9873004	600	9	CHH
drdd B	Chr5	9930905	9931204	300	9	CHH
drdd B	Chr5	9987905	9988204	300	9	CHH
drdd B	Chr5	10184705	10185004	300	9	CG
drdd B	Chr5	10263605	10263904	300	9	CHH
drdd B	Chr5	10369805	10370104	300	9	CHH
drdd B	Chr5	12482405	12482704	300	9	CHH
drdd B	Chr5	12552905	12553204	300	9	CHH
drdd B	Chr5	13610705	13611004	300	9	CHH
drdd B	Chr5	13855205	13855504	300	9	CHH
drdd B	Chr5	13897805	13898104	300	9	CHH
drdd B	Chr5	14003105	14003404	300	9	CHG
drdd B	Chr5	14123405	14123704	300	9	CHH
drdd B	Chr5	14579705	14580304	600	9	CHH
drdd B	Chr5	14581205	14581504	300	9	CHH
drdd B	Chr5	14589905	14590204	300	9	CHH
drdd B	Chr5	14760005	14760304	300	9	CHH
drdd B	Chr5	14880305	14880604	300	9	CHH
drdd B	Chr5	14946905	14947204	300	9	CHH
drdd B	Chr5	14973305	14973604	300	9	CHH
drdd B	Chr5	14984705	14985004	300	9	CHH
drdd B	Chr5	15040205	15040504	300	9	CHH
drdd B	Chr5	15213005	15213304	300	9	CHH
drdd B	Chr5	15420605	15420904	300	9	CHG
drdd B	Chr5	15420605	15420904	300	9	CHH
drdd B	Chr5	15490205	15490504	300	9	CHH
drdd B	Chr5	15507605	15507904	300	9	CHH
drdd B	Chr5	15528605	15528904	300	9	CHH
drdd B	Chr5	15636305	15636604	300	9	CHH
drdd B	Chr5	15841205	15841504	300	9	CHH
drdd B	Chr5	15952205	15952504	300	9	CHH
drdd B	Chr5	16003505	16003804	300	9	CHH
drdd B	Chr5	16119905	16120204	300	9	CHH
drdd B	Chr5	16160705	16161004	300	9	CHH
drdd B	Chr5	16560305	16560604	300	9	CHH
drdd B	Chr5	16721705	16722004	300	9	CHH
drdd B	Chr5	16747205	16747504	300	9	CHH
drdd B	Chr5	16856105	16856404	300	9	CHH
drdd B	Chr5	16922105	16922404	300	9	CHH
drdd B	Chr5	17220905	17221204	300	9	CHH
drdd B	Chr5	17233805	17234104	300	9	CHH
drdd B	Chr5	17398505	17398804	300	9	CHH
drdd B	Chr5	17406305	17406604	300	9	CHH
drdd B	Chr5	17726405	17727004	600	9	CHH
drdd B	Chr5	18136505	18136804	300	9	CHH
drdd B	Chr5	18203705	18204004	300	9	CHH
drdd B	Chr5	18345305	18345604	300	9	CG
drdd B	Chr5	18373505	18373804	300	9	CHH
drdd B	Chr5	18717605	18717904	300	9	CHH
drdd B	Chr5	18980105	18980404	300	9	CHH
drdd B	Chr5	19027505	19027804	300	9	CHH
drdd B	Chr5	19037105	19037404	300	9	CHH
drdd B	Chr5	19042505	19042804	300	9	CHH
drdd B	Chr5	19198205	19198504	300	9	CHH
drdd B	Chr5	19567505	19567804	300	9	CHH
drdd B	Chr5	19809605	19809904	300	9	CHH
drdd B	Chr5	19952405	19952704	300	9	CHH
drdd B	Chr5	19991705	19992004	300	9	CHG
drdd B	Chr5	19991705	19992004	300	9	CHH
drdd B	Chr5	20036105	20036404	300	9	CHH
drdd B	Chr5	20096705	20097004	300	9	CHH
drdd B	Chr5	20208905	20209204	300	9	CHH
drdd B	Chr5	20441705	20442004	300	9	CHH
drdd B	Chr5	20561105	20561404	300	9	CHG
drdd B	Chr5	20680205	20680504	300	9	CHH
drdd B	Chr5	20757005	20757304	300	9	CHH
drdd B	Chr5	20757305	20757604	300	9	CHG
drdd B	Chr5	21016505	21016804	300	9	CHH
drdd B	Chr5	21027905	21028204	300	9	CHH
drdd B	Chr5	21141305	21141604	300	9	CHH
drdd B	Chr5	21169505	21169804	300	9	CHH
drdd B	Chr5	21423605	21423904	300	9	CHH
drdd B	Chr5	21623705	21624004	300	9	CHH
drdd B	Chr5	21699605	21699904	300	9	CHH
drdd B	Chr5	21749105	21749404	300	9	CG
drdd B	Chr5	21785405	21785704	300	9	CHG
drdd B	Chr5	21785705	21786004	300	9	CHH
drdd B	Chr5	21795905	21796204	300	9	CHH
drdd B	Chr5	21924605	21924904	300	9	CHH
drdd B	Chr5	22030205	22030504	300	9	CHH
drdd B	Chr5	22271705	22272004	300	9	CHH
drdd B	Chr5	22335605	22335904	300	9	CHH
drdd B	Chr5	22377605	22377904	300	9	CHH
drdd B	Chr5	22512605	22512904	300	9	CHH
drdd B	Chr5	22514405	22514704	300	9	CHH
drdd B	Chr5	22581605	22581904	300	9	CHG
drdd B	Chr5	22620905	22621204	300	9	CHH
drdd B	Chr5	22692305	22692604	300	9	CHH
drdd B	Chr5	23041505	23041804	300	9	CHH
drdd B	Chr5	23249405	23249704	300	9	CHH
drdd B	Chr5	23418005	23418304	300	9	CHH
drdd B	Chr5	23769005	23769304	300	9	CHH
drdd B	Chr5	23843705	23844004	300	9	CHH
drdd B	Chr5	24003005	24003304	300	9	CHH
drdd B	Chr5	24370805	24371104	300	9	CHH
drdd B	Chr5	24818705	24819004	300	9	CHH
drdd B	Chr5	25092305	25092604	300	9	CHH
drdd B	Chr5	25298405	25298704	300	9	CHH
drdd B	Chr5	25308305	25308604	300	9	CHH
drdd B	Chr5	25658705	25659304	600	9	CHG
drdd B	Chr5	25659005	25659304	300	9	CG
drdd B	Chr5	25659005	25659304	300	9	CHH
drdd B	Chr5	26193905	26194204	300	9	CHH
drdd B	Chr5	26464805	26465104	300	9	CHH
drdd B	Chr5	26485205	26485504	300	9	CHH
drdd B	Chr5	26812205	26812504	300	9	CHH
drdd B	Chr5	26835005	26835304	300	9	CHH
drdd C	Chr1	67801	68100	300	5	CHG
drdd C	Chr1	67801	68100	300	5	CHH
drdd C	Chr1	81901	82200	300	5	CG
drdd C	Chr1	257701	258000	300	5	CHH
drdd C	Chr1	258601	258900	300	5	CHH
drdd C	Chr1	291601	291900	300	5	CHH
drdd C	Chr1	434401	434700	300	5	CHH
drdd C	Chr1	446401	446700	300	5	CG
drdd C	Chr1	789301	789600	300	5	CHH
drdd C	Chr1	1096501	1096800	300	5	CG
drdd C	Chr1	1194601	1194900	300	5	CHH
drdd C	Chr1	1612801	1613100	300	5	CHH
drdd C	Chr1	2213101	2213400	300	5	CHH
drdd C	Chr1	2521801	2522100	300	5	CG
drdd C	Chr1	2521801	2522100	300	5	CHG
drdd C	Chr1	2521801	2522100	300	5	CHH
drdd C	Chr1	3073801	3074100	300	5	CHH
drdd C	Chr1	3185101	3185400	300	5	CHG
drdd C	Chr1	3185101	3185400	300	5	CHH
drdd C	Chr1	3427501	3427800	300	5	CHH
drdd C	Chr1	3770101	3770400	300	5	CHH
drdd C	Chr1	3775201	3775500	300	5	CG
drdd C	Chr1	3775201	3775500	300	5	CHH
drdd C	Chr1	3806401	3806700	300	5	CG
drdd C	Chr1	3823501	3823800	300	5	CHG
drdd C	Chr1	3851701	3852000	300	5	CHH
drdd C	Chr1	3935401	3935700	300	5	CHH
drdd C	Chr1	4061101	4061400	300	5	CG
drdd C	Chr1	4132801	4133100	300	5	CHH
drdd C	Chr1	4136101	4136400	300	5	CG
drdd C	Chr1	4366201	4366500	300	5	CG
drdd C	Chr1	4405501	4405800	300	5	CG
drdd C	Chr1	4414801	4415100	300	5	CG
drdd C	Chr1	4427101	4427400	300	5	CHH
drdd C	Chr1	4538101	4538400	300	5	CG
drdd C	Chr1	4740901	4741200	300	5	CHH
drdd C	Chr1	5124601	5124900	300	5	CG
drdd C	Chr1	5124601	5124900	300	5	CHH
drdd C	Chr1	5198701	5199000	300	5	CHH
drdd C	Chr1	5285101	5285400	300	5	CHH
drdd C	Chr1	5346301	5346600	300	5	CHH
drdd C	Chr1	5366701	5367000	300	5	CHH
drdd C	Chr1	6142201	6142500	300	5	CHG
drdd C	Chr1	6156301	6156600	300	5	CHH
drdd C	Chr1	6209401	6209700	300	5	CHH
drdd C	Chr1	6486901	6487200	300	5	CHH
drdd C	Chr1	6511501	6511800	300	5	CHH
drdd C	Chr1	6743101	6743400	300	5	CHH
drdd C	Chr1	6813301	6813600	300	5	CG
drdd C	Chr1	6813301	6813600	300	5	CHH
drdd C	Chr1	6861601	6861900	300	5	CHG
drdd C	Chr1	7227901	7228200	300	5	CHH
drdd C	Chr1	7241101	7241400	300	5	CHH
drdd C	Chr1	7344301	7344600	300	5	CHH
drdd C	Chr1	7352401	7352700	300	5	CHG
drdd C	Chr1	7352401	7352700	300	5	CHH
drdd C	Chr1	7365601	7365900	300	5	CHH
drdd C	Chr1	7714801	7715100	300	5	CHH
drdd C	Chr1	7717501	7717800	300	5	CHH
drdd C	Chr1	7725301	7725600	300	5	CHH
drdd C	Chr1	8189401	8189700	300	5	CG
drdd C	Chr1	8267401	8267700	300	5	CHH
drdd C	Chr1	8490301	8490600	300	5	CHH
drdd C	Chr1	8515201	8515500	300	5	CHH
drdd C	Chr1	8870401	8870700	300	5	CHH
drdd C	Chr1	9061501	9061800	300	5	CHH
drdd C	Chr1	9133201	9133500	300	5	CHH
drdd C	Chr1	9281401	9281700	300	5	CHH
drdd C	Chr1	9811801	9812100	300	5	CHH
drdd C	Chr1	9919201	9919500	300	5	CHH
drdd C	Chr1	10063801	10064100	300	5	CHH
drdd C	Chr1	10206601	10206900	300	5	CHH
drdd C	Chr1	10363201	10363500	300	5	CHH
drdd C	Chr1	10528501	10529100	600	5	CHH
drdd C	Chr1	10692901	10693200	300	5	CHH
drdd C	Chr1	10696501	10696800	300	5	CG
drdd C	Chr1	10696801	10697100	300	5	CHH
drdd C	Chr1	10845301	10845600	300	5	CHH
drdd C	Chr1	11051101	11051400	300	5	CHH
drdd C	Chr1	11111101	11111400	300	5	CHH
drdd C	Chr1	11170801	11171100	300	5	CHH
drdd C	Chr1	11301601	11301900	300	5	CHH
drdd C	Chr1	11484301	11484600	300	5	CHH
drdd C	Chr1	11521801	11522100	300	5	CHH
drdd C	Chr1	11735701	11736000	300	5	CHH
drdd C	Chr1	11737201	11737500	300	5	CHH
drdd C	Chr1	11789401	11789700	300	5	CHH
drdd C	Chr1	11803801	11804100	300	5	CHH
drdd C	Chr1	12177301	12177600	300	5	CHH
drdd C	Chr1	12188701	12189000	300	5	CHH
drdd C	Chr1	12303001	12303300	300	5	CHH
drdd C	Chr1	12565201	12565500	300	5	CHH
drdd C	Chr1	12732901	12733200	300	5	CHH
drdd C	Chr1	13088101	13088400	300	5	CHH
drdd C	Chr1	13118401	13118700	300	5	CHH
drdd C	Chr1	13130101	13130400	300	5	CHG
drdd C	Chr1	13145401	13145700	300	5	CHG
drdd C	Chr1	13200001	13200300	300	5	CHH
drdd C	Chr1	13230901	13231200	300	5	CHH
drdd C	Chr1	13464301	13464600	300	5	CG
drdd C	Chr1	13493401	13493700	300	5	CHH
drdd C	Chr1	13624501	13624800	300	5	CHG
drdd C	Chr1	13628101	13628400	300	5	CHH
drdd C	Chr1	15823201	15823500	300	5	CHG
drdd C	Chr1	15878701	15879000	300	5	CHH
drdd C	Chr1	16323301	16323600	300	5	CG
drdd C	Chr1	16418701	16419000	300	5	CHH
drdd C	Chr1	16488301	16488600	300	5	CHH
drdd C	Chr1	16637401	16637700	300	5	CHH
drdd C	Chr1	16815901	16816200	300	5	CHH
drdd C	Chr1	17267101	17267400	300	5	CHH
drdd C	Chr1	17525101	17525400	300	5	CHH
drdd C	Chr1	17861701	17862000	300	5	CHH
drdd C	Chr1	17874001	17874300	300	5	CHH
drdd C	Chr1	18297601	18297900	300	5	CHH
drdd C	Chr1	18493501	18493800	300	5	CHG
drdd C	Chr1	18548101	18548400	300	5	CHH
drdd C	Chr1	18581701	18582000	300	5	CHH
drdd C	Chr1	18974101	18974400	300	5	CHH
drdd C	Chr1	19027501	19027800	300	5	CHH
drdd C	Chr1	19086301	19086600	300	5	CHH
drdd C	Chr1	19197601	19197900	300	5	CHH
drdd C	Chr1	19376701	19377000	300	5	CHG
drdd C	Chr1	19430401	19430700	300	5	CHH
drdd C	Chr1	19636801	19637100	300	5	CHG
drdd C	Chr1	19729201	19729500	300	5	CHH
drdd C	Chr1	19780501	19780800	300	5	CHH
drdd C	Chr1	20167501	20167800	300	5	CHH
drdd C	Chr1	20311801	20312100	300	5	CHH
drdd C	Chr1	20403001	20403300	300	5	CG
drdd C	Chr1	20488801	20489100	300	5	CHH
drdd C	Chr1	20508901	20509200	300	5	CHH
drdd C	Chr1	20679601	20679900	300	5	CHG
drdd C	Chr1	20704201	20704500	300	5	CHH
drdd C	Chr1	20914201	20914500	300	5	CHH
drdd C	Chr1	21054601	21054900	300	5	CHH
drdd C	Chr1	21457501	21457800	300	5	CHG
drdd C	Chr1	21529501	21529800	300	5	CHH
drdd C	Chr1	21615301	21615600	300	5	CHH
drdd C	Chr1	21615901	21616200	300	5	CHH
drdd C	Chr1	22085101	22085400	300	5	CHH
drdd C	Chr1	23118301	23118600	300	5	CHH
drdd C	Chr1	23152501	23152800	300	5	CHH
drdd C	Chr1	23509801	23510100	300	5	CG
drdd C	Chr1	23554201	23554500	300	5	CHH
drdd C	Chr1	23710201	23710500	300	5	CHH
drdd C	Chr1	23875201	23875500	300	5	CHH
drdd C	Chr1	23907001	23907300	300	5	CHH
drdd C	Chr1	24441901	24442200	300	5	CG
drdd C	Chr1	24531601	24531900	300	5	CHH
drdd C	Chr1	24537901	24538200	300	5	CHH
drdd C	Chr1	24538201	24538500	300	5	CHG
drdd C	Chr1	24553201	24553500	300	5	CHH
drdd C	Chr1	24831601	24831900	300	5	CHH
drdd C	Chr1	24908401	24908700	300	5	CHH
drdd C	Chr1	25036201	25036500	300	5	CG
drdd C	Chr1	25746001	25746300	300	5	CHH
drdd C	Chr1	26139901	26140200	300	5	CHH
drdd C	Chr1	26555101	26555400	300	5	CHG
drdd C	Chr1	26555401	26555700	300	5	CHH
drdd C	Chr1	26726101	26726400	300	5	CHG
drdd C	Chr1	27240901	27241200	300	5	CHH
drdd C	Chr1	27516001	27516300	300	5	CHG
drdd C	Chr1	27516901	27517200	300	5	CHG
drdd C	Chr1	28398601	28398900	300	5	CHH
drdd C	Chr1	28470301	28470600	300	5	CHH
drdd C	Chr1	28703101	28703400	300	5	CHH
drdd C	Chr1	28827301	28827600	300	5	CHH
drdd C	Chr1	29232001	29232300	300	5	CG
drdd C	Chr1	29319301	29319600	300	5	CHH
drdd C	Chr1	29319901	29320200	300	5	CHH
drdd C	Chr1	29612101	29612400	300	5	CHH
drdd C	Chr1	29876101	29876400	300	5	CG
drdd C	Chr1	29876101	29876400	300	5	CHG
drdd C	Chr1	29876101	29876400	300	5	CHH
drdd C	Chr1	30200101	30200400	300	5	CHH
drdd C	Chr1	30252001	30252300	300	5	CHH
drdd C	Chr1	30342001	30342300	300	5	CG
drdd C	Chr1	30342001	30342300	300	5	CHH
drdd C	Chr2	160901	161200	300	5	CHH
drdd C	Chr2	444101	444400	300	5	CHH
drdd C	Chr2	641201	641500	300	5	CHH
drdd C	Chr2	856901	857200	300	5	CHH
drdd C	Chr2	919301	919600	300	5	CHH
drdd C	Chr2	1038701	1039000	300	5	CHH
drdd C	Chr2	1393601	1393900	300	5	CHH
drdd C	Chr2	1508801	1509100	300	5	CHH
drdd C	Chr2	1572701	1573000	300	5	CHH
drdd C	Chr2	1598801	1599100	300	5	CHG
drdd C	Chr2	1629701	1630000	300	5	CHH
drdd C	Chr2	1644101	1644400	300	5	CHH
drdd C	Chr2	1678601	1678900	300	5	CHH
drdd C	Chr2	1682501	1683100	600	5	CHH
drdd C	Chr2	1695701	1696000	300	5	CHH
drdd C	Chr2	1710401	1710700	300	5	CHG
drdd C	Chr2	1731401	1731700	300	5	CHH
drdd C	Chr2	1763801	1764100	300	5	CHH
drdd C	Chr2	1822901	1823200	300	5	CHH
drdd C	Chr2	1837901	1838200	300	5	CHH
drdd C	Chr2	2139101	2139400	300	5	CHH
drdd C	Chr2	2217101	2217400	300	5	CHH
drdd C	Chr2	2218601	2218900	300	5	CHH
drdd C	Chr2	2355401	2355700	300	5	CG
drdd C	Chr2	2923301	2923600	300	5	CHH
drdd C	Chr2	2966801	2967100	300	5	CG
drdd C	Chr2	3057101	3057400	300	5	CHH
drdd C	Chr2	3553001	3553300	300	5	CHH
drdd C	Chr2	3641801	3642100	300	5	CHH
drdd C	Chr2	4078001	4078300	300	5	CHG
drdd C	Chr2	4145201	4145500	300	5	CHH
drdd C	Chr2	4326101	4326400	300	5	CHH
drdd C	Chr2	4873001	4873300	300	5	CHH
drdd C	Chr2	5049401	5049700	300	5	CHH
drdd C	Chr2	5051801	5052100	300	5	CG
drdd C	Chr2	5051801	5052100	300	5	CHH
drdd C	Chr2	5317901	5318200	300	5	CHG
drdd C	Chr2	5557601	5557900	300	5	CHH
drdd C	Chr2	5691701	5692000	300	5	CG
drdd C	Chr2	5691701	5692000	300	5	CHH
drdd C	Chr2	5775701	5776000	300	5	CHG
drdd C	Chr2	5840201	5840500	300	5	CHH
drdd C	Chr2	5872601	5872900	300	5	CG
drdd C	Chr2	6045701	6046000	300	5	CHH
drdd C	Chr2	6234401	6234700	300	5	CHH
drdd C	Chr2	6253601	6253900	300	5	CHH
drdd C	Chr2	6262301	6262600	300	5	CHH
drdd C	Chr2	6547001	6547300	300	5	CHH
drdd C	Chr2	6686201	6686500	300	5	CHG
drdd C	Chr2	6739001	6739300	300	5	CHH
drdd C	Chr2	6799301	6799600	300	5	CHH
drdd C	Chr2	6837401	6837700	300	5	CHH
drdd C	Chr2	6881501	6881800	300	5	CHH
drdd C	Chr2	6942101	6942400	300	5	CHH
drdd C	Chr2	7056701	7057000	300	5	CHH
drdd C	Chr2	7073201	7073500	300	5	CHG
drdd C	Chr2	7073501	7073800	300	5	CHH
drdd C	Chr2	7147901	7148200	300	5	CHG
drdd C	Chr2	7230401	7231000	600	5	CHH
drdd C	Chr2	7238201	7238800	600	5	CHH
drdd C	Chr2	7302401	7302700	300	5	CG
drdd C	Chr2	7536701	7537300	600	5	CHH
drdd C	Chr2	7581101	7582000	900	5	CHH
drdd C	Chr2	7632701	7633000	300	5	CHH
drdd C	Chr2	7680101	7680400	300	5	CG
drdd C	Chr2	7811201	7811500	300	5	CHG
drdd C	Chr2	7811201	7811500	300	5	CHH
drdd C	Chr2	7812401	7812700	300	5	CG
drdd C	Chr2	7976201	7976500	300	5	CHH
drdd C	Chr2	7984901	7985200	300	5	CHG
drdd C	Chr2	8009201	8009800	600	5	CHH
drdd C	Chr2	8102801	8103100	300	5	CHH
drdd C	Chr2	8371001	8371300	300	5	CHH
drdd C	Chr2	8566601	8567200	600	5	CHH
drdd C	Chr2	8621501	8622100	600	5	CHH
drdd C	Chr2	8893601	8893900	300	5	CHG
drdd C	Chr2	8957501	8957800	300	5	CHH
drdd C	Chr2	9197801	9198100	300	5	CHH
drdd C	Chr2	9361601	9361900	300	5	CHH
drdd C	Chr2	9484901	9485200	300	5	CHH
drdd C	Chr2	9585101	9585400	300	5	CHH
drdd C	Chr2	9595601	9595900	300	5	CHH
drdd C	Chr2	9734201	9734500	300	5	CG
drdd C	Chr2	10139801	10140100	300	5	CHG
drdd C	Chr2	10609001	10609300	300	5	CHG
drdd C	Chr2	10609001	10609300	300	5	CHH
drdd C	Chr2	10666901	10667200	300	5	CHH
drdd C	Chr2	10728101	10728400	300	5	CG
drdd C	Chr2	10932101	10932400	300	5	CHH
drdd C	Chr2	11115101	11115400	300	5	CHH
drdd C	Chr2	11224901	11225200	300	5	CG
drdd C	Chr2	11246801	11247100	300	5	CG
drdd C	Chr2	11767601	11767900	300	5	CG
drdd C	Chr2	11890001	11890300	300	5	CHH
drdd C	Chr2	12089501	12089800	300	5	CHG
drdd C	Chr2	12092801	12093400	600	5	CHH
drdd C	Chr2	12202001	12202300	300	5	CHH
drdd C	Chr2	12203801	12204100	300	5	CG
drdd C	Chr2	12203801	12204100	300	5	CHG
drdd C	Chr2	12203801	12204100	300	5	CHH
drdd C	Chr2	12241601	12241900	300	5	CHG
drdd C	Chr2	12241601	12241900	300	5	CHH
drdd C	Chr2	12325301	12325600	300	5	CHH
drdd C	Chr2	12409001	12409300	300	5	CG
drdd C	Chr2	12424001	12424300	300	5	CHH
drdd C	Chr2	12809201	12809500	300	5	CG
drdd C	Chr2	12811601	12812500	900	5	CHH
drdd C	Chr2	13114601	13114900	300	5	CG
drdd C	Chr2	13302401	13302700	300	5	CHH
drdd C	Chr2	13374401	13374700	300	5	CHH
drdd C	Chr2	13815401	13815700	300	5	CHG
drdd C	Chr2	13820501	13820800	300	5	CG
drdd C	Chr2	13820501	13820800	300	5	CHG
drdd C	Chr2	14131601	14131900	300	5	CHH
drdd C	Chr2	14334101	14334400	300	5	CHH
drdd C	Chr2	14386601	14386900	300	5	CHH
drdd C	Chr2	14402201	14402500	300	5	CHH
drdd C	Chr2	14595401	14595700	300	5	CHH
drdd C	Chr2	14906501	14906800	300	5	CHH
drdd C	Chr2	15142001	15142300	300	5	CHH
drdd C	Chr2	15334901	15335200	300	5	CHG
drdd C	Chr2	15334901	15335200	300	5	CHH
drdd C	Chr2	15412001	15412300	300	5	CG
drdd C	Chr2	15448901	15449200	300	5	CHH
drdd C	Chr2	15513701	15514000	300	5	CG
drdd C	Chr2	15567701	15568000	300	5	CHH
drdd C	Chr2	15597401	15597700	300	5	CG
drdd C	Chr2	15630101	15630400	300	5	CG
drdd C	Chr2	15821201	15821500	300	5	CHH
drdd C	Chr2	15826301	15826600	300	5	CHH
drdd C	Chr2	15947501	15947800	300	5	CHG
drdd C	Chr2	15947501	15947800	300	5	CHH
drdd C	Chr2	16254101	16254400	300	5	CG
drdd C	Chr2	16280501	16280800	300	5	CG
drdd C	Chr2	16333601	16333900	300	5	CHG
drdd C	Chr2	16359401	16359700	300	5	CG
drdd C	Chr2	16501001	16501300	300	5	CG
drdd C	Chr2	16501001	16501300	300	5	CHG
drdd C	Chr2	16582601	16582900	300	5	CHH
drdd C	Chr2	16596101	16596400	300	5	CHH
drdd C	Chr2	16680701	16681000	300	5	CG
drdd C	Chr2	16680701	16681000	300	5	CHH
drdd C	Chr2	16693901	16694200	300	5	CG
drdd C	Chr2	16831601	16831900	300	5	CG
drdd C	Chr2	17147501	17147800	300	5	CHH
drdd C	Chr2	17205101	17205400	300	5	CHH
drdd C	Chr2	17253101	17253400	300	5	CHH
drdd C	Chr2	17275001	17275300	300	5	CHH
drdd C	Chr2	17337401	17337700	300	5	CHH
drdd C	Chr2	17914901	17915200	300	5	CG
drdd C	Chr2	17992601	17992900	300	5	CHH
drdd C	Chr2	18060101	18060400	300	5	CHG
drdd C	Chr2	18060101	18060400	300	5	CHH
drdd C	Chr2	18085001	18085300	300	5	CG
drdd C	Chr2	18141401	18141700	300	5	CG
drdd C	Chr2	18235001	18235300	300	5	CG
drdd C	Chr2	18783701	18784000	300	5	CHG
drdd C	Chr2	18812501	18812800	300	5	CHH
drdd C	Chr2	19148501	19148800	300	5	CHG
drdd C	Chr2	19148501	19148800	300	5	CHH
drdd C	Chr2	19223501	19223800	300	5	CHH
drdd C	Chr2	19242701	19243000	300	5	CHH
drdd C	Chr2	19519901	19520200	300	5	CG
drdd C	Chr2	19528601	19528900	300	5	CHH
drdd C	Chr3	43001	43300	300	5	CHH
drdd C	Chr3	132401	132700	300	5	CHH
drdd C	Chr3	388001	388300	300	5	CHH
drdd C	Chr3	430001	430300	300	5	CHH
drdd C	Chr3	896801	897100	300	5	CG
drdd C	Chr3	919001	919300	300	5	CHH
drdd C	Chr3	930101	930400	300	5	CHH
drdd C	Chr3	1005701	1006000	300	5	CG
drdd C	Chr3	1181201	1181500	300	5	CHH
drdd C	Chr3	1712201	1712500	300	5	CHG
drdd C	Chr3	1963901	1964200	300	5	CHG
drdd C	Chr3	1963901	1964500	600	5	CHH
drdd C	Chr3	1966001	1967200	1200	5	CHH
drdd C	Chr3	1966301	1966600	300	5	CHG
drdd C	Chr3	1968101	1968400	300	5	CHH
drdd C	Chr3	1969001	1969300	300	5	CHH
drdd C	Chr3	1969301	1969600	300	5	CHG
drdd C	Chr3	1970201	1970500	300	5	CHG
drdd C	Chr3	1970201	1970500	300	5	CHH
drdd C	Chr3	2259401	2259700	300	5	CHH
drdd C	Chr3	3120101	3120400	300	5	CHH
drdd C	Chr3	3198101	3198400	300	5	CG
drdd C	Chr3	3204701	3205000	300	5	CHH
drdd C	Chr3	4753001	4753300	300	5	CHH
drdd C	Chr3	5622701	5623000	300	5	CHH
drdd C	Chr3	5623601	5623900	300	5	CHH
drdd C	Chr3	5792801	5793100	300	5	CHG
drdd C	Chr3	5862101	5862400	300	5	CHH
drdd C	Chr3	6942401	6942700	300	5	CHH
drdd C	Chr3	7274501	7274800	300	5	CHH
drdd C	Chr3	7390001	7390300	300	5	CHH
drdd C	Chr3	7488101	7488400	300	5	CG
drdd C	Chr3	7834301	7834600	300	5	CHH
drdd C	Chr3	7846901	7847200	300	5	CG
drdd C	Chr3	7922201	7922500	300	5	CHH
drdd C	Chr3	7994801	7995100	300	5	CHH
drdd C	Chr3	8003501	8003800	300	5	CG
drdd C	Chr3	8003501	8003800	300	5	CHH
drdd C	Chr3	8101001	8101300	300	5	CHH
drdd C	Chr3	8232101	8232400	300	5	CHH
drdd C	Chr3	8242301	8242600	300	5	CHG
drdd C	Chr3	8242301	8242600	300	5	CHH
drdd C	Chr3	8493101	8493400	300	5	CHH
drdd C	Chr3	8555501	8555800	300	5	CHH
drdd C	Chr3	8584901	8585200	300	5	CHH
drdd C	Chr3	8596901	8597200	300	5	CHH
drdd C	Chr3	8690201	8690500	300	5	CHH
drdd C	Chr3	8742701	8743000	300	5	CHH
drdd C	Chr3	8897201	8897500	300	5	CHH
drdd C	Chr3	9165101	9165400	300	5	CHH
drdd C	Chr3	9324101	9324400	300	5	CHH
drdd C	Chr3	9358001	9358300	300	5	CHH
drdd C	Chr3	9379001	9379300	300	5	CHH
drdd C	Chr3	9489701	9490000	300	5	CG
drdd C	Chr3	9543701	9544000	300	5	CG
drdd C	Chr3	9557501	9557800	300	5	CG
drdd C	Chr3	9633701	9634000	300	5	CG
drdd C	Chr3	9637601	9637900	300	5	CG
drdd C	Chr3	9664601	9664900	300	5	CHH
drdd C	Chr3	9673001	9673300	300	5	CG
drdd C	Chr3	9699101	9699400	300	5	CHH
drdd C	Chr3	9749501	9749800	300	5	CG
drdd C	Chr3	9820901	9821200	300	5	CG
drdd C	Chr3	9864101	9864400	300	5	CHH
drdd C	Chr3	9892301	9892600	300	5	CHH
drdd C	Chr3	9952901	9953200	300	5	CG
drdd C	Chr3	10015301	10015600	300	5	CG
drdd C	Chr3	10094501	10094800	300	5	CG
drdd C	Chr3	10094501	10094800	300	5	CHG
drdd C	Chr3	10094501	10094800	300	5	CHH
drdd C	Chr3	10104101	10104400	300	5	CG
drdd C	Chr3	10139801	10140100	300	5	CG
drdd C	Chr3	10150301	10150600	300	5	CG
drdd C	Chr3	10206101	10206400	300	5	CG
drdd C	Chr3	10251101	10251400	300	5	CG
drdd C	Chr3	10252901	10253200	300	5	CG
drdd C	Chr3	10269701	10270000	300	5	CG
drdd C	Chr3	10273901	10274200	300	5	CG
drdd C	Chr3	10288301	10288600	300	5	CG
drdd C	Chr3	10302701	10303000	300	5	CG
drdd C	Chr3	10306301	10306600	300	5	CG
drdd C	Chr3	10367201	10367500	300	5	CG
drdd C	Chr3	10378001	10378300	300	5	CG
drdd C	Chr3	10382201	10382500	300	5	CG
drdd C	Chr3	10390001	10390300	300	5	CG
drdd C	Chr3	10400201	10400500	300	5	CG
drdd C	Chr3	10451501	10451800	300	5	CG
drdd C	Chr3	10494701	10495000	300	5	CG
drdd C	Chr3	10517201	10517500	300	5	CG
drdd C	Chr3	10517801	10518100	300	5	CHH
drdd C	Chr3	10527401	10527700	300	5	CG
drdd C	Chr3	10530701	10531000	300	5	CHH
drdd C	Chr3	10539401	10539700	300	5	CG
drdd C	Chr3	10586201	10586500	300	5	CG
drdd C	Chr3	10629701	10630000	300	5	CG
drdd C	Chr3	10792601	10792900	300	5	CG
drdd C	Chr3	10841201	10841500	300	5	CG
drdd C	Chr3	10853201	10853800	600	5	CG
drdd C	Chr3	10906301	10906600	300	5	CHG
drdd C	Chr3	10927301	10927600	300	5	CHH
drdd C	Chr3	11058401	11058700	300	5	CHH
drdd C	Chr3	11183201	11183500	300	5	CHH
drdd C	Chr3	11283701	11284000	300	5	CHH
drdd C	Chr3	11317001	11317300	300	5	CHH
drdd C	Chr3	11393201	11393500	300	5	CHH
drdd C	Chr3	11481701	11482000	300	5	CHH
drdd C	Chr3	11602601	11602900	300	5	CHH
drdd C	Chr3	11695001	11695300	300	5	CHH
drdd C	Chr3	11710901	11711200	300	5	CHG
drdd C	Chr3	11723201	11723500	300	5	CHH
drdd C	Chr3	11792501	11792800	300	5	CG
drdd C	Chr3	11896901	11897500	600	5	CG
drdd C	Chr3	11902601	11902900	300	5	CG
drdd C	Chr3	12369701	12370000	300	5	CG
drdd C	Chr3	12668801	12669100	300	5	CHH
drdd C	Chr3	13294901	13295200	300	5	CHG
drdd C	Chr3	13486601	13486900	300	5	CG
drdd C	Chr3	13787801	13788100	300	5	CHH
drdd C	Chr3	14083901	14084200	300	5	CHH
drdd C	Chr3	14299301	14299600	300	5	CHH
drdd C	Chr3	14306201	14306500	300	5	CHH
drdd C	Chr3	14311301	14311600	300	5	CG
drdd C	Chr3	14648801	14649100	300	5	CG
drdd C	Chr3	14736101	14736400	300	5	CG
drdd C	Chr3	14755901	14756200	300	5	CG
drdd C	Chr3	14844101	14844400	300	5	CG
drdd C	Chr3	15091301	15091600	300	5	CHH
drdd C	Chr3	15335801	15336100	300	5	CHH
drdd C	Chr3	15587801	15588100	300	5	CHH
drdd C	Chr3	15599501	15599800	300	5	CG
drdd C	Chr3	15604601	15604900	300	5	CHH
drdd C	Chr3	15671501	15671800	300	5	CG
drdd C	Chr3	15770801	15771100	300	5	CG
drdd C	Chr3	15793601	15793900	300	5	CHG
drdd C	Chr3	15904901	15905200	300	5	CHH
drdd C	Chr3	15915401	15915700	300	5	CHH
drdd C	Chr3	16259201	16259500	300	5	CHH
drdd C	Chr3	16293101	16293400	300	5	CHH
drdd C	Chr3	16588001	16588300	300	5	CHH
drdd C	Chr3	16814501	16814800	300	5	CHH
drdd C	Chr3	16989401	16989700	300	5	CHH
drdd C	Chr3	17163401	17163700	300	5	CHH
drdd C	Chr3	17202701	17203000	300	5	CHH
drdd C	Chr3	17249201	17249500	300	5	CHH
drdd C	Chr3	17358101	17358400	300	5	CHH
drdd C	Chr3	17383301	17383600	300	5	CHH
drdd C	Chr3	17401901	17402200	300	5	CHH
drdd C	Chr3	17402501	17402800	300	5	CHH
drdd C	Chr3	17418701	17419000	300	5	CHH
drdd C	Chr3	17432801	17433100	300	5	CHH
drdd C	Chr3	17565701	17566000	300	5	CHH
drdd C	Chr3	17579501	17579800	300	5	CHH
drdd C	Chr3	17658701	17659000	300	5	CHH
drdd C	Chr3	17730401	17730700	300	5	CHH
drdd C	Chr3	18544001	18544300	300	5	CHH
drdd C	Chr3	18634301	18634600	300	5	CHH
drdd C	Chr3	18654701	18655000	300	5	CHH
drdd C	Chr3	18734801	18735100	300	5	CHH
drdd C	Chr3	18739001	18739300	300	5	CHH
drdd C	Chr3	18791201	18791800	600	5	CHH
drdd C	Chr3	18797501	18797800	300	5	CHH
drdd C	Chr3	18859901	18860200	300	5	CHH
drdd C	Chr3	18895901	18896200	300	5	CHH
drdd C	Chr3	19134101	19134400	300	5	CHG
drdd C	Chr3	19134101	19134400	300	5	CHH
drdd C	Chr3	19242701	19243000	300	5	CHH
drdd C	Chr3	19428101	19428400	300	5	CHH
drdd C	Chr3	20107301	20107600	300	5	CHG
drdd C	Chr3	20592101	20592400	300	5	CG
drdd C	Chr3	20592101	20592400	300	5	CHH
drdd C	Chr3	20787101	20787700	600	5	CHH
drdd C	Chr3	22057901	22058200	300	5	CHH
drdd C	Chr3	22059701	22060000	300	5	CHH
drdd C	Chr3	22214501	22214800	300	5	CHH
drdd C	Chr3	22257701	22258000	300	5	CHH
drdd C	Chr3	22372001	22372300	300	5	CHH
drdd C	Chr3	22621301	22621600	300	5	CHG
drdd C	Chr3	22747301	22747600	300	5	CHH
drdd C	Chr3	22842701	22843000	300	5	CG
drdd C	Chr3	22842701	22843000	300	5	CHH
drdd C	Chr3	22912301	22912600	300	5	CG
drdd C	Chr3	22912301	22912600	300	5	CHG
drdd C	Chr3	22912301	22912600	300	5	CHH
drdd C	Chr3	22931201	22931500	300	5	CG
drdd C	Chr3	22931201	22932100	900	5	CHH
drdd C	Chr3	22931801	22932100	300	5	CG
drdd C	Chr3	23108501	23108800	300	5	CG
drdd C	Chr4	304301	304600	300	5	CHH
drdd C	Chr4	379601	379900	300	5	CHG
drdd C	Chr4	553901	554200	300	5	CHH
drdd C	Chr4	558101	558400	300	5	CHG
drdd C	Chr4	630401	630700	300	5	CHH
drdd C	Chr4	793001	793300	300	5	CHH
drdd C	Chr4	865901	866200	300	5	CG
drdd C	Chr4	914801	915400	600	5	CHH
drdd C	Chr4	915101	915400	300	5	CHG
drdd C	Chr4	924701	925000	300	5	CG
drdd C	Chr4	929201	929500	300	5	CG
drdd C	Chr4	958901	959200	300	5	CHH
drdd C	Chr4	1063901	1064200	300	5	CHH
drdd C	Chr4	1091501	1091800	300	5	CHH
drdd C	Chr4	1102301	1102600	300	5	CG
drdd C	Chr4	1175201	1175500	300	5	CHH
drdd C	Chr4	1291901	1292200	300	5	CHH
drdd C	Chr4	1303601	1303900	300	5	CHH
drdd C	Chr4	1303901	1304200	300	5	CHG
drdd C	Chr4	1462601	1462900	300	5	CHH
drdd C	Chr4	1488101	1488400	300	5	CHG
drdd C	Chr4	1488401	1488700	300	5	CHH
drdd C	Chr4	1507901	1508200	300	5	CHG
drdd C	Chr4	2269001	2269300	300	5	CHH
drdd C	Chr4	2269301	2269600	300	5	CHG
drdd C	Chr4	2288201	2288500	300	5	CHH
drdd C	Chr4	2347001	2347300	300	5	CHH
drdd C	Chr4	2431901	2432200	300	5	CHG
drdd C	Chr4	2431901	2432200	300	5	CHH
drdd C	Chr4	2735501	2735800	300	5	CHH
drdd C	Chr4	3356501	3356800	300	5	CHH
drdd C	Chr4	4208501	4208800	300	5	CHH
drdd C	Chr4	4645301	4645600	300	5	CHH
drdd C	Chr4	5078801	5079100	300	5	CHH
drdd C	Chr4	5083601	5083900	300	5	CHH
drdd C	Chr4	5084201	5084800	600	5	CHG
drdd C	Chr4	5142701	5143000	300	5	CHH
drdd C	Chr4	5178101	5178400	300	5	CHH
drdd C	Chr4	5272301	5272600	300	5	CHH
drdd C	Chr4	5456501	5456800	300	5	CHH
drdd C	Chr4	5497601	5497900	300	5	CHH
drdd C	Chr4	5554601	5554900	300	5	CHH
drdd C	Chr4	5722901	5723200	300	5	CHH
drdd C	Chr4	5936201	5936500	300	5	CHH
drdd C	Chr4	6140501	6140800	300	5	CHH
drdd C	Chr4	6180401	6180700	300	5	CHG
drdd C	Chr4	6343901	6344200	300	5	CHH
drdd C	Chr4	6373901	6374200	300	5	CHH
drdd C	Chr4	6429701	6430000	300	5	CHH
drdd C	Chr4	6479501	6479800	300	5	CHH
drdd C	Chr4	6751901	6752200	300	5	CHG
drdd C	Chr4	6751901	6752200	300	5	CHH
drdd C	Chr4	6810701	6811000	300	5	CHH
drdd C	Chr4	6879401	6879700	300	5	CHH
drdd C	Chr4	6934901	6935200	300	5	CHH
drdd C	Chr4	7102301	7102600	300	5	CHH
drdd C	Chr4	7103801	7104100	300	5	CHG
drdd C	Chr4	7103801	7104100	300	5	CHH
drdd C	Chr4	7209701	7210000	300	5	CHG
drdd C	Chr4	7364501	7364800	300	5	CHH
drdd C	Chr4	7369001	7369300	300	5	CHH
drdd C	Chr4	7652501	7652800	300	5	CHH
drdd C	Chr4	7821401	7822000	600	5	CHH
drdd C	Chr4	7838201	7838500	300	5	CHH
drdd C	Chr4	7894301	7894600	300	5	CG
drdd C	Chr4	8271101	8271400	300	5	CHH
drdd C	Chr4	8322101	8322400	300	5	CHH
drdd C	Chr4	8707601	8707900	300	5	CHH
drdd C	Chr4	8718101	8718400	300	5	CHH
drdd C	Chr4	8858501	8858800	300	5	CHH
drdd C	Chr4	9266201	9266500	300	5	CHH
drdd C	Chr4	9283901	9284200	300	5	CHH
drdd C	Chr4	9320201	9320500	300	5	CHH
drdd C	Chr4	9556901	9557200	300	5	CHH
drdd C	Chr4	9575201	9575500	300	5	CHH
drdd C	Chr4	9948401	9948700	300	5	CG
drdd C	Chr4	10538801	10539100	300	5	CHH
drdd C	Chr4	10568201	10568500	300	5	CHH
drdd C	Chr4	10753001	10753300	300	5	CG
drdd C	Chr4	10959401	10959700	300	5	CHH
drdd C	Chr4	10961201	10961500	300	5	CHH
drdd C	Chr4	10998401	10998700	300	5	CHH
drdd C	Chr4	10999601	10999900	300	5	CHH
drdd C	Chr4	11216501	11216800	300	5	CHH
drdd C	Chr4	11374901	11375200	300	5	CHH
drdd C	Chr4	11524901	11525200	300	5	CHH
drdd C	Chr4	12063401	12063700	300	5	CHH
drdd C	Chr4	12769001	12769300	300	5	CHH
drdd C	Chr4	12968201	12968500	300	5	CHH
drdd C	Chr4	13111901	13112200	300	5	CHH
drdd C	Chr4	13297001	13297300	300	5	CHH
drdd C	Chr4	13887701	13888000	300	5	CHG
drdd C	Chr4	14205101	14205400	300	5	CHH
drdd C	Chr4	14582201	14582500	300	5	CHH
drdd C	Chr4	14640701	14641000	300	5	CHH
drdd C	Chr4	14887301	14887600	300	5	CHH
drdd C	Chr4	15082301	15082600	300	5	CG
drdd C	Chr4	15548501	15548800	300	5	CHH
drdd C	Chr4	15629501	15629800	300	5	CHH
drdd C	Chr4	16054301	16054600	300	5	CHH
drdd C	Chr4	16428101	16428400	300	5	CHH
drdd C	Chr4	16927301	16927600	300	5	CHH
drdd C	Chr4	17471801	17472100	300	5	CHH
drdd C	Chr5	113705	114004	300	5	CHH
drdd C	Chr5	503105	503404	300	5	CHH
drdd C	Chr5	744905	745204	300	5	CHH
drdd C	Chr5	1518905	1519204	300	5	CHH
drdd C	Chr5	1606205	1606504	300	5	CHH
drdd C	Chr5	1897205	1897504	300	5	CHH
drdd C	Chr5	2348105	2348404	300	5	CHH
drdd C	Chr5	3031805	3032104	300	5	CHH
drdd C	Chr5	3161405	3161704	300	5	CHH
drdd C	Chr5	3629105	3629404	300	5	CHH
drdd C	Chr5	3688505	3688804	300	5	CHH
drdd C	Chr5	3738305	3738604	300	5	CHH
drdd C	Chr5	4313405	4313704	300	5	CHH
drdd C	Chr5	5808605	5808904	300	5	CHH
drdd C	Chr5	5858105	5858404	300	5	CHH
drdd C	Chr5	6635405	6635704	300	5	CHH
drdd C	Chr5	6892505	6893104	600	5	CHH
drdd C	Chr5	6892805	6893104	300	5	CHG
drdd C	Chr5	6926105	6926404	300	5	CHH
drdd C	Chr5	7026905	7027204	300	5	CHH
drdd C	Chr5	7056305	7056604	300	5	CHH
drdd C	Chr5	7204505	7204804	300	5	CHH
drdd C	Chr5	7412705	7413004	300	5	CHH
drdd C	Chr5	7604705	7605004	300	5	CHG
drdd C	Chr5	7604705	7605004	300	5	CHH
drdd C	Chr5	7645205	7645504	300	5	CHH
drdd C	Chr5	7818305	7818604	300	5	CHH
drdd C	Chr5	7823405	7823704	300	5	CHH
drdd C	Chr5	7893005	7893304	300	5	CHH
drdd C	Chr5	8037005	8037304	300	5	CHH
drdd C	Chr5	8102405	8102704	300	5	CHG
drdd C	Chr5	8288405	8288704	300	5	CHH
drdd C	Chr5	8404805	8405104	300	5	CHH
drdd C	Chr5	8447105	8447404	300	5	CHH
drdd C	Chr5	8602505	8602804	300	5	CHH
drdd C	Chr5	8661905	8662204	300	5	CHH
drdd C	Chr5	8897405	8897704	300	5	CHH
drdd C	Chr5	8919005	8919304	300	5	CHH
drdd C	Chr5	9042605	9042904	300	5	CHH
drdd C	Chr5	9102305	9102604	300	5	CHH
drdd C	Chr5	9167105	9167404	300	5	CHH
drdd C	Chr5	9188705	9189004	300	5	CHH
drdd C	Chr5	9402605	9402904	300	5	CHH
drdd C	Chr5	9471005	9471604	600	5	CHH
drdd C	Chr5	9557705	9558004	300	5	CHH
drdd C	Chr5	9583505	9583804	300	5	CHH
drdd C	Chr5	9898805	9899104	300	5	CG
drdd C	Chr5	9963905	9964204	300	5	CHH
drdd C	Chr5	9987905	9988204	300	5	CHH
drdd C	Chr5	10770905	10771204	300	5	CHH
drdd C	Chr5	10903205	10903504	300	5	CHH
drdd C	Chr5	12482405	12482704	300	5	CHH
drdd C	Chr5	12552905	12553204	300	5	CHH
drdd C	Chr5	13815905	13816204	300	5	CHH
drdd C	Chr5	13893305	13893604	300	5	CHH
drdd C	Chr5	13897805	13898104	300	5	CHH
drdd C	Chr5	13905605	13905904	300	5	CHH
drdd C	Chr5	14075405	14075704	300	5	CHH
drdd C	Chr5	14579405	14580304	900	5	CHH
drdd C	Chr5	14589905	14590204	300	5	CHH
drdd C	Chr5	14834105	14834404	300	5	CHH
drdd C	Chr5	14878805	14879104	300	5	CG
drdd C	Chr5	14896205	14896504	300	5	CHG
drdd C	Chr5	14984705	14985004	300	5	CHH
drdd C	Chr5	15199505	15199804	300	5	CHH
drdd C	Chr5	15213005	15213304	300	5	CHH
drdd C	Chr5	15279905	15280204	300	5	CHH
drdd C	Chr5	15341705	15342004	300	5	CHH
drdd C	Chr5	15420605	15420904	300	5	CHH
drdd C	Chr5	15490205	15490504	300	5	CHH
drdd C	Chr5	15498305	15498604	300	5	CHH
drdd C	Chr5	15605705	15606004	300	5	CHH
drdd C	Chr5	15956405	15956704	300	5	CHH
drdd C	Chr5	15967205	15967504	300	5	CHH
drdd C	Chr5	16120205	16120504	300	5	CHH
drdd C	Chr5	16121105	16121404	300	5	CHH
drdd C	Chr5	16160705	16161004	300	5	CHH
drdd C	Chr5	16211705	16212004	300	5	CHH
drdd C	Chr5	16625105	16625404	300	5	CHH
drdd C	Chr5	16722005	16722304	300	5	CG
drdd C	Chr5	16737605	16737904	300	5	CG
drdd C	Chr5	16747205	16747504	300	5	CHH
drdd C	Chr5	16981805	16982104	300	5	CHH
drdd C	Chr5	17030405	17030704	300	5	CHH
drdd C	Chr5	17075705	17076304	600	5	CHH
drdd C	Chr5	17220905	17221204	300	5	CHH
drdd C	Chr5	17233805	17234104	300	5	CHH
drdd C	Chr5	17365505	17365804	300	5	CHH
drdd C	Chr5	17406305	17406604	300	5	CHH
drdd C	Chr5	17726405	17727004	600	5	CHH
drdd C	Chr5	17777105	17777404	300	5	CHH
drdd C	Chr5	18132305	18132604	300	5	CHH
drdd C	Chr5	18136505	18136804	300	5	CHH
drdd C	Chr5	18206105	18206404	300	5	CG
drdd C	Chr5	18273605	18273904	300	5	CHH
drdd C	Chr5	18345305	18345604	300	5	CG
drdd C	Chr5	18573605	18573904	300	5	CHG
drdd C	Chr5	18601505	18601804	300	5	CG
drdd C	Chr5	18601505	18601804	300	5	CHH
drdd C	Chr5	19004105	19004704	600	5	CHH
drdd C	Chr5	19081205	19081504	300	5	CHH
drdd C	Chr5	19198205	19198504	300	5	CHH
drdd C	Chr5	19413305	19413604	300	5	CHH
drdd C	Chr5	19439405	19439704	300	5	CHH
drdd C	Chr5	19823105	19823404	300	5	CHH
drdd C	Chr5	20036105	20036404	300	5	CG
drdd C	Chr5	20036105	20036404	300	5	CHH
drdd C	Chr5	20096705	20097004	300	5	CHH
drdd C	Chr5	20295005	20295304	300	5	CHH
drdd C	Chr5	20441705	20442004	300	5	CHH
drdd C	Chr5	20756705	20757004	300	5	CHH
drdd C	Chr5	21141305	21141604	300	5	CHH
drdd C	Chr5	21165605	21165904	300	5	CHH
drdd C	Chr5	21169505	21169804	300	5	CHH
drdd C	Chr5	21699605	21699904	300	5	CHH
drdd C	Chr5	21776405	21776704	300	5	CHH
drdd C	Chr5	21795905	21796204	300	5	CHH
drdd C	Chr5	21969605	21969904	300	5	CHG
drdd C	Chr5	22256105	22256404	300	5	CHG
drdd C	Chr5	22512605	22512904	300	5	CHH
drdd C	Chr5	22514405	22514704	300	5	CHH
drdd C	Chr5	23001905	23002204	300	5	CG
drdd C	Chr5	23041505	23041804	300	5	CHH
drdd C	Chr5	23052905	23053204	300	5	CHH
drdd C	Chr5	23418005	23418304	300	5	CHH
drdd C	Chr5	23654705	23655004	300	5	CHH
drdd C	Chr5	23769005	23769304	300	5	CHH
drdd C	Chr5	23843705	23844004	300	5	CHH
drdd C	Chr5	24003005	24003304	300	5	CHH
drdd C	Chr5	24370805	24371104	300	5	CHH
drdd C	Chr5	24448805	24449104	300	5	CHH
drdd C	Chr5	25308305	25308604	300	5	CHH
drdd C	Chr5	25658705	25659004	300	5	CHG
drdd C	Chr5	25659005	25659304	300	5	CG
drdd C	Chr5	25659005	25659304	300	5	CHH
drdd C	Chr5	26483105	26483404	300	5	CHH
drdd C	Chr5	26787305	26787604	300	5	CHH
drdd C	Chr1	42301	42600	300	7	CHH
drdd C	Chr1	67801	68100	300	7	CHG
drdd C	Chr1	67801	68100	300	7	CHH
drdd C	Chr1	77401	77700	300	7	CHH
drdd C	Chr1	81901	82200	300	7	CG
drdd C	Chr1	291601	291900	300	7	CHH
drdd C	Chr1	431101	431400	300	7	CHH
drdd C	Chr1	1096501	1096800	300	7	CG
drdd C	Chr1	1194601	1195200	600	7	CHH
drdd C	Chr1	2177101	2177400	300	7	CHG
drdd C	Chr1	2233801	2234100	300	7	CHH
drdd C	Chr1	2521801	2522100	300	7	CG
drdd C	Chr1	2521801	2522100	300	7	CHG
drdd C	Chr1	2521801	2522100	300	7	CHH
drdd C	Chr1	3073801	3074100	300	7	CHH
drdd C	Chr1	3185101	3185400	300	7	CHG
drdd C	Chr1	3185101	3185400	300	7	CHH
drdd C	Chr1	3231301	3231600	300	7	CHH
drdd C	Chr1	3770101	3770400	300	7	CHH
drdd C	Chr1	3775201	3775500	300	7	CG
drdd C	Chr1	3775201	3775500	300	7	CHH
drdd C	Chr1	3806401	3806700	300	7	CG
drdd C	Chr1	3826501	3826800	300	7	CHH
drdd C	Chr1	3851701	3852000	300	7	CHH
drdd C	Chr1	3935401	3935700	300	7	CHH
drdd C	Chr1	4061101	4061400	300	7	CG
drdd C	Chr1	4061101	4061400	300	7	CHH
drdd C	Chr1	4136101	4136400	300	7	CG
drdd C	Chr1	4405501	4405800	300	7	CG
drdd C	Chr1	4414801	4415100	300	7	CG
drdd C	Chr1	4427101	4427400	300	7	CHH
drdd C	Chr1	4740901	4741200	300	7	CHH
drdd C	Chr1	5124601	5124900	300	7	CG
drdd C	Chr1	5124601	5124900	300	7	CHH
drdd C	Chr1	5198701	5199000	300	7	CHH
drdd C	Chr1	5285101	5285400	300	7	CHH
drdd C	Chr1	5366701	5367000	300	7	CHH
drdd C	Chr1	6142201	6142500	300	7	CHG
drdd C	Chr1	6236401	6236700	300	7	CHH
drdd C	Chr1	6486901	6487200	300	7	CHH
drdd C	Chr1	6511501	6511800	300	7	CHH
drdd C	Chr1	6813301	6813600	300	7	CHH
drdd C	Chr1	6947401	6947700	300	7	CHH
drdd C	Chr1	7227901	7228200	300	7	CHH
drdd C	Chr1	7344301	7344600	300	7	CHH
drdd C	Chr1	7393201	7393500	300	7	CHH
drdd C	Chr1	7714801	7715100	300	7	CHH
drdd C	Chr1	7717501	7717800	300	7	CHH
drdd C	Chr1	7725301	7725600	300	7	CHH
drdd C	Chr1	7974301	7974600	300	7	CHH
drdd C	Chr1	8016301	8016600	300	7	CHH
drdd C	Chr1	8189401	8189700	300	7	CG
drdd C	Chr1	8229601	8229900	300	7	CHH
drdd C	Chr1	8267701	8268000	300	7	CHH
drdd C	Chr1	8272501	8272800	300	7	CHH
drdd C	Chr1	8457001	8457300	300	7	CHH
drdd C	Chr1	8515201	8515500	300	7	CHH
drdd C	Chr1	8538601	8538900	300	7	CHH
drdd C	Chr1	8792701	8793000	300	7	CHH
drdd C	Chr1	8870401	8870700	300	7	CHH
drdd C	Chr1	9061501	9061800	300	7	CHH
drdd C	Chr1	9281401	9281700	300	7	CHH
drdd C	Chr1	9739201	9739500	300	7	CHH
drdd C	Chr1	9811801	9812400	600	7	CHH
drdd C	Chr1	9915301	9915600	300	7	CHH
drdd C	Chr1	9919201	9919500	300	7	CHH
drdd C	Chr1	10206601	10206900	300	7	CHH
drdd C	Chr1	10363201	10363500	300	7	CHH
drdd C	Chr1	10512601	10512900	300	7	CHH
drdd C	Chr1	10527001	10527300	300	7	CHH
drdd C	Chr1	10528801	10529100	300	7	CHH
drdd C	Chr1	10692901	10693200	300	7	CHH
drdd C	Chr1	10697701	10698000	300	7	CHH
drdd C	Chr1	10845301	10845600	300	7	CHH
drdd C	Chr1	11204401	11204700	300	7	CHH
drdd C	Chr1	11301001	11301300	300	7	CHH
drdd C	Chr1	11301601	11301900	300	7	CHH
drdd C	Chr1	11700901	11701200	300	7	CHH
drdd C	Chr1	11803801	11804100	300	7	CHH
drdd C	Chr1	12177301	12177600	300	7	CHH
drdd C	Chr1	12240301	12240600	300	7	CHH
drdd C	Chr1	12303001	12303300	300	7	CHH
drdd C	Chr1	12542401	12542700	300	7	CHG
drdd C	Chr1	12562201	12562500	300	7	CHH
drdd C	Chr1	12732901	12733200	300	7	CHH
drdd C	Chr1	12977701	12978000	300	7	CHH
drdd C	Chr1	13118401	13118700	300	7	CHH
drdd C	Chr1	13119001	13119300	300	7	CHH
drdd C	Chr1	13135801	13136100	300	7	CHH
drdd C	Chr1	13145401	13145700	300	7	CHG
drdd C	Chr1	13464301	13464600	300	7	CG
drdd C	Chr1	13689901	13690200	300	7	CHG
drdd C	Chr1	13845301	13845600	300	7	CHH
drdd C	Chr1	13870801	13871100	300	7	CHG
drdd C	Chr1	14726701	14727000	300	7	CHH
drdd C	Chr1	15913201	15913500	300	7	CHH
drdd C	Chr1	16341901	16342200	300	7	CG
drdd C	Chr1	16610401	16610700	300	7	CHH
drdd C	Chr1	16637401	16637700	300	7	CHH
drdd C	Chr1	16890001	16890300	300	7	CHH
drdd C	Chr1	16890901	16891200	300	7	CHH
drdd C	Chr1	16938001	16938300	300	7	CHH
drdd C	Chr1	16989901	16990200	300	7	CG
drdd C	Chr1	17014201	17014500	300	7	CHH
drdd C	Chr1	17525101	17525400	300	7	CHH
drdd C	Chr1	17861701	17862000	300	7	CHH
drdd C	Chr1	17874001	17874300	300	7	CHH
drdd C	Chr1	17900701	17901000	300	7	CHH
drdd C	Chr1	18026701	18027000	300	7	CHH
drdd C	Chr1	18047701	18048000	300	7	CHH
drdd C	Chr1	18080101	18080400	300	7	CHH
drdd C	Chr1	18493501	18493800	300	7	CHG
drdd C	Chr1	18745201	18745500	300	7	CHH
drdd C	Chr1	18859501	18859800	300	7	CHH
drdd C	Chr1	18974101	18974400	300	7	CHH
drdd C	Chr1	19376701	19377000	300	7	CHG
drdd C	Chr1	19636801	19637100	300	7	CHG
drdd C	Chr1	19729201	19729500	300	7	CHH
drdd C	Chr1	19768501	19768800	300	7	CHH
drdd C	Chr1	19780501	19780800	300	7	CHH
drdd C	Chr1	20033401	20033700	300	7	CHH
drdd C	Chr1	20488801	20489100	300	7	CHH
drdd C	Chr1	20508901	20509200	300	7	CHH
drdd C	Chr1	20513701	20514000	300	7	CHH
drdd C	Chr1	20520601	20520900	300	7	CHH
drdd C	Chr1	20679601	20679900	300	7	CHG
drdd C	Chr1	21054601	21054900	300	7	CHH
drdd C	Chr1	21428701	21429000	300	7	CHH
drdd C	Chr1	21457501	21457800	300	7	CHG
drdd C	Chr1	21470101	21470400	300	7	CHH
drdd C	Chr1	21615301	21615600	300	7	CHH
drdd C	Chr1	21741301	21741600	300	7	CHG
drdd C	Chr1	21996001	21996300	300	7	CHH
drdd C	Chr1	22118701	22119000	300	7	CHG
drdd C	Chr1	22129501	22129800	300	7	CHH
drdd C	Chr1	22886701	22887000	300	7	CHG
drdd C	Chr1	23152501	23152800	300	7	CHH
drdd C	Chr1	23295601	23295900	300	7	CHH
drdd C	Chr1	23295901	23296200	300	7	CHG
drdd C	Chr1	23334901	23335200	300	7	CHH
drdd C	Chr1	23637901	23638200	300	7	CHH
drdd C	Chr1	23875201	23875500	300	7	CHH
drdd C	Chr1	23907001	23907300	300	7	CHH
drdd C	Chr1	23907301	23907600	300	7	CHG
drdd C	Chr1	24250801	24251100	300	7	CHH
drdd C	Chr1	24294901	24295200	300	7	CHH
drdd C	Chr1	24531601	24532200	600	7	CHH
drdd C	Chr1	24553201	24553500	300	7	CHH
drdd C	Chr1	24698701	24699000	300	7	CHH
drdd C	Chr1	24831601	24831900	300	7	CHH
drdd C	Chr1	25036201	25036500	300	7	CG
drdd C	Chr1	25400401	25400700	300	7	CHH
drdd C	Chr1	25746001	25746300	300	7	CHH
drdd C	Chr1	26139901	26140200	300	7	CHH
drdd C	Chr1	26169901	26170200	300	7	CHH
drdd C	Chr1	26366401	26366700	300	7	CHH
drdd C	Chr1	26555101	26555400	300	7	CHG
drdd C	Chr1	26555401	26555700	300	7	CHH
drdd C	Chr1	26735101	26735400	300	7	CHH
drdd C	Chr1	27240901	27241200	300	7	CHH
drdd C	Chr1	27516901	27517200	300	7	CHG
drdd C	Chr1	28331701	28332000	300	7	CHH
drdd C	Chr1	29232001	29232300	300	7	CG
drdd C	Chr1	29784601	29784900	300	7	CHH
drdd C	Chr1	29876101	29876400	300	7	CG
drdd C	Chr1	29876101	29876400	300	7	CHG
drdd C	Chr1	29876101	29876400	300	7	CHH
drdd C	Chr1	30342001	30342300	300	7	CG
drdd C	Chr1	30342001	30342300	300	7	CHH
drdd C	Chr2	276701	277000	300	7	CHH
drdd C	Chr2	403001	403300	300	7	CHH
drdd C	Chr2	444101	444400	300	7	CHH
drdd C	Chr2	486401	486700	300	7	CHH
drdd C	Chr2	641201	641500	300	7	CHH
drdd C	Chr2	919301	919600	300	7	CHG
drdd C	Chr2	919301	919600	300	7	CHH
drdd C	Chr2	933701	934000	300	7	CHH
drdd C	Chr2	1348001	1348300	300	7	CHH
drdd C	Chr2	1393601	1393900	300	7	CHH
drdd C	Chr2	1598801	1599100	300	7	CHG
drdd C	Chr2	1678601	1678900	300	7	CHH
drdd C	Chr2	1682801	1683100	300	7	CHH
drdd C	Chr2	1695701	1696000	300	7	CHH
drdd C	Chr2	1731401	1731700	300	7	CHH
drdd C	Chr2	1757501	1757800	300	7	CHH
drdd C	Chr2	1766201	1766500	300	7	CHH
drdd C	Chr2	1821101	1821400	300	7	CG
drdd C	Chr2	1837901	1838200	300	7	CHH
drdd C	Chr2	2218601	2218900	300	7	CHH
drdd C	Chr2	2355401	2355700	300	7	CG
drdd C	Chr2	2592401	2592700	300	7	CHG
drdd C	Chr2	2966801	2967100	300	7	CG
drdd C	Chr2	3057101	3057400	300	7	CHH
drdd C	Chr2	3641801	3642100	300	7	CHH
drdd C	Chr2	4873001	4873300	300	7	CHH
drdd C	Chr2	5049401	5049700	300	7	CHH
drdd C	Chr2	5051801	5052100	300	7	CG
drdd C	Chr2	5557601	5557900	300	7	CHH
drdd C	Chr2	5691701	5692000	300	7	CG
drdd C	Chr2	5691701	5692000	300	7	CHH
drdd C	Chr2	5775701	5776000	300	7	CHG
drdd C	Chr2	5840201	5840500	300	7	CHH
drdd C	Chr2	5865701	5866000	300	7	CG
drdd C	Chr2	5924801	5925100	300	7	CHH
drdd C	Chr2	6089501	6089800	300	7	CHH
drdd C	Chr2	6208301	6208600	300	7	CHG
drdd C	Chr2	6234401	6234700	300	7	CHH
drdd C	Chr2	6253601	6253900	300	7	CHH
drdd C	Chr2	6262301	6262600	300	7	CHH
drdd C	Chr2	6350201	6350500	300	7	CHH
drdd C	Chr2	6547001	6547300	300	7	CHH
drdd C	Chr2	6799301	6799600	300	7	CHH
drdd C	Chr2	6803501	6803800	300	7	CHH
drdd C	Chr2	6946001	6946300	300	7	CHH
drdd C	Chr2	6953801	6954100	300	7	CHH
drdd C	Chr2	7056701	7057000	300	7	CHH
drdd C	Chr2	7073501	7073800	300	7	CHH
drdd C	Chr2	7147901	7148200	300	7	CHG
drdd C	Chr2	7224101	7224400	300	7	CHH
drdd C	Chr2	7230401	7231000	600	7	CHH
drdd C	Chr2	7238501	7238800	300	7	CHH
drdd C	Chr2	7302401	7302700	300	7	CG
drdd C	Chr2	7371101	7371400	300	7	CHH
drdd C	Chr2	7537001	7537300	300	7	CHH
drdd C	Chr2	7581101	7581400	300	7	CHH
drdd C	Chr2	7583801	7584100	300	7	CHH
drdd C	Chr2	7632701	7633000	300	7	CHH
drdd C	Chr2	7680101	7680400	300	7	CG
drdd C	Chr2	7811201	7811500	300	7	CHG
drdd C	Chr2	7811201	7811500	300	7	CHH
drdd C	Chr2	7863701	7864000	300	7	CHH
drdd C	Chr2	7906001	7906300	300	7	CHH
drdd C	Chr2	8028101	8028400	300	7	CG
drdd C	Chr2	8371001	8371300	300	7	CHH
drdd C	Chr2	8566901	8567200	300	7	CHH
drdd C	Chr2	8783801	8784100	300	7	CHH
drdd C	Chr2	8893601	8893900	300	7	CHG
drdd C	Chr2	9005801	9006100	300	7	CHH
drdd C	Chr2	9361601	9361900	300	7	CHH
drdd C	Chr2	9470801	9471100	300	7	CHH
drdd C	Chr2	9484901	9485200	300	7	CHH
drdd C	Chr2	9734201	9734500	300	7	CG
drdd C	Chr2	9923201	9923500	300	7	CHH
drdd C	Chr2	9994001	9994300	300	7	CHH
drdd C	Chr2	10666901	10667200	300	7	CHH
drdd C	Chr2	10728101	10728400	300	7	CG
drdd C	Chr2	10932101	10932400	300	7	CHH
drdd C	Chr2	10973201	10973500	300	7	CHH
drdd C	Chr2	11224901	11225200	300	7	CG
drdd C	Chr2	11386301	11386600	300	7	CG
drdd C	Chr2	11643101	11643400	300	7	CHH
drdd C	Chr2	11767601	11767900	300	7	CG
drdd C	Chr2	11947901	11948200	300	7	CHH
drdd C	Chr2	12093101	12093400	300	7	CHH
drdd C	Chr2	12202001	12202300	300	7	CHH
drdd C	Chr2	12203801	12204100	300	7	CG
drdd C	Chr2	12203801	12204100	300	7	CHG
drdd C	Chr2	12203801	12204100	300	7	CHH
drdd C	Chr2	12325301	12325600	300	7	CHH
drdd C	Chr2	12382001	12382300	300	7	CHH
drdd C	Chr2	12409001	12409300	300	7	CG
drdd C	Chr2	12627701	12628000	300	7	CHH
drdd C	Chr2	12809201	12809500	300	7	CG
drdd C	Chr2	12811601	12812200	600	7	CHH
drdd C	Chr2	13114601	13114900	300	7	CG
drdd C	Chr2	13166801	13167100	300	7	CHH
drdd C	Chr2	13227701	13228000	300	7	CHH
drdd C	Chr2	13302401	13302700	300	7	CHH
drdd C	Chr2	13374401	13374700	300	7	CHH
drdd C	Chr2	13815401	13815700	300	7	CHG
drdd C	Chr2	13820501	13820800	300	7	CG
drdd C	Chr2	13820501	13820800	300	7	CHG
drdd C	Chr2	13886501	13886800	300	7	CHH
drdd C	Chr2	13939601	13939900	300	7	CHH
drdd C	Chr2	14131601	14131900	300	7	CHH
drdd C	Chr2	14392901	14393200	300	7	CHH
drdd C	Chr2	14555501	14555800	300	7	CHH
drdd C	Chr2	14595401	14595700	300	7	CHH
drdd C	Chr2	14906501	14906800	300	7	CHH
drdd C	Chr2	15142001	15142300	300	7	CHH
drdd C	Chr2	15334901	15335200	300	7	CHG
drdd C	Chr2	15334901	15335200	300	7	CHH
drdd C	Chr2	15412001	15412300	300	7	CG
drdd C	Chr2	15513701	15514000	300	7	CG
drdd C	Chr2	15597401	15597700	300	7	CG
drdd C	Chr2	15630101	15630400	300	7	CG
drdd C	Chr2	15826301	15826600	300	7	CHH
drdd C	Chr2	15947501	15947800	300	7	CHG
drdd C	Chr2	15947501	15947800	300	7	CHH
drdd C	Chr2	16254101	16254400	300	7	CG
drdd C	Chr2	16359401	16359700	300	7	CG
drdd C	Chr2	16423001	16423300	300	7	CG
drdd C	Chr2	16501001	16501300	300	7	CG
drdd C	Chr2	16582601	16582900	300	7	CHH
drdd C	Chr2	16596101	16596400	300	7	CHH
drdd C	Chr2	16626401	16626700	300	7	CHG
drdd C	Chr2	16680701	16681000	300	7	CG
drdd C	Chr2	16680701	16681000	300	7	CHH
drdd C	Chr2	16693901	16694200	300	7	CG
drdd C	Chr2	16950701	16951000	300	7	CHH
drdd C	Chr2	17147501	17147800	300	7	CHH
drdd C	Chr2	17205101	17205400	300	7	CHH
drdd C	Chr2	17253701	17254000	300	7	CHH
drdd C	Chr2	17337401	17337700	300	7	CHH
drdd C	Chr2	17344901	17345200	300	7	CG
drdd C	Chr2	17344901	17345200	300	7	CHH
drdd C	Chr2	17914901	17915200	300	7	CG
drdd C	Chr2	17992601	17992900	300	7	CHH
drdd C	Chr2	18060101	18060400	300	7	CHG
drdd C	Chr2	18060101	18060400	300	7	CHH
drdd C	Chr2	18085001	18085300	300	7	CG
drdd C	Chr2	18141401	18141700	300	7	CG
drdd C	Chr2	18783701	18784000	300	7	CHG
drdd C	Chr2	19223501	19223800	300	7	CHH
drdd C	Chr2	19519901	19520200	300	7	CG
drdd C	Chr3	43001	43300	300	7	CHH
drdd C	Chr3	132401	132700	300	7	CHH
drdd C	Chr3	667001	667300	300	7	CHH
drdd C	Chr3	919001	919300	300	7	CHH
drdd C	Chr3	930101	930400	300	7	CHH
drdd C	Chr3	1005701	1006000	300	7	CG
drdd C	Chr3	1712201	1712500	300	7	CHG
drdd C	Chr3	1928201	1928500	300	7	CHH
drdd C	Chr3	1966301	1967200	900	7	CHH
drdd C	Chr3	1969001	1969300	300	7	CHH
drdd C	Chr3	1970201	1970500	300	7	CHH
drdd C	Chr3	2492201	2492500	300	7	CHH
drdd C	Chr3	3198101	3198400	300	7	CG
drdd C	Chr3	5463701	5464000	300	7	CHH
drdd C	Chr3	5792801	5793100	300	7	CHG
drdd C	Chr3	5862101	5862400	300	7	CHH
drdd C	Chr3	7274501	7274800	300	7	CHH
drdd C	Chr3	7435601	7435900	300	7	CHH
drdd C	Chr3	7785701	7786000	300	7	CHH
drdd C	Chr3	7834301	7834600	300	7	CHH
drdd C	Chr3	7846901	7847200	300	7	CG
drdd C	Chr3	7860401	7860700	300	7	CHH
drdd C	Chr3	7922201	7922500	300	7	CHH
drdd C	Chr3	7994801	7995100	300	7	CHH
drdd C	Chr3	8003501	8003800	300	7	CG
drdd C	Chr3	8003501	8003800	300	7	CHH
drdd C	Chr3	8218601	8218900	300	7	CHH
drdd C	Chr3	8232101	8232400	300	7	CHH
drdd C	Chr3	8332001	8332300	300	7	CHH
drdd C	Chr3	8493101	8493400	300	7	CHH
drdd C	Chr3	8555501	8555800	300	7	CHH
drdd C	Chr3	8584901	8585200	300	7	CHH
drdd C	Chr3	8690201	8690500	300	7	CHH
drdd C	Chr3	8742701	8743000	300	7	CHH
drdd C	Chr3	8897201	8897500	300	7	CHH
drdd C	Chr3	8904401	8904700	300	7	CG
drdd C	Chr3	9001301	9001600	300	7	CHH
drdd C	Chr3	9358001	9358300	300	7	CHH
drdd C	Chr3	9489701	9490000	300	7	CG
drdd C	Chr3	9543701	9544000	300	7	CG
drdd C	Chr3	9557501	9557800	300	7	CG
drdd C	Chr3	9572501	9572800	300	7	CHH
drdd C	Chr3	9633701	9634000	300	7	CG
drdd C	Chr3	9637601	9637900	300	7	CG
drdd C	Chr3	9664601	9664900	300	7	CHH
drdd C	Chr3	9673001	9673300	300	7	CG
drdd C	Chr3	9740501	9740800	300	7	CHH
drdd C	Chr3	9749501	9749800	300	7	CG
drdd C	Chr3	9768701	9769000	300	7	CHH
drdd C	Chr3	9788201	9788500	300	7	CHH
drdd C	Chr3	9839501	9839800	300	7	CG
drdd C	Chr3	9864101	9864400	300	7	CHH
drdd C	Chr3	9892301	9892600	300	7	CHH
drdd C	Chr3	9952901	9953200	300	7	CG
drdd C	Chr3	10094501	10094800	300	7	CG
drdd C	Chr3	10094501	10094800	300	7	CHG
drdd C	Chr3	10094501	10094800	300	7	CHH
drdd C	Chr3	10139801	10140100	300	7	CG
drdd C	Chr3	10150301	10150600	300	7	CG
drdd C	Chr3	10206101	10206400	300	7	CG
drdd C	Chr3	10269701	10270000	300	7	CG
drdd C	Chr3	10273901	10274200	300	7	CG
drdd C	Chr3	10288301	10288600	300	7	CG
drdd C	Chr3	10302701	10303000	300	7	CG
drdd C	Chr3	10306301	10306600	300	7	CG
drdd C	Chr3	10339301	10339600	300	7	CHH
drdd C	Chr3	10378001	10378300	300	7	CG
drdd C	Chr3	10390001	10390300	300	7	CG
drdd C	Chr3	10400201	10400500	300	7	CG
drdd C	Chr3	10434101	10434400	300	7	CHH
drdd C	Chr3	10441301	10441600	300	7	CHH
drdd C	Chr3	10451501	10451800	300	7	CG
drdd C	Chr3	10494701	10495000	300	7	CG
drdd C	Chr3	10517801	10518100	300	7	CHH
drdd C	Chr3	10527401	10527700	300	7	CG
drdd C	Chr3	10530701	10531000	300	7	CHH
drdd C	Chr3	10539401	10539700	300	7	CG
drdd C	Chr3	10586201	10586500	300	7	CG
drdd C	Chr3	10764701	10765000	300	7	CHH
drdd C	Chr3	10792601	10792900	300	7	CG
drdd C	Chr3	10841201	10841500	300	7	CG
drdd C	Chr3	10853201	10853800	600	7	CG
drdd C	Chr3	10906301	10906600	300	7	CHG
drdd C	Chr3	10927301	10927600	300	7	CHH
drdd C	Chr3	11058401	11058700	300	7	CHH
drdd C	Chr3	11393201	11393500	300	7	CHH
drdd C	Chr3	11500601	11500900	300	7	CG
drdd C	Chr3	11632001	11632300	300	7	CHH
drdd C	Chr3	11638901	11639200	300	7	CHH
drdd C	Chr3	11710901	11711200	300	7	CHG
drdd C	Chr3	11792501	11792800	300	7	CG
drdd C	Chr3	11897201	11897500	300	7	CG
drdd C	Chr3	12004301	12004600	300	7	CHH
drdd C	Chr3	12369701	12370000	300	7	CG
drdd C	Chr3	12728801	12729100	300	7	CHH
drdd C	Chr3	13787801	13788100	300	7	CHH
drdd C	Chr3	14648801	14649100	300	7	CG
drdd C	Chr3	14736101	14736400	300	7	CG
drdd C	Chr3	14755901	14756200	300	7	CG
drdd C	Chr3	14842601	14842900	300	7	CG
drdd C	Chr3	14844101	14844400	300	7	CG
drdd C	Chr3	15091301	15091600	300	7	CHH
drdd C	Chr3	15335801	15336100	300	7	CHH
drdd C	Chr3	15436001	15436300	300	7	CHH
drdd C	Chr3	15587801	15588100	300	7	CHH
drdd C	Chr3	15599501	15599800	300	7	CG
drdd C	Chr3	15604601	15604900	300	7	CHH
drdd C	Chr3	15659201	15659500	300	7	CHG
drdd C	Chr3	15770801	15771100	300	7	CG
drdd C	Chr3	15854201	15854500	300	7	CHH
drdd C	Chr3	15904901	15905200	300	7	CHH
drdd C	Chr3	16056101	16056400	300	7	CHH
drdd C	Chr3	16066301	16066600	300	7	CHH
drdd C	Chr3	16485401	16485700	300	7	CHG
drdd C	Chr3	16485401	16485700	300	7	CHH
drdd C	Chr3	16553201	16553500	300	7	CHH
drdd C	Chr3	16555901	16556200	300	7	CHH
drdd C	Chr3	16723301	16723600	300	7	CHH
drdd C	Chr3	16814501	16814800	300	7	CHH
drdd C	Chr3	17019401	17019700	300	7	CG
drdd C	Chr3	17150801	17151100	300	7	CHH
drdd C	Chr3	17202701	17203000	300	7	CHH
drdd C	Chr3	17579501	17579800	300	7	CHH
drdd C	Chr3	17881301	17881600	300	7	CHH
drdd C	Chr3	18040301	18040600	300	7	CHH
drdd C	Chr3	18268601	18268900	300	7	CHH
drdd C	Chr3	18431201	18431500	300	7	CHH
drdd C	Chr3	18739001	18739300	300	7	CHH
drdd C	Chr3	18797501	18797800	300	7	CHH
drdd C	Chr3	18859901	18860200	300	7	CHH
drdd C	Chr3	19133501	19133800	300	7	CHH
drdd C	Chr3	19134101	19134400	300	7	CHH
drdd C	Chr3	19392101	19392400	300	7	CHH
drdd C	Chr3	19622801	19623100	300	7	CHH
drdd C	Chr3	19753901	19754200	300	7	CHH
drdd C	Chr3	20592101	20592400	300	7	CG
drdd C	Chr3	20592101	20592400	300	7	CHH
drdd C	Chr3	20787101	20787400	300	7	CHH
drdd C	Chr3	22057901	22058200	300	7	CHH
drdd C	Chr3	22214501	22214800	300	7	CHH
drdd C	Chr3	22220801	22221100	300	7	CHH
drdd C	Chr3	22257701	22258000	300	7	CHH
drdd C	Chr3	22372001	22372300	300	7	CHH
drdd C	Chr3	22621301	22621600	300	7	CHG
drdd C	Chr3	22630301	22630600	300	7	CHH
drdd C	Chr3	22747301	22747600	300	7	CHH
drdd C	Chr3	22842701	22843000	300	7	CG
drdd C	Chr3	22842701	22843000	300	7	CHH
drdd C	Chr3	22912301	22912600	300	7	CG
drdd C	Chr3	22912301	22912600	300	7	CHG
drdd C	Chr3	22912301	22912600	300	7	CHH
drdd C	Chr3	22931201	22931500	300	7	CG
drdd C	Chr3	22931201	22932100	900	7	CHH
drdd C	Chr3	22931801	22932100	300	7	CG
drdd C	Chr3	23145701	23146000	300	7	CHH
drdd C	Chr4	304301	304600	300	7	CHH
drdd C	Chr4	378701	379000	300	7	CHH
drdd C	Chr4	379601	379900	300	7	CHG
drdd C	Chr4	553901	554200	300	7	CHH
drdd C	Chr4	558101	558400	300	7	CHG
drdd C	Chr4	630401	630700	300	7	CHH
drdd C	Chr4	793001	793300	300	7	CHH
drdd C	Chr4	865901	866200	300	7	CG
drdd C	Chr4	870101	870400	300	7	CG
drdd C	Chr4	914801	915400	600	7	CHH
drdd C	Chr4	915101	915400	300	7	CHG
drdd C	Chr4	924701	925000	300	7	CG
drdd C	Chr4	1091501	1091800	300	7	CHH
drdd C	Chr4	1102301	1102600	300	7	CG
drdd C	Chr4	1175201	1175500	300	7	CHH
drdd C	Chr4	1303601	1303900	300	7	CHH
drdd C	Chr4	1303901	1304200	300	7	CHG
drdd C	Chr4	1438901	1439200	300	7	CHH
drdd C	Chr4	1462601	1462900	300	7	CHH
drdd C	Chr4	1488401	1488700	300	7	CHH
drdd C	Chr4	1507901	1508200	300	7	CHH
drdd C	Chr4	2074601	2074900	300	7	CHH
drdd C	Chr4	2076701	2077000	300	7	CHH
drdd C	Chr4	2269001	2269300	300	7	CHH
drdd C	Chr4	2287901	2288800	900	7	CHH
drdd C	Chr4	2459201	2459500	300	7	CHG
drdd C	Chr4	2592401	2592700	300	7	CHH
drdd C	Chr4	2608001	2608300	300	7	CHH
drdd C	Chr4	2735501	2735800	300	7	CHH
drdd C	Chr4	4208501	4208800	300	7	CHH
drdd C	Chr4	5078801	5079100	300	7	CHH
drdd C	Chr4	5083601	5083900	300	7	CHH
drdd C	Chr4	5142701	5143000	300	7	CHH
drdd C	Chr4	5272301	5272600	300	7	CHH
drdd C	Chr4	5314601	5314900	300	7	CHH
drdd C	Chr4	5413001	5413300	300	7	CG
drdd C	Chr4	5497601	5497900	300	7	CHH
drdd C	Chr4	5651801	5652100	300	7	CHG
drdd C	Chr4	5722901	5723200	300	7	CHH
drdd C	Chr4	5965601	5965900	300	7	CHH
drdd C	Chr4	6140501	6140800	300	7	CHH
drdd C	Chr4	6373901	6374200	300	7	CHH
drdd C	Chr4	6479501	6479800	300	7	CHH
drdd C	Chr4	6723401	6723700	300	7	CHH
drdd C	Chr4	6879701	6880000	300	7	CHH
drdd C	Chr4	6962201	6962500	300	7	CG
drdd C	Chr4	7103801	7104100	300	7	CHG
drdd C	Chr4	7103801	7104100	300	7	CHH
drdd C	Chr4	7318301	7318600	300	7	CHH
drdd C	Chr4	7369001	7369300	300	7	CHH
drdd C	Chr4	7623701	7624000	300	7	CHH
drdd C	Chr4	7663001	7663300	300	7	CHH
drdd C	Chr4	7821701	7822000	300	7	CHH
drdd C	Chr4	7842701	7843000	300	7	CHH
drdd C	Chr4	7894301	7894600	300	7	CG
drdd C	Chr4	8089001	8089300	300	7	CHH
drdd C	Chr4	8271101	8271400	300	7	CHH
drdd C	Chr4	10267901	10268200	300	7	CHG
drdd C	Chr4	10538801	10539100	300	7	CHH
drdd C	Chr4	10592201	10592500	300	7	CHH
drdd C	Chr4	10647101	10647400	300	7	CHH
drdd C	Chr4	10753001	10753300	300	7	CG
drdd C	Chr4	10897901	10898200	300	7	CHH
drdd C	Chr4	10912301	10912600	300	7	CHH
drdd C	Chr4	10998401	10998700	300	7	CHH
drdd C	Chr4	11216501	11216800	300	7	CHH
drdd C	Chr4	11235701	11236000	300	7	CHH
drdd C	Chr4	11374901	11375200	300	7	CHH
drdd C	Chr4	11524901	11525200	300	7	CHH
drdd C	Chr4	12063401	12063700	300	7	CHH
drdd C	Chr4	12699101	12699400	300	7	CHH
drdd C	Chr4	12712901	12713200	300	7	CHH
drdd C	Chr4	12769001	12769300	300	7	CHH
drdd C	Chr4	12968201	12968500	300	7	CHH
drdd C	Chr4	13223801	13224100	300	7	CHH
drdd C	Chr4	13297001	13297300	300	7	CHH
drdd C	Chr4	13400801	13401100	300	7	CHH
drdd C	Chr4	14205101	14205400	300	7	CHH
drdd C	Chr4	14436701	14437000	300	7	CHH
drdd C	Chr4	14640701	14641000	300	7	CHH
drdd C	Chr4	14711801	14712100	300	7	CHH
drdd C	Chr4	14978501	14978800	300	7	CHH
drdd C	Chr4	15065801	15066100	300	7	CHH
drdd C	Chr4	15082301	15082600	300	7	CG
drdd C	Chr4	15629501	15629800	300	7	CHH
drdd C	Chr4	16054301	16054600	300	7	CHH
drdd C	Chr4	16951301	16951600	300	7	CHH
drdd C	Chr4	17471501	17472100	600	7	CHH
drdd C	Chr5	113705	114004	300	7	CHH
drdd C	Chr5	125705	126004	300	7	CHH
drdd C	Chr5	250205	250504	300	7	CHH
drdd C	Chr5	350105	350404	300	7	CHH
drdd C	Chr5	489905	490204	300	7	CHH
drdd C	Chr5	503105	503404	300	7	CHG
drdd C	Chr5	503105	503404	300	7	CHH
drdd C	Chr5	765905	766204	300	7	CHH
drdd C	Chr5	1180505	1180804	300	7	CHH
drdd C	Chr5	2240105	2240404	300	7	CHH
drdd C	Chr5	2348105	2348404	300	7	CHH
drdd C	Chr5	3031805	3032104	300	7	CG
drdd C	Chr5	3031805	3032104	300	7	CHH
drdd C	Chr5	3629105	3629404	300	7	CHH
drdd C	Chr5	3688505	3688804	300	7	CHH
drdd C	Chr5	5348105	5348404	300	7	CHH
drdd C	Chr5	5429105	5429404	300	7	CHH
drdd C	Chr5	5430005	5430304	300	7	CHH
drdd C	Chr5	5801405	5801704	300	7	CHH
drdd C	Chr5	5858105	5858404	300	7	CHH
drdd C	Chr5	6635405	6635704	300	7	CHH
drdd C	Chr5	6789605	6789904	300	7	CHH
drdd C	Chr5	6926105	6926404	300	7	CHH
drdd C	Chr5	7204505	7204804	300	7	CHH
drdd C	Chr5	7604705	7605004	300	7	CHG
drdd C	Chr5	7604705	7605004	300	7	CHH
drdd C	Chr5	7645205	7645504	300	7	CHH
drdd C	Chr5	7975205	7975504	300	7	CG
drdd C	Chr5	8037005	8037304	300	7	CHH
drdd C	Chr5	8101205	8101504	300	7	CHH
drdd C	Chr5	8145005	8145304	300	7	CHH
drdd C	Chr5	8147705	8148004	300	7	CHG
drdd C	Chr5	8288405	8288704	300	7	CHH
drdd C	Chr5	8602505	8602804	300	7	CHH
drdd C	Chr5	8728205	8728504	300	7	CHH
drdd C	Chr5	8746505	8746804	300	7	CHH
drdd C	Chr5	8919005	8919304	300	7	CHH
drdd C	Chr5	8934005	8934304	300	7	CHH
drdd C	Chr5	9023405	9023704	300	7	CHH
drdd C	Chr5	9042605	9042904	300	7	CHH
drdd C	Chr5	9102305	9102604	300	7	CHH
drdd C	Chr5	9188405	9188704	300	7	CHH
drdd C	Chr5	9471005	9471604	600	7	CHH
drdd C	Chr5	9551105	9551404	300	7	CHH
drdd C	Chr5	9557705	9558004	300	7	CHH
drdd C	Chr5	9583505	9583804	300	7	CHH
drdd C	Chr5	9877205	9877504	300	7	CHH
drdd C	Chr5	9898805	9899104	300	7	CG
drdd C	Chr5	9963905	9964504	600	7	CHH
drdd C	Chr5	10214405	10214704	300	7	CHH
drdd C	Chr5	10350305	10350604	300	7	CHH
drdd C	Chr5	12482405	12482704	300	7	CHH
drdd C	Chr5	12552905	12553204	300	7	CHH
drdd C	Chr5	13143605	13143904	300	7	CHH
drdd C	Chr5	13211405	13211704	300	7	CHG
drdd C	Chr5	13656305	13656604	300	7	CHH
drdd C	Chr5	13815905	13816204	300	7	CHH
drdd C	Chr5	13817105	13817404	300	7	CHG
drdd C	Chr5	13960805	13961404	600	7	CHH
drdd C	Chr5	13963805	13964104	300	7	CHH
drdd C	Chr5	14579405	14580304	900	7	CHH
drdd C	Chr5	14878805	14879104	300	7	CG
drdd C	Chr5	14896205	14896504	300	7	CHG
drdd C	Chr5	14973305	14973604	300	7	CHH
drdd C	Chr5	15101705	15102004	300	7	CHH
drdd C	Chr5	15213005	15213304	300	7	CHH
drdd C	Chr5	15279905	15280204	300	7	CHH
drdd C	Chr5	15420605	15420904	300	7	CHH
drdd C	Chr5	15490205	15490504	300	7	CHH
drdd C	Chr5	15498605	15498904	300	7	CHH
drdd C	Chr5	15507605	15507904	300	7	CHH
drdd C	Chr5	15639905	15640204	300	7	CHH
drdd C	Chr5	15952205	15952504	300	7	CHH
drdd C	Chr5	15956405	15956704	300	7	CHH
drdd C	Chr5	16033805	16034104	300	7	CHH
drdd C	Chr5	16120205	16120504	300	7	CHH
drdd C	Chr5	16121105	16121404	300	7	CHH
drdd C	Chr5	16160705	16161004	300	7	CHH
drdd C	Chr5	16211105	16211404	300	7	CHH
drdd C	Chr5	16722005	16722304	300	7	CG
drdd C	Chr5	16981805	16982104	300	7	CHH
drdd C	Chr5	17030405	17030704	300	7	CHH
drdd C	Chr5	17220905	17221204	300	7	CHH
drdd C	Chr5	17405405	17405704	300	7	CHH
drdd C	Chr5	17478305	17478604	300	7	CHG
drdd C	Chr5	17726405	17726704	300	7	CHH
drdd C	Chr5	18132305	18132604	300	7	CHH
drdd C	Chr5	18206105	18206404	300	7	CG
drdd C	Chr5	18273605	18273904	300	7	CHH
drdd C	Chr5	18345305	18345604	300	7	CG
drdd C	Chr5	18601505	18601804	300	7	CG
drdd C	Chr5	18601505	18601804	300	7	CHH
drdd C	Chr5	19004405	19004704	300	7	CHH
drdd C	Chr5	19952405	19952704	300	7	CHH
drdd C	Chr5	19991705	19992004	300	7	CHH
drdd C	Chr5	20036105	20036404	300	7	CG
drdd C	Chr5	20036105	20036404	300	7	CHH
drdd C	Chr5	20096705	20097004	300	7	CHH
drdd C	Chr5	20127605	20127904	300	7	CHH
drdd C	Chr5	21141305	21141604	300	7	CHH
drdd C	Chr5	21165605	21165904	300	7	CHH
drdd C	Chr5	21776405	21776704	300	7	CHH
drdd C	Chr5	22170905	22171204	300	7	CG
drdd C	Chr5	22195505	22195804	300	7	CHG
drdd C	Chr5	22256105	22256404	300	7	CHG
drdd C	Chr5	22512605	22512904	300	7	CHH
drdd C	Chr5	22513505	22513804	300	7	CHH
drdd C	Chr5	22514405	22514704	300	7	CHH
drdd C	Chr5	22581605	22581904	300	7	CHG
drdd C	Chr5	23249405	23249704	300	7	CHH
drdd C	Chr5	23418005	23418304	300	7	CHH
drdd C	Chr5	23654705	23655004	300	7	CHH
drdd C	Chr5	23769005	23769304	300	7	CHH
drdd C	Chr5	23843705	23844004	300	7	CHH
drdd C	Chr5	24002705	24003004	300	7	CHG
drdd C	Chr5	24531005	24531304	300	7	CHH
drdd C	Chr5	24541205	24541504	300	7	CHH
drdd C	Chr5	24645905	24646204	300	7	CHH
drdd C	Chr5	25327505	25327804	300	7	CG
drdd C	Chr5	25658705	25659304	600	7	CHG
drdd C	Chr5	25659005	25659304	300	7	CG
drdd C	Chr5	25659005	25659304	300	7	CHH
drdd C	Chr5	25924205	25924504	300	7	CHH
drdd C	Chr5	26483105	26483404	300	7	CHH
drdd C	Chr5	26485205	26485504	300	7	CHH
drdd C	Chr5	26834705	26835004	300	7	CG

### Sheet: S4 Data
S4 Data. WT hypoMRs.
Line	Chromosome	Start	End	Length_bp	Generation	Context
WT A	Chr1	42301	42600	300	5	CHH
WT A	Chr1	500101	500400	300	5	CHH
WT A	Chr1	540601	540900	300	5	CHH
WT A	Chr1	1185001	1185300	300	5	CHH
WT A	Chr1	1359301	1359600	300	5	CG
WT A	Chr1	1476601	1476900	300	5	CHH
WT A	Chr1	1738801	1739400	600	5	CHH
WT A	Chr1	3023701	3024000	300	5	CHH
WT A	Chr1	3074701	3075000	300	5	CHH
WT A	Chr1	3498001	3498300	300	5	CHH
WT A	Chr1	3780601	3780900	300	5	CHH
WT A	Chr1	3825601	3825900	300	5	CHH
WT A	Chr1	4027201	4027500	300	5	CG
WT A	Chr1	4524901	4525200	300	5	CHH
WT A	Chr1	4773001	4773300	300	5	CHH
WT A	Chr1	5055901	5056200	300	5	CHH
WT A	Chr1	5105101	5105400	300	5	CG
WT A	Chr1	5354401	5354700	300	5	CHG
WT A	Chr1	5531401	5531700	300	5	CHH
WT A	Chr1	5899201	5899500	300	5	CHH
WT A	Chr1	6173401	6173700	300	5	CHH
WT A	Chr1	6403801	6404400	600	5	CHH
WT A	Chr1	6473101	6473400	300	5	CHH
WT A	Chr1	6538801	6539100	300	5	CHH
WT A	Chr1	6604201	6604500	300	5	CG
WT A	Chr1	6691201	6691500	300	5	CG
WT A	Chr1	6835801	6836100	300	5	CG
WT A	Chr1	6947401	6947700	300	5	CHH
WT A	Chr1	7035901	7036200	300	5	CHH
WT A	Chr1	7227901	7228200	300	5	CHH
WT A	Chr1	7281901	7282200	300	5	CHH
WT A	Chr1	7722301	7722600	300	5	CHH
WT A	Chr1	7985101	7985400	300	5	CHH
WT A	Chr1	8114701	8115000	300	5	CHH
WT A	Chr1	8204701	8205000	300	5	CHH
WT A	Chr1	8452501	8452800	300	5	CHH
WT A	Chr1	8456401	8456700	300	5	CHH
WT A	Chr1	8472001	8472300	300	5	CHH
WT A	Chr1	8473201	8473500	300	5	CHH
WT A	Chr1	8730301	8730600	300	5	CHH
WT A	Chr1	8869201	8869500	300	5	CHG
WT A	Chr1	8869201	8869500	300	5	CHH
WT A	Chr1	9135601	9135900	300	5	CHG
WT A	Chr1	9202801	9203100	300	5	CHH
WT A	Chr1	9357901	9358200	300	5	CHH
WT A	Chr1	9829201	9829500	300	5	CHH
WT A	Chr1	9836401	9836700	300	5	CHH
WT A	Chr1	9837601	9837900	300	5	CG
WT A	Chr1	9883801	9884100	300	5	CHH
WT A	Chr1	9924901	9925200	300	5	CHH
WT A	Chr1	10013401	10013700	300	5	CHH
WT A	Chr1	10021501	10021800	300	5	CHH
WT A	Chr1	10144801	10145100	300	5	CHG
WT A	Chr1	10144801	10145100	300	5	CHH
WT A	Chr1	10221001	10221300	300	5	CHH
WT A	Chr1	10349101	10349400	300	5	CHH
WT A	Chr1	10526101	10526400	300	5	CHH
WT A	Chr1	10527001	10527300	300	5	CHH
WT A	Chr1	10597501	10597800	300	5	CG
WT A	Chr1	10660801	10661100	300	5	CHG
WT A	Chr1	10777801	10778100	300	5	CG
WT A	Chr1	11204401	11204700	300	5	CHH
WT A	Chr1	11241601	11241900	300	5	CHH
WT A	Chr1	11325001	11325300	300	5	CHH
WT A	Chr1	11421001	11421300	300	5	CHH
WT A	Chr1	11441401	11441700	300	5	CG
WT A	Chr1	11666401	11666700	300	5	CHH
WT A	Chr1	11711701	11712000	300	5	CHH
WT A	Chr1	11988001	11988300	300	5	CHH
WT A	Chr1	12240301	12240600	300	5	CHH
WT A	Chr1	12277801	12278100	300	5	CG
WT A	Chr1	12376201	12376500	300	5	CG
WT A	Chr1	12405001	12405300	300	5	CHH
WT A	Chr1	12435601	12435900	300	5	CHG
WT A	Chr1	12555901	12556200	300	5	CHH
WT A	Chr1	12562801	12563100	300	5	CHH
WT A	Chr1	12577801	12578100	300	5	CHH
WT A	Chr1	12593101	12593400	300	5	CHG
WT A	Chr1	12593101	12593400	300	5	CHH
WT A	Chr1	12618601	12618900	300	5	CHH
WT A	Chr1	13088101	13088400	300	5	CHH
WT A	Chr1	13151701	13152000	300	5	CHH
WT A	Chr1	13167001	13167300	300	5	CHH
WT A	Chr1	13257001	13257300	300	5	CHH
WT A	Chr1	13331701	13332000	300	5	CHH
WT A	Chr1	13545301	13545600	300	5	CHH
WT A	Chr1	13573501	13573800	300	5	CHG
WT A	Chr1	14286301	14286600	300	5	CHH
WT A	Chr1	14456701	14457000	300	5	CHH
WT A	Chr1	15525601	15525900	300	5	CHH
WT A	Chr1	15641701	15642000	300	5	CG
WT A	Chr1	15664201	15664500	300	5	CG
WT A	Chr1	16094101	16094400	300	5	CHG
WT A	Chr1	16130401	16130700	300	5	CG
WT A	Chr1	16299001	16299300	300	5	CHH
WT A	Chr1	16594501	16594800	300	5	CHH
WT A	Chr1	16685401	16685700	300	5	CHH
WT A	Chr1	16722301	16722600	300	5	CHH
WT A	Chr1	16778701	16779000	300	5	CHH
WT A	Chr1	16859101	16859400	300	5	CHH
WT A	Chr1	16949701	16950000	300	5	CHG
WT A	Chr1	16988401	16988700	300	5	CHH
WT A	Chr1	17007001	17007300	300	5	CHH
WT A	Chr1	17254501	17254800	300	5	CHH
WT A	Chr1	17267101	17267400	300	5	CHH
WT A	Chr1	17342401	17342700	300	5	CHH
WT A	Chr1	17382001	17382300	300	5	CHH
WT A	Chr1	17466001	17466300	300	5	CHH
WT A	Chr1	17490301	17490600	300	5	CHH
WT A	Chr1	17535601	17535900	300	5	CHH
WT A	Chr1	17607901	17608200	300	5	CHH
WT A	Chr1	17611801	17612100	300	5	CHH
WT A	Chr1	17690401	17690700	300	5	CHH
WT A	Chr1	17713501	17713800	300	5	CHH
WT A	Chr1	17841601	17841900	300	5	CHH
WT A	Chr1	17978701	17979000	300	5	CHH
WT A	Chr1	18010201	18010500	300	5	CHG
WT A	Chr1	18010201	18010500	300	5	CHH
WT A	Chr1	18297601	18297900	300	5	CHH
WT A	Chr1	18320701	18321300	600	5	CHH
WT A	Chr1	18342001	18342300	300	5	CHH
WT A	Chr1	18603601	18603900	300	5	CG
WT A	Chr1	18627001	18627300	300	5	CHH
WT A	Chr1	18790801	18791100	300	5	CHH
WT A	Chr1	18973801	18974100	300	5	CHH
WT A	Chr1	18974101	18974400	300	5	CHG
WT A	Chr1	19145401	19145700	300	5	CHH
WT A	Chr1	19172101	19172400	300	5	CHH
WT A	Chr1	19352701	19353000	300	5	CHH
WT A	Chr1	19391401	19391700	300	5	CG
WT A	Chr1	19749601	19749900	300	5	CHH
WT A	Chr1	19994101	19994400	300	5	CHH
WT A	Chr1	20167201	20167500	300	5	CHH
WT A	Chr1	20172301	20172600	300	5	CHH
WT A	Chr1	20194501	20194800	300	5	CHH
WT A	Chr1	20205601	20205900	300	5	CHH
WT A	Chr1	20699701	20700000	300	5	CHH
WT A	Chr1	20827201	20827500	300	5	CHH
WT A	Chr1	21054901	21055200	300	5	CHH
WT A	Chr1	21067801	21068100	300	5	CG
WT A	Chr1	21210001	21210300	300	5	CHH
WT A	Chr1	21392701	21393000	300	5	CHH
WT A	Chr1	21525001	21525300	300	5	CHH
WT A	Chr1	21529501	21529800	300	5	CHH
WT A	Chr1	21615301	21615600	300	5	CHH
WT A	Chr1	21672301	21672600	300	5	CHH
WT A	Chr1	21682201	21682500	300	5	CHH
WT A	Chr1	21725101	21725400	300	5	CG
WT A	Chr1	21740701	21741000	300	5	CHG
WT A	Chr1	22112101	22112400	300	5	CHH
WT A	Chr1	22192201	22192500	300	5	CHH
WT A	Chr1	22260901	22261200	300	5	CHH
WT A	Chr1	22443601	22443900	300	5	CHH
WT A	Chr1	22460101	22460400	300	5	CHH
WT A	Chr1	22828801	22829100	300	5	CHH
WT A	Chr1	23118301	23118600	300	5	CHH
WT A	Chr1	23152801	23153100	300	5	CHH
WT A	Chr1	23426401	23426700	300	5	CG
WT A	Chr1	23436001	23436300	300	5	CG
WT A	Chr1	23462101	23462400	300	5	CG
WT A	Chr1	23524801	23525100	300	5	CG
WT A	Chr1	23545201	23545500	300	5	CG
WT A	Chr1	23553901	23554200	300	5	CHH
WT A	Chr1	23751001	23751300	300	5	CG
WT A	Chr1	23875201	23875500	300	5	CHH
WT A	Chr1	23877301	23877600	300	5	CG
WT A	Chr1	23950501	23950800	300	5	CG
WT A	Chr1	24041401	24041700	300	5	CG
WT A	Chr1	24052201	24052500	300	5	CG
WT A	Chr1	24055201	24055500	300	5	CG
WT A	Chr1	24077101	24077400	300	5	CG
WT A	Chr1	24102601	24102900	300	5	CG
WT A	Chr1	24134401	24134700	300	5	CG
WT A	Chr1	24256201	24256500	300	5	CG
WT A	Chr1	24338701	24339000	300	5	CHG
WT A	Chr1	24352501	24352800	300	5	CHH
WT A	Chr1	24369001	24369300	300	5	CG
WT A	Chr1	24409801	24410100	300	5	CG
WT A	Chr1	24447301	24447600	300	5	CHG
WT A	Chr1	24447301	24447600	300	5	CHH
WT A	Chr1	24466201	24466500	300	5	CG
WT A	Chr1	24480001	24480300	300	5	CG
WT A	Chr1	24564601	24564900	300	5	CHH
WT A	Chr1	24717901	24718200	300	5	CHH
WT A	Chr1	24721201	24721500	300	5	CHH
WT A	Chr1	24817201	24817500	300	5	CG
WT A	Chr1	24823201	24823500	300	5	CG
WT A	Chr1	24832501	24832800	300	5	CHH
WT A	Chr1	24834001	24834300	300	5	CG
WT A	Chr1	24837001	24837300	300	5	CG
WT A	Chr1	24872101	24872400	300	5	CG
WT A	Chr1	24966301	24966600	300	5	CG
WT A	Chr1	24983701	24984000	300	5	CG
WT A	Chr1	25005601	25005900	300	5	CG
WT A	Chr1	25032901	25033200	300	5	CHG
WT A	Chr1	25032901	25033200	300	5	CHH
WT A	Chr1	25033801	25034400	600	5	CG
WT A	Chr1	25033801	25034100	300	5	CHG
WT A	Chr1	25045201	25045500	300	5	CG
WT A	Chr1	25151401	25151700	300	5	CG
WT A	Chr1	25217401	25217700	300	5	CG
WT A	Chr1	25269601	25269900	300	5	CG
WT A	Chr1	25275001	25275300	300	5	CG
WT A	Chr1	25311001	25311300	300	5	CG
WT A	Chr1	25332001	25332300	300	5	CHH
WT A	Chr1	25377301	25377600	300	5	CG
WT A	Chr1	25440601	25440900	300	5	CG
WT A	Chr1	25459801	25460100	300	5	CG
WT A	Chr1	25540201	25540500	300	5	CG
WT A	Chr1	25594801	25595100	300	5	CG
WT A	Chr1	25595101	25595400	300	5	CHG
WT A	Chr1	25730101	25730400	300	5	CG
WT A	Chr1	25761001	25761300	300	5	CG
WT A	Chr1	25916101	25916400	300	5	CG
WT A	Chr1	25938301	25938600	300	5	CG
WT A	Chr1	25945201	25945500	300	5	CG
WT A	Chr1	25945801	25946100	300	5	CG
WT A	Chr1	25967701	25968000	300	5	CG
WT A	Chr1	25970101	25970400	300	5	CG
WT A	Chr1	26194501	26194800	300	5	CG
WT A	Chr1	26289901	26290200	300	5	CG
WT A	Chr1	26307001	26307300	300	5	CHH
WT A	Chr1	26360101	26360400	300	5	CHG
WT A	Chr1	26374501	26374800	300	5	CHH
WT A	Chr1	26472901	26473200	300	5	CG
WT A	Chr1	26551501	26551800	300	5	CHH
WT A	Chr1	26607601	26607900	300	5	CG
WT A	Chr1	26756101	26756400	300	5	CG
WT A	Chr1	27318001	27318300	300	5	CG
WT A	Chr1	27326101	27326400	300	5	CG
WT A	Chr1	27391501	27391800	300	5	CG
WT A	Chr1	27605701	27606000	300	5	CG
WT A	Chr1	27927001	27927300	300	5	CG
WT A	Chr1	27930301	27930600	300	5	CG
WT A	Chr1	28148701	28149000	300	5	CG
WT A	Chr1	28161901	28162200	300	5	CHH
WT A	Chr1	28340401	28340700	300	5	CG
WT A	Chr1	28340401	28340700	300	5	CHH
WT A	Chr1	28449301	28449600	300	5	CHH
WT A	Chr1	28470301	28470600	300	5	CHH
WT A	Chr1	28702801	28703400	600	5	CHH
WT A	Chr1	28750201	28750500	300	5	CHH
WT A	Chr1	28785601	28785900	300	5	CHH
WT A	Chr1	28827901	28828200	300	5	CHH
WT A	Chr1	29263801	29264100	300	5	CHH
WT A	Chr1	29305801	29306100	300	5	CHH
WT A	Chr1	29984101	29984400	300	5	CHH
WT A	Chr1	30254401	30255000	600	5	CHH
WT A	Chr2	100001	100300	300	5	CHG
WT A	Chr2	121901	122200	300	5	CHH
WT A	Chr2	292601	292900	300	5	CHH
WT A	Chr2	455501	455800	300	5	CHH
WT A	Chr2	600401	600700	300	5	CG
WT A	Chr2	754301	754600	300	5	CHH
WT A	Chr2	755201	755500	300	5	CHH
WT A	Chr2	905501	905800	300	5	CG
WT A	Chr2	1085501	1085800	300	5	CHH
WT A	Chr2	1127201	1127500	300	5	CHH
WT A	Chr2	1230701	1231000	300	5	CHG
WT A	Chr2	1522901	1523200	300	5	CHH
WT A	Chr2	1635401	1635700	300	5	CHH
WT A	Chr2	1716701	1717000	300	5	CHH
WT A	Chr2	1803101	1803400	300	5	CHH
WT A	Chr2	1810901	1811200	300	5	CHH
WT A	Chr2	1812401	1812700	300	5	CHG
WT A	Chr2	1837901	1838200	300	5	CHH
WT A	Chr2	2054201	2054500	300	5	CG
WT A	Chr2	2212001	2212300	300	5	CHH
WT A	Chr2	2218601	2218900	300	5	CHH
WT A	Chr2	2443001	2443300	300	5	CHH
WT A	Chr2	2453801	2454100	300	5	CHH
WT A	Chr2	2923301	2923600	300	5	CHH
WT A	Chr2	3068201	3068500	300	5	CHH
WT A	Chr2	3075701	3076000	300	5	CHG
WT A	Chr2	4097801	4098100	300	5	CHH
WT A	Chr2	4963301	4963600	300	5	CHG
WT A	Chr2	5705201	5705500	300	5	CHH
WT A	Chr2	5761001	5761300	300	5	CHH
WT A	Chr2	5830301	5830600	300	5	CHH
WT A	Chr2	5865701	5866000	300	5	CHH
WT A	Chr2	6044201	6044500	300	5	CHH
WT A	Chr2	6179801	6180100	300	5	CHH
WT A	Chr2	6317201	6317500	300	5	CG
WT A	Chr2	6546701	6547000	300	5	CHH
WT A	Chr2	6687101	6687400	300	5	CG
WT A	Chr2	6691001	6691300	300	5	CG
WT A	Chr2	6706901	6707200	300	5	CG
WT A	Chr2	6727901	6728200	300	5	CHH
WT A	Chr2	6729101	6729400	300	5	CHH
WT A	Chr2	6826601	6826900	300	5	CHH
WT A	Chr2	6830201	6830500	300	5	CHG
WT A	Chr2	6830201	6830500	300	5	CHH
WT A	Chr2	6854801	6855100	300	5	CHH
WT A	Chr2	6881501	6881800	300	5	CHH
WT A	Chr2	6897701	6898000	300	5	CHH
WT A	Chr2	6945101	6945400	300	5	CHH
WT A	Chr2	6946301	6946600	300	5	CHH
WT A	Chr2	7071401	7071700	300	5	CG
WT A	Chr2	7153601	7153900	300	5	CHH
WT A	Chr2	7370801	7371100	300	5	CHH
WT A	Chr2	7537001	7537300	300	5	CHH
WT A	Chr2	7581101	7581400	300	5	CHH
WT A	Chr2	7594901	7595200	300	5	CG
WT A	Chr2	7602701	7603000	300	5	CG
WT A	Chr2	7633301	7633600	300	5	CHH
WT A	Chr2	7814201	7814500	300	5	CHH
WT A	Chr2	7875101	7875400	300	5	CHH
WT A	Chr2	7956101	7956400	300	5	CHH
WT A	Chr2	8061401	8061700	300	5	CHH
WT A	Chr2	8077601	8077900	300	5	CHH
WT A	Chr2	8102501	8103100	600	5	CHH
WT A	Chr2	8371301	8371600	300	5	CG
WT A	Chr2	8371301	8371600	300	5	CHH
WT A	Chr2	8452601	8452900	300	5	CHH
WT A	Chr2	8568101	8568400	300	5	CG
WT A	Chr2	8884001	8884300	300	5	CHH
WT A	Chr2	9225401	9226000	600	5	CHH
WT A	Chr2	9314801	9315100	300	5	CHH
WT A	Chr2	9433001	9433300	300	5	CHH
WT A	Chr2	9595301	9595600	300	5	CHH
WT A	Chr2	9634901	9635200	300	5	CHH
WT A	Chr2	9891401	9891700	300	5	CHH
WT A	Chr2	10008401	10008700	300	5	CHH
WT A	Chr2	10070801	10071100	300	5	CHH
WT A	Chr2	10143101	10143400	300	5	CG
WT A	Chr2	10579601	10579900	300	5	CHH
WT A	Chr2	10931501	10931800	300	5	CHH
WT A	Chr2	10935101	10935400	300	5	CHG
WT A	Chr2	11286101	11286400	300	5	CHH
WT A	Chr2	11361701	11362000	300	5	CHH
WT A	Chr2	11762501	11762800	300	5	CHH
WT A	Chr2	11983001	11983300	300	5	CHH
WT A	Chr2	11983601	11983900	300	5	CHH
WT A	Chr2	12029501	12029800	300	5	CHH
WT A	Chr2	12413801	12414100	300	5	CHH
WT A	Chr2	12475601	12475900	300	5	CHH
WT A	Chr2	12622901	12623200	300	5	CHH
WT A	Chr2	12725501	12725800	300	5	CHH
WT A	Chr2	12738701	12739000	300	5	CHH
WT A	Chr2	12747101	12747400	300	5	CG
WT A	Chr2	13094501	13094800	300	5	CHG
WT A	Chr2	13094801	13095100	300	5	CHH
WT A	Chr2	13374401	13374700	300	5	CHH
WT A	Chr2	13717301	13717600	300	5	CHG
WT A	Chr2	13717301	13717600	300	5	CHH
WT A	Chr2	13794401	13794700	300	5	CHH
WT A	Chr2	13907501	13907800	300	5	CHH
WT A	Chr2	14386601	14387200	600	5	CHH
WT A	Chr2	14408501	14408800	300	5	CHH
WT A	Chr2	14555501	14555800	300	5	CHH
WT A	Chr2	15007301	15007600	300	5	CG
WT A	Chr2	15140501	15140800	300	5	CHH
WT A	Chr2	15141101	15141400	300	5	CHG
WT A	Chr2	15511601	15511900	300	5	CHH
WT A	Chr2	16003301	16003600	300	5	CHH
WT A	Chr2	16010801	16011100	300	5	CHH
WT A	Chr2	16143101	16143400	300	5	CG
WT A	Chr2	16150301	16150600	300	5	CHH
WT A	Chr2	16379501	16379800	300	5	CHH
WT A	Chr2	16625801	16626100	300	5	CHH
WT A	Chr2	17253101	17253400	300	5	CHH
WT A	Chr2	17300201	17300500	300	5	CHH
WT A	Chr2	17488901	17489200	300	5	CHH
WT A	Chr2	17788301	17788600	300	5	CHH
WT A	Chr2	17904701	17905000	300	5	CHH
WT A	Chr2	19148801	19149100	300	5	CG
WT A	Chr2	19148801	19149100	300	5	CHG
WT A	Chr2	19195301	19195600	300	5	CHH
WT A	Chr2	19683401	19683700	300	5	CHG
WT A	Chr2	19683401	19683700	300	5	CHH
WT A	Chr3	1301	1600	300	5	CHH
WT A	Chr3	422801	423100	300	5	CHH
WT A	Chr3	451901	452200	300	5	CHH
WT A	Chr3	557801	558100	300	5	CHH
WT A	Chr3	826901	827200	300	5	CHH
WT A	Chr3	1341701	1342300	600	5	CHH
WT A	Chr3	1571801	1572100	300	5	CHH
WT A	Chr3	1602701	1603000	300	5	CHH
WT A	Chr3	1966601	1966900	300	5	CHH
WT A	Chr3	2138501	2138800	300	5	CHH
WT A	Chr3	2629001	2629300	300	5	CHH
WT A	Chr3	3080201	3080500	300	5	CHH
WT A	Chr3	4216901	4217200	300	5	CHH
WT A	Chr3	4259501	4259800	300	5	CHH
WT A	Chr3	4467701	4468000	300	5	CHH
WT A	Chr3	4646501	4646800	300	5	CG
WT A	Chr3	4745501	4745800	300	5	CHH
WT A	Chr3	5379401	5379700	300	5	CHH
WT A	Chr3	5622701	5623000	300	5	CHH
WT A	Chr3	5652101	5652400	300	5	CHH
WT A	Chr3	5792501	5792800	300	5	CHH
WT A	Chr3	6405101	6405400	300	5	CG
WT A	Chr3	7288301	7288600	300	5	CHH
WT A	Chr3	7714301	7714600	300	5	CHH
WT A	Chr3	7937201	7937500	300	5	CHH
WT A	Chr3	7949801	7950100	300	5	CHG
WT A	Chr3	8026301	8026600	300	5	CG
WT A	Chr3	8096801	8097100	300	5	CHG
WT A	Chr3	8491901	8492200	300	5	CHH
WT A	Chr3	8493101	8493400	300	5	CHH
WT A	Chr3	8645501	8645800	300	5	CG
WT A	Chr3	8674301	8674600	300	5	CHH
WT A	Chr3	8690201	8690500	300	5	CHH
WT A	Chr3	8984501	8984800	300	5	CG
WT A	Chr3	8995601	8995900	300	5	CG
WT A	Chr3	9179801	9180100	300	5	CHH
WT A	Chr3	9232601	9232900	300	5	CHG
WT A	Chr3	9232601	9232900	300	5	CHH
WT A	Chr3	9300101	9300400	300	5	CHH
WT A	Chr3	9473801	9474100	300	5	CG
WT A	Chr3	9558401	9558700	300	5	CHH
WT A	Chr3	9664301	9664600	300	5	CHH
WT A	Chr3	9697601	9697900	300	5	CHH
WT A	Chr3	9739301	9739900	600	5	CHH
WT A	Chr3	9740201	9740500	300	5	CHH
WT A	Chr3	9766901	9767200	300	5	CHH
WT A	Chr3	9782201	9783100	900	5	CG
WT A	Chr3	9782201	9783400	1200	5	CHG
WT A	Chr3	9782201	9783100	900	5	CHH
WT A	Chr3	9862301	9862600	300	5	CHG
WT A	Chr3	9976301	9976600	300	5	CG
WT A	Chr3	10075301	10075600	300	5	CHG
WT A	Chr3	10082201	10082500	300	5	CHH
WT A	Chr3	10094501	10094800	300	5	CG
WT A	Chr3	10094501	10094800	300	5	CHH
WT A	Chr3	10220201	10220500	300	5	CHG
WT A	Chr3	10220201	10220500	300	5	CHH
WT A	Chr3	10252901	10253200	300	5	CG
WT A	Chr3	10264301	10264600	300	5	CG
WT A	Chr3	10269701	10270000	300	5	CG
WT A	Chr3	10272401	10272700	300	5	CG
WT A	Chr3	10293101	10293700	600	5	CHH
WT A	Chr3	10302401	10302700	300	5	CG
WT A	Chr3	10337501	10337800	300	5	CG
WT A	Chr3	10395101	10395400	300	5	CHG
WT A	Chr3	10441301	10441600	300	5	CHH
WT A	Chr3	10463501	10463800	300	5	CHH
WT A	Chr3	10464401	10464700	300	5	CHH
WT A	Chr3	10505201	10505500	300	5	CG
WT A	Chr3	10593401	10593700	300	5	CHH
WT A	Chr3	10629701	10630000	300	5	CG
WT A	Chr3	10653701	10654000	300	5	CG
WT A	Chr3	10714001	10714300	300	5	CHG
WT A	Chr3	10733801	10734100	300	5	CG
WT A	Chr3	10752401	10752700	300	5	CG
WT A	Chr3	10774001	10774300	300	5	CG
WT A	Chr3	10777301	10777600	300	5	CG
WT A	Chr3	10777301	10777600	300	5	CHH
WT A	Chr3	10815101	10815400	300	5	CG
WT A	Chr3	10853201	10853500	300	5	CG
WT A	Chr3	10908101	10908400	300	5	CHH
WT A	Chr3	10927901	10928200	300	5	CHH
WT A	Chr3	11021501	11021800	300	5	CG
WT A	Chr3	11049101	11049400	300	5	CG
WT A	Chr3	11053301	11053600	300	5	CG
WT A	Chr3	11098601	11098900	300	5	CHG
WT A	Chr3	11101001	11101300	300	5	CG
WT A	Chr3	11101001	11101300	300	5	CHG
WT A	Chr3	11104001	11104300	300	5	CHH
WT A	Chr3	11132201	11132500	300	5	CHH
WT A	Chr3	11135801	11136100	300	5	CHH
WT A	Chr3	11175101	11175400	300	5	CHH
WT A	Chr3	11206301	11206600	300	5	CHH
WT A	Chr3	11241401	11241700	300	5	CG
WT A	Chr3	11270201	11270500	300	5	CHH
WT A	Chr3	11284301	11284600	300	5	CG
WT A	Chr3	11287901	11288200	300	5	CG
WT A	Chr3	11307401	11307700	300	5	CG
WT A	Chr3	11317001	11317300	300	5	CHH
WT A	Chr3	11321201	11321500	300	5	CHH
WT A	Chr3	11368001	11368300	300	5	CG
WT A	Chr3	11373401	11373700	300	5	CHH
WT A	Chr3	11425901	11426200	300	5	CHH
WT A	Chr3	11467901	11468200	300	5	CG
WT A	Chr3	11509901	11510200	300	5	CG
WT A	Chr3	11534201	11534500	300	5	CG
WT A	Chr3	11536601	11536900	300	5	CHG
WT A	Chr3	11536601	11536900	300	5	CHH
WT A	Chr3	11541101	11541400	300	5	CG
WT A	Chr3	11625101	11625400	300	5	CG
WT A	Chr3	11641601	11641900	300	5	CG
WT A	Chr3	11645201	11645500	300	5	CHH
WT A	Chr3	11657201	11657500	300	5	CG
WT A	Chr3	11695001	11695300	300	5	CHH
WT A	Chr3	11709401	11709700	300	5	CHH
WT A	Chr3	11785901	11786200	300	5	CG
WT A	Chr3	11864501	11864800	300	5	CG
WT A	Chr3	11890301	11890600	300	5	CHH
WT A	Chr3	11955401	11955700	300	5	CHH
WT A	Chr3	11969501	11969800	300	5	CHH
WT A	Chr3	11972801	11973100	300	5	CHH
WT A	Chr3	12160001	12160300	300	5	CG
WT A	Chr3	12414401	12414700	300	5	CHH
WT A	Chr3	12474401	12474700	300	5	CHG
WT A	Chr3	12596501	12596800	300	5	CG
WT A	Chr3	12931301	12931600	300	5	CHG
WT A	Chr3	13009601	13009900	300	5	CHG
WT A	Chr3	13052801	13053100	300	5	CG
WT A	Chr3	13113401	13113700	300	5	CHG
WT A	Chr3	13369301	13369600	300	5	CHH
WT A	Chr3	13402601	13402900	300	5	CG
WT A	Chr3	13402601	13402900	300	5	CHG
WT A	Chr3	13490501	13490800	300	5	CG
WT A	Chr3	13525301	13525600	300	5	CG
WT A	Chr3	13543001	13543600	600	5	CG
WT A	Chr3	13567301	13567600	300	5	CG
WT A	Chr3	14065901	14066200	300	5	CG
WT A	Chr3	14084501	14084800	300	5	CHG
WT A	Chr3	14084501	14084800	300	5	CHH
WT A	Chr3	14308301	14308600	300	5	CG
WT A	Chr3	14495501	14495800	300	5	CHG
WT A	Chr3	14821301	14821600	300	5	CHH
WT A	Chr3	14878301	14878600	300	5	CG
WT A	Chr3	14995001	14995900	900	5	CG
WT A	Chr3	14995001	14997700	2700	5	CHG
WT A	Chr3	14995901	14996200	300	5	CHH
WT A	Chr3	14996501	14996800	300	5	CG
WT A	Chr3	14996801	14997100	300	5	CHH
WT A	Chr3	15170801	15171400	600	5	CG
WT A	Chr3	15200201	15200500	300	5	CG
WT A	Chr3	15226001	15226300	300	5	CHH
WT A	Chr3	15335201	15335500	300	5	CG
WT A	Chr3	15371501	15371800	300	5	CG
WT A	Chr3	15436901	15437200	300	5	CG
WT A	Chr3	15478601	15478900	300	5	CG
WT A	Chr3	15501101	15501400	300	5	CG
WT A	Chr3	15501101	15501400	300	5	CHG
WT A	Chr3	15611801	15612100	300	5	CHH
WT A	Chr3	15669701	15670000	300	5	CG
WT A	Chr3	15779501	15779800	300	5	CHH
WT A	Chr3	15802301	15802600	300	5	CG
WT A	Chr3	15864701	15865000	300	5	CG
WT A	Chr3	15926801	15927100	300	5	CHH
WT A	Chr3	15928601	15928900	300	5	CG
WT A	Chr3	15957401	15957700	300	5	CG
WT A	Chr3	16026701	16027000	300	5	CG
WT A	Chr3	16071701	16072000	300	5	CHH
WT A	Chr3	16098101	16098400	300	5	CG
WT A	Chr3	16132601	16132900	300	5	CG
WT A	Chr3	16188701	16189000	300	5	CG
WT A	Chr3	16206701	16207000	300	5	CG
WT A	Chr3	16219901	16220200	300	5	CG
WT A	Chr3	16244501	16244800	300	5	CG
WT A	Chr3	16261001	16261300	300	5	CG
WT A	Chr3	16294001	16294300	300	5	CG
WT A	Chr3	16303001	16303300	300	5	CG
WT A	Chr3	16383101	16383400	300	5	CG
WT A	Chr3	16436201	16436500	300	5	CG
WT A	Chr3	16462901	16463200	300	5	CHH
WT A	Chr3	16513001	16513300	300	5	CG
WT A	Chr3	16544201	16544500	300	5	CG
WT A	Chr3	16553201	16553500	300	5	CHH
WT A	Chr3	16574801	16575100	300	5	CG
WT A	Chr3	16647401	16647700	300	5	CG
WT A	Chr3	16647401	16647700	300	5	CHG
WT A	Chr3	16658201	16658500	300	5	CG
WT A	Chr3	16660901	16661200	300	5	CG
WT A	Chr3	16682801	16683100	300	5	CG
WT A	Chr3	16765001	16765300	300	5	CG
WT A	Chr3	16777001	16777300	300	5	CG
WT A	Chr3	16798301	16798600	300	5	CHH
WT A	Chr3	16808801	16809100	300	5	CHG
WT A	Chr3	16837001	16837300	300	5	CG
WT A	Chr3	16855901	16856200	300	5	CG
WT A	Chr3	16939901	16940200	300	5	CG
WT A	Chr3	16995701	16996000	300	5	CHH
WT A	Chr3	17140301	17140600	300	5	CG
WT A	Chr3	17140301	17140600	300	5	CHG
WT A	Chr3	17147201	17147500	300	5	CHH
WT A	Chr3	17150201	17150500	300	5	CHH
WT A	Chr3	17203001	17203300	300	5	CHH
WT A	Chr3	17242001	17242300	300	5	CG
WT A	Chr3	17249501	17249800	300	5	CHH
WT A	Chr3	17314901	17315200	300	5	CG
WT A	Chr3	17362901	17363200	300	5	CHH
WT A	Chr3	17506901	17507200	300	5	CG
WT A	Chr3	17506901	17507200	300	5	CHG
WT A	Chr3	17507201	17507500	300	5	CHH
WT A	Chr3	17579801	17580100	300	5	CHH
WT A	Chr3	17595701	17596000	300	5	CG
WT A	Chr3	17610701	17611000	300	5	CG
WT A	Chr3	17625401	17625700	300	5	CG
WT A	Chr3	17630801	17631100	300	5	CG
WT A	Chr3	17640401	17640700	300	5	CHH
WT A	Chr3	17662601	17663200	600	5	CHH
WT A	Chr3	17663201	17663500	300	5	CG
WT A	Chr3	17707601	17707900	300	5	CG
WT A	Chr3	17714801	17715100	300	5	CG
WT A	Chr3	17725901	17726200	300	5	CG
WT A	Chr3	17728601	17728900	300	5	CHH
WT A	Chr3	17731001	17731300	300	5	CHH
WT A	Chr3	17845301	17845600	300	5	CG
WT A	Chr3	17845301	17845600	300	5	CHG
WT A	Chr3	17881301	17881600	300	5	CHH
WT A	Chr3	17938601	17938900	300	5	CG
WT A	Chr3	17939501	17939800	300	5	CG
WT A	Chr3	17940401	17940700	300	5	CG
WT A	Chr3	18047501	18047800	300	5	CHH
WT A	Chr3	18062501	18062800	300	5	CHH
WT A	Chr3	18134801	18135100	300	5	CG
WT A	Chr3	18244301	18244600	300	5	CHH
WT A	Chr3	18310901	18311200	300	5	CG
WT A	Chr3	18339401	18339700	300	5	CG
WT A	Chr3	18431201	18431500	300	5	CHH
WT A	Chr3	18528101	18528400	300	5	CG
WT A	Chr3	18574001	18574300	300	5	CG
WT A	Chr3	18654701	18655000	300	5	CHH
WT A	Chr3	18746801	18747100	300	5	CHH
WT A	Chr3	18758201	18758500	300	5	CHH
WT A	Chr3	18791501	18791800	300	5	CHH
WT A	Chr3	18796301	18796600	300	5	CG
WT A	Chr3	18810701	18811000	300	5	CG
WT A	Chr3	18813401	18813700	300	5	CG
WT A	Chr3	18826301	18826600	300	5	CG
WT A	Chr3	18873401	18873700	300	5	CHH
WT A	Chr3	18880601	18880900	300	5	CG
WT A	Chr3	18895901	18896200	300	5	CHH
WT A	Chr3	19062101	19062400	300	5	CG
WT A	Chr3	19105001	19105300	300	5	CG
WT A	Chr3	19436801	19437100	300	5	CG
WT A	Chr3	19480901	19481200	300	5	CG
WT A	Chr3	19483001	19483300	300	5	CG
WT A	Chr3	19622501	19622800	300	5	CHH
WT A	Chr3	19686101	19686400	300	5	CG
WT A	Chr3	19700801	19701100	300	5	CHG
WT A	Chr3	19701101	19701400	300	5	CHH
WT A	Chr3	19740101	19740400	300	5	CHH
WT A	Chr3	19765301	19765600	300	5	CHH
WT A	Chr3	19777001	19777300	300	5	CHG
WT A	Chr3	19848401	19848700	300	5	CG
WT A	Chr3	19892801	19893100	300	5	CG
WT A	Chr3	19954601	19954900	300	5	CG
WT A	Chr3	20032601	20032900	300	5	CG
WT A	Chr3	20090801	20091100	300	5	CG
WT A	Chr3	20144201	20144500	300	5	CHH
WT A	Chr3	20231501	20231800	300	5	CG
WT A	Chr3	20260001	20260300	300	5	CHH
WT A	Chr3	20450801	20451100	300	5	CG
WT A	Chr3	20517101	20517400	300	5	CG
WT A	Chr3	20537201	20537500	300	5	CG
WT A	Chr3	20550101	20550400	300	5	CG
WT A	Chr3	20686301	20686600	300	5	CHG
WT A	Chr3	20722901	20723200	300	5	CG
WT A	Chr3	20835101	20835400	300	5	CG
WT A	Chr3	20875601	20876200	600	5	CHH
WT A	Chr3	20933201	20933500	300	5	CG
WT A	Chr3	20983601	20983900	300	5	CG
WT A	Chr3	21277301	21277600	300	5	CHH
WT A	Chr3	21283001	21283300	300	5	CHH
WT A	Chr3	21601601	21601900	300	5	CHH
WT A	Chr3	21990401	21990700	300	5	CG
WT A	Chr3	22119101	22119400	300	5	CHH
WT A	Chr3	22237001	22237300	300	5	CHH
WT A	Chr4	26201	26500	300	5	CG
WT A	Chr4	313901	314200	300	5	CHH
WT A	Chr4	630701	631000	300	5	CHH
WT A	Chr4	743201	743500	300	5	CHH
WT A	Chr4	849101	849700	600	5	CG
WT A	Chr4	953801	954100	300	5	CHH
WT A	Chr4	1090601	1090900	300	5	CHH
WT A	Chr4	1116701	1117000	300	5	CHH
WT A	Chr4	1232501	1232800	300	5	CHH
WT A	Chr4	1248401	1248700	300	5	CG
WT A	Chr4	1357301	1357600	300	5	CHH
WT A	Chr4	1507901	1508200	300	5	CHH
WT A	Chr4	1533101	1533400	300	5	CHH
WT A	Chr4	1579301	1579600	300	5	CG
WT A	Chr4	1867901	1868200	300	5	CG
WT A	Chr4	1930601	1930900	300	5	CHH
WT A	Chr4	1964201	1964500	300	5	CG
WT A	Chr4	2019701	2020000	300	5	CHH
WT A	Chr4	2032301	2032600	300	5	CHH
WT A	Chr4	2049101	2049400	300	5	CHG
WT A	Chr4	2170301	2170600	300	5	CHH
WT A	Chr4	2215001	2215300	300	5	CG
WT A	Chr4	2215001	2215300	300	5	CHG
WT A	Chr4	2230901	2231200	300	5	CG
WT A	Chr4	2247401	2247700	300	5	CHH
WT A	Chr4	2260901	2261200	300	5	CG
WT A	Chr4	2279501	2279800	300	5	CG
WT A	Chr4	2287901	2288200	300	5	CHH
WT A	Chr4	2323001	2323300	300	5	CHH
WT A	Chr4	2346101	2346400	300	5	CHH
WT A	Chr4	2367101	2367400	300	5	CHH
WT A	Chr4	2670101	2670400	300	5	CHH
WT A	Chr4	2772401	2772700	300	5	CHH
WT A	Chr4	2773301	2773600	300	5	CHH
WT A	Chr4	2797301	2797600	300	5	CHH
WT A	Chr4	2868401	2868700	300	5	CHG
WT A	Chr4	3017501	3017800	300	5	CHH
WT A	Chr4	3058001	3058300	300	5	CHH
WT A	Chr4	3203801	3204100	300	5	CHH
WT A	Chr4	4066001	4066300	300	5	CHH
WT A	Chr4	4177901	4178200	300	5	CHG
WT A	Chr4	5151401	5151700	300	5	CHH
WT A	Chr4	5230001	5230300	300	5	CG
WT A	Chr4	5237501	5237800	300	5	CG
WT A	Chr4	5257001	5257300	300	5	CHH
WT A	Chr4	5261501	5261800	300	5	CHG
WT A	Chr4	5277701	5278000	300	5	CG
WT A	Chr4	5295101	5295400	300	5	CG
WT A	Chr4	5428901	5429200	300	5	CG
WT A	Chr4	5559701	5560000	300	5	CHH
WT A	Chr4	5607401	5608000	600	5	CG
WT A	Chr4	5616101	5616400	300	5	CG
WT A	Chr4	5695601	5695900	300	5	CHH
WT A	Chr4	5714801	5715100	300	5	CG
WT A	Chr4	5734901	5735200	300	5	CG
WT A	Chr4	5748401	5748700	300	5	CG
WT A	Chr4	5764901	5765200	300	5	CG
WT A	Chr4	5776901	5777200	300	5	CG
WT A	Chr4	5808401	5808700	300	5	CG
WT A	Chr4	5820401	5820700	300	5	CG
WT A	Chr4	5827301	5827600	300	5	CHG
WT A	Chr4	5836601	5836900	300	5	CHH
WT A	Chr4	5845001	5845300	300	5	CHH
WT A	Chr4	5845901	5846200	300	5	CHH
WT A	Chr4	5882201	5882500	300	5	CG
WT A	Chr4	5934701	5935000	300	5	CHH
WT A	Chr4	5958101	5958400	300	5	CHH
WT A	Chr4	5986001	5986300	300	5	CG
WT A	Chr4	6010601	6010900	300	5	CG
WT A	Chr4	6043001	6043300	300	5	CG
WT A	Chr4	6045101	6045400	300	5	CHH
WT A	Chr4	6086501	6086800	300	5	CG
WT A	Chr4	6107501	6107800	300	5	CG
WT A	Chr4	6161501	6161800	300	5	CG
WT A	Chr4	6177401	6178000	600	5	CG
WT A	Chr4	6177701	6178000	300	5	CHH
WT A	Chr4	6184001	6184300	300	5	CHG
WT A	Chr4	6197201	6197500	300	5	CHH
WT A	Chr4	6205601	6205900	300	5	CG
WT A	Chr4	6207701	6208000	300	5	CG
WT A	Chr4	6288401	6288700	300	5	CHH
WT A	Chr4	6341501	6342100	600	5	CG
WT A	Chr4	6343901	6344200	300	5	CHH
WT A	Chr4	6352601	6352900	300	5	CHG
WT A	Chr4	6352601	6352900	300	5	CHH
WT A	Chr4	6363701	6364000	300	5	CG
WT A	Chr4	6373901	6374200	300	5	CHH
WT A	Chr4	6380501	6380800	300	5	CG
WT A	Chr4	6441101	6441400	300	5	CG
WT A	Chr4	6460301	6460600	300	5	CG
WT A	Chr4	6566501	6566800	300	5	CG
WT A	Chr4	6579701	6580300	600	5	CG
WT A	Chr4	6590501	6590800	300	5	CG
WT A	Chr4	6658901	6659200	300	5	CG
WT A	Chr4	6671801	6672100	300	5	CG
WT A	Chr4	6701201	6701500	300	5	CHH
WT A	Chr4	6728801	6729100	300	5	CHH
WT A	Chr4	6748901	6749200	300	5	CG
WT A	Chr4	6779801	6780100	300	5	CG
WT A	Chr4	6846101	6846400	300	5	CHH
WT A	Chr4	6863501	6863800	300	5	CG
WT A	Chr4	6912101	6912400	300	5	CHH
WT A	Chr4	6925601	6925900	300	5	CG
WT A	Chr4	6940901	6941200	300	5	CHG
WT A	Chr4	6953501	6953800	300	5	CHH
WT A	Chr4	7030901	7031200	300	5	CHG
WT A	Chr4	7041701	7042000	300	5	CHH
WT A	Chr4	7064201	7064500	300	5	CG
WT A	Chr4	7089401	7089700	300	5	CG
WT A	Chr4	7123601	7123900	300	5	CG
WT A	Chr4	7135301	7135600	300	5	CG
WT A	Chr4	7139801	7140100	300	5	CHG
WT A	Chr4	7139801	7140100	300	5	CHH
WT A	Chr4	7154501	7154800	300	5	CG
WT A	Chr4	7206401	7206700	300	5	CG
WT A	Chr4	7209701	7210000	300	5	CG
WT A	Chr4	7321601	7321900	300	5	CG
WT A	Chr4	7339601	7339900	300	5	CG
WT A	Chr4	7382201	7383100	900	5	CG
WT A	Chr4	7416101	7416400	300	5	CG
WT A	Chr4	7468601	7468900	300	5	CG
WT A	Chr4	7506101	7506400	300	5	CG
WT A	Chr4	7516001	7516300	300	5	CG
WT A	Chr4	7524701	7525000	300	5	CHH
WT A	Chr4	7538501	7538800	300	5	CG
WT A	Chr4	7571501	7571800	300	5	CG
WT A	Chr4	7579001	7579300	300	5	CHH
WT A	Chr4	7606301	7606600	300	5	CG
WT A	Chr4	7624901	7625200	300	5	CG
WT A	Chr4	7675301	7675600	300	5	CHH
WT A	Chr4	7710401	7710700	300	5	CG
WT A	Chr4	7720901	7721200	300	5	CHH
WT A	Chr4	7767701	7768000	300	5	CG
WT A	Chr4	7799501	7799800	300	5	CG
WT A	Chr4	7799501	7799800	300	5	CHG
WT A	Chr4	7800701	7801000	300	5	CG
WT A	Chr4	7812401	7812700	300	5	CG
WT A	Chr4	7852901	7853200	300	5	CHH
WT A	Chr4	8009201	8009500	300	5	CG
WT A	Chr4	8030201	8030500	300	5	CHH
WT A	Chr4	8064101	8064400	300	5	CHH
WT A	Chr4	8221001	8221300	300	5	CG
WT A	Chr4	8264201	8264500	300	5	CHH
WT A	Chr4	8265401	8265700	300	5	CHH
WT A	Chr4	8281301	8281600	300	5	CG
WT A	Chr4	8347601	8347900	300	5	CG
WT A	Chr4	8367401	8367700	300	5	CG
WT A	Chr4	8446901	8447200	300	5	CG
WT A	Chr4	8588201	8588500	300	5	CG
WT A	Chr4	8594201	8594500	300	5	CG
WT A	Chr4	8671001	8671300	300	5	CHH
WT A	Chr4	8727701	8728000	300	5	CG
WT A	Chr4	8768201	8768500	300	5	CG
WT A	Chr4	8790101	8790400	300	5	CG
WT A	Chr4	8882801	8883100	300	5	CG
WT A	Chr4	8899001	8899300	300	5	CHH
WT A	Chr4	8959301	8959600	300	5	CG
WT A	Chr4	9138101	9138400	300	5	CG
WT A	Chr4	9146801	9147100	300	5	CHH
WT A	Chr4	9150401	9150700	300	5	CG
WT A	Chr4	9188501	9188800	300	5	CG
WT A	Chr4	9195701	9196000	300	5	CG
WT A	Chr4	9266201	9266500	300	5	CHH
WT A	Chr4	9284801	9285100	300	5	CHH
WT A	Chr4	9401501	9401800	300	5	CHH
WT A	Chr4	9512801	9513100	300	5	CHG
WT A	Chr4	9578201	9578500	300	5	CG
WT A	Chr4	9652601	9652900	300	5	CG
WT A	Chr4	9678401	9678700	300	5	CG
WT A	Chr4	9694301	9694600	300	5	CG
WT A	Chr4	9737501	9737800	300	5	CG
WT A	Chr4	9799301	9799600	300	5	CG
WT A	Chr4	9826901	9827200	300	5	CHH
WT A	Chr4	9860501	9860800	300	5	CG
WT A	Chr4	9902201	9902800	600	5	CG
WT A	Chr4	9979601	9979900	300	5	CG
WT A	Chr4	9981401	9981700	300	5	CHH
WT A	Chr4	10084001	10084300	300	5	CG
WT A	Chr4	10114001	10114600	600	5	CG
WT A	Chr4	10156001	10156600	600	5	CG
WT A	Chr4	10248101	10248400	300	5	CHH
WT A	Chr4	10265801	10266700	900	5	CG
WT A	Chr4	10270301	10270600	300	5	CHH
WT A	Chr4	10271501	10271800	300	5	CHH
WT A	Chr4	10342301	10342600	300	5	CG
WT A	Chr4	10351301	10351600	300	5	CHH
WT A	Chr4	10388501	10388800	300	5	CG
WT A	Chr4	10420001	10420300	300	5	CG
WT A	Chr4	10450601	10450900	300	5	CG
WT A	Chr4	10451801	10452100	300	5	CG
WT A	Chr4	10521401	10521700	300	5	CHH
WT A	Chr4	10554101	10554400	300	5	CHH
WT A	Chr4	10757201	10757500	300	5	CG
WT A	Chr4	10794101	10794400	300	5	CG
WT A	Chr4	10821401	10821700	300	5	CG
WT A	Chr4	10870601	10870900	300	5	CHH
WT A	Chr4	10885601	10885900	300	5	CG
WT A	Chr4	10961201	10961500	300	5	CHH
WT A	Chr4	11036501	11036800	300	5	CHH
WT A	Chr4	11216501	11216800	300	5	CHH
WT A	Chr4	11230901	11231200	300	5	CG
WT A	Chr4	11343401	11343700	300	5	CG
WT A	Chr4	11362301	11362600	300	5	CHH
WT A	Chr4	11373701	11374000	300	5	CG
WT A	Chr4	11373701	11374000	300	5	CHH
WT A	Chr4	11563301	11563600	300	5	CG
WT A	Chr4	11634401	11634700	300	5	CHH
WT A	Chr4	11680901	11681500	600	5	CHH
WT A	Chr4	11751701	11752300	600	5	CHH
WT A	Chr4	11872001	11872300	300	5	CG
WT A	Chr4	11978801	11979100	300	5	CHH
WT A	Chr4	12052301	12052600	300	5	CHG
WT A	Chr4	13124201	13124500	300	5	CHH
WT A	Chr4	13332101	13332400	300	5	CHH
WT A	Chr4	13624301	13624600	300	5	CG
WT A	Chr4	14249801	14250100	300	5	CHH
WT A	Chr4	14390201	14390500	300	5	CHH
WT A	Chr4	15066401	15066700	300	5	CHH
WT A	Chr4	16054601	16054900	300	5	CHH
WT A	Chr4	16325501	16325800	300	5	CHH
WT A	Chr4	16520501	16520800	300	5	CHH
WT A	Chr4	16794101	16794400	300	5	CHH
WT A	Chr4	16864901	16865200	300	5	CHH
WT A	Chr4	17404301	17404600	300	5	CHH
WT A	Chr4	17413001	17413300	300	5	CG
WT A	Chr4	18232901	18233200	300	5	CHG
WT A	Chr4	18232901	18233200	300	5	CHH
WT A	Chr4	18411701	18412000	300	5	CHH
WT A	Chr4	18533201	18533800	600	5	CHH
WT A	Chr5	113405	113704	300	5	CHH
WT A	Chr5	179105	179404	300	5	CHG
WT A	Chr5	249905	250204	300	5	CG
WT A	Chr5	394505	394804	300	5	CHH
WT A	Chr5	744005	744304	300	5	CHH
WT A	Chr5	1026605	1026904	300	5	CHH
WT A	Chr5	1087505	1087804	300	5	CHH
WT A	Chr5	1486505	1486804	300	5	CHH
WT A	Chr5	1871105	1871404	300	5	CHH
WT A	Chr5	1897805	1898104	300	5	CHH
WT A	Chr5	2040005	2040304	300	5	CHH
WT A	Chr5	2187005	2187304	300	5	CHH
WT A	Chr5	2188805	2189104	300	5	CHH
WT A	Chr5	2240105	2240404	300	5	CHH
WT A	Chr5	2353505	2353804	300	5	CHH
WT A	Chr5	2559905	2560204	300	5	CHH
WT A	Chr5	2895605	2895904	300	5	CHH
WT A	Chr5	3114305	3114604	300	5	CHH
WT A	Chr5	3119705	3120004	300	5	CG
WT A	Chr5	3372905	3373204	300	5	CHH
WT A	Chr5	3738305	3738604	300	5	CHH
WT A	Chr5	3815105	3815404	300	5	CHH
WT A	Chr5	3945005	3945304	300	5	CHH
WT A	Chr5	3946805	3947104	300	5	CHH
WT A	Chr5	5348105	5348404	300	5	CHH
WT A	Chr5	5701205	5701504	300	5	CHH
WT A	Chr5	6827705	6828004	300	5	CHG
WT A	Chr5	6926105	6926404	300	5	CHH
WT A	Chr5	7027505	7027804	300	5	CHH
WT A	Chr5	7031405	7031704	300	5	CHH
WT A	Chr5	7190405	7190704	300	5	CHH
WT A	Chr5	7416005	7416304	300	5	CG
WT A	Chr5	7478405	7478704	300	5	CHH
WT A	Chr5	7711805	7712104	300	5	CHH
WT A	Chr5	7975205	7975504	300	5	CG
WT A	Chr5	8084105	8084404	300	5	CHH
WT A	Chr5	8181305	8181604	300	5	CHH
WT A	Chr5	8398205	8398504	300	5	CHH
WT A	Chr5	8447105	8447404	300	5	CHH
WT A	Chr5	8538605	8538904	300	5	CHH
WT A	Chr5	8592905	8593204	300	5	CG
WT A	Chr5	8617205	8617504	300	5	CG
WT A	Chr5	8715305	8715604	300	5	CHG
WT A	Chr5	8769305	8769604	300	5	CHH
WT A	Chr5	8850305	8850604	300	5	CG
WT A	Chr5	8994305	8994604	300	5	CHH
WT A	Chr5	9021905	9022204	300	5	CHH
WT A	Chr5	9049505	9049804	300	5	CHH
WT A	Chr5	9123005	9123304	300	5	CG
WT A	Chr5	9271805	9272104	300	5	CHG
WT A	Chr5	9362405	9362704	300	5	CHH
WT A	Chr5	9552605	9552904	300	5	CHH
WT A	Chr5	9558005	9558304	300	5	CHH
WT A	Chr5	9577805	9578104	300	5	CHH
WT A	Chr5	9582905	9583204	300	5	CHG
WT A	Chr5	9761705	9762004	300	5	CHG
WT A	Chr5	9818705	9819004	300	5	CHG
WT A	Chr5	10272305	10272604	300	5	CHH
WT A	Chr5	10291805	10292104	300	5	CHH
WT A	Chr5	10916105	10916404	300	5	CHH
WT A	Chr5	11588705	11589004	300	5	CHG
WT A	Chr5	11640005	11640304	300	5	CHH
WT A	Chr5	11828405	11828704	300	5	CHH
WT A	Chr5	11853305	11853604	300	5	CHH
WT A	Chr5	11916605	11916904	300	5	CHH
WT A	Chr5	12538505	12538804	300	5	CHH
WT A	Chr5	12971705	12972004	300	5	CHG
WT A	Chr5	12971705	12972004	300	5	CHH
WT A	Chr5	12972605	12972904	300	5	CHH
WT A	Chr5	13383005	13383304	300	5	CHH
WT A	Chr5	13398305	13398604	300	5	CHH
WT A	Chr5	13418105	13418404	300	5	CHH
WT A	Chr5	13638305	13638604	300	5	CG
WT A	Chr5	13734005	13734304	300	5	CHH
WT A	Chr5	13828805	13829104	300	5	CHH
WT A	Chr5	13905605	13905904	300	5	CHH
WT A	Chr5	13928405	13928704	300	5	CHG
WT A	Chr5	13945505	13945804	300	5	CHH
WT A	Chr5	14053205	14053504	300	5	CHH
WT A	Chr5	14288705	14289004	300	5	CHH
WT A	Chr5	14580605	14580904	300	5	CHH
WT A	Chr5	14584205	14584504	300	5	CHH
WT A	Chr5	14611205	14611504	300	5	CHH
WT A	Chr5	14712005	14712304	300	5	CHH
WT A	Chr5	14759705	14760004	300	5	CHG
WT A	Chr5	14760305	14760604	300	5	CHH
WT A	Chr5	14880005	14880304	300	5	CHH
WT A	Chr5	14940005	14940304	300	5	CHG
WT A	Chr5	15001205	15001504	300	5	CHH
WT A	Chr5	15031505	15031804	300	5	CHH
WT A	Chr5	15112505	15112804	300	5	CG
WT A	Chr5	15203705	15204004	300	5	CHH
WT A	Chr5	15207305	15207604	300	5	CHH
WT A	Chr5	15386405	15386704	300	5	CHH
WT A	Chr5	15429905	15430204	300	5	CHH
WT A	Chr5	15490205	15490504	300	5	CHG
WT A	Chr5	15490205	15490504	300	5	CHH
WT A	Chr5	15605405	15605704	300	5	CHH
WT A	Chr5	15717605	15717904	300	5	CHH
WT A	Chr5	15840905	15841204	300	5	CHG
WT A	Chr5	15918305	15918604	300	5	CHH
WT A	Chr5	16003505	16003804	300	5	CHH
WT A	Chr5	16100705	16101004	300	5	CHH
WT A	Chr5	16600805	16601104	300	5	CG
WT A	Chr5	17085305	17085604	300	5	CHH
WT A	Chr5	17346905	17347204	300	5	CHH
WT A	Chr5	17359505	17359804	300	5	CHH
WT A	Chr5	17438405	17438704	300	5	CHH
WT A	Chr5	17583005	17583304	300	5	CHH
WT A	Chr5	17597105	17597404	300	5	CHH
WT A	Chr5	17638505	17638804	300	5	CHH
WT A	Chr5	17850305	17850604	300	5	CHH
WT A	Chr5	17890205	17890504	300	5	CHH
WT A	Chr5	17897405	17897704	300	5	CHH
WT A	Chr5	18533405	18533704	300	5	CG
WT A	Chr5	18619505	18619804	300	5	CG
WT A	Chr5	18980405	18980704	300	5	CHH
WT A	Chr5	18981305	18981604	300	5	CHH
WT A	Chr5	19026305	19026604	300	5	CHH
WT A	Chr5	19280105	19280404	300	5	CHH
WT A	Chr5	19364405	19364704	300	5	CHH
WT A	Chr5	19427105	19427404	300	5	CG
WT A	Chr5	19526405	19526704	300	5	CHH
WT A	Chr5	19555505	19555804	300	5	CHH
WT A	Chr5	20127605	20127904	300	5	CHH
WT A	Chr5	20280905	20281204	300	5	CHH
WT A	Chr5	20519705	20520004	300	5	CHH
WT A	Chr5	20527205	20527504	300	5	CHH
WT A	Chr5	20543405	20543704	300	5	CHH
WT A	Chr5	20947505	20947804	300	5	CG
WT A	Chr5	21027905	21028204	300	5	CHH
WT A	Chr5	21423605	21423904	300	5	CHH
WT A	Chr5	22002005	22002304	300	5	CHH
WT A	Chr5	22110905	22111204	300	5	CG
WT A	Chr5	22130105	22130404	300	5	CG
WT A	Chr5	22130105	22130404	300	5	CHG
WT A	Chr5	22130105	22130404	300	5	CHH
WT A	Chr5	22137905	22138204	300	5	CHH
WT A	Chr5	22271705	22272004	300	5	CG
WT A	Chr5	22365905	22366204	300	5	CG
WT A	Chr5	22545605	22545904	300	5	CG
WT A	Chr5	22575305	22575604	300	5	CHG
WT A	Chr5	22642805	22643104	300	5	CHH
WT A	Chr5	22674005	22674304	300	5	CG
WT A	Chr5	22702505	22702804	300	5	CHH
WT A	Chr5	22709105	22709404	300	5	CG
WT A	Chr5	22831505	22831804	300	5	CHG
WT A	Chr5	22857005	22857304	300	5	CG
WT A	Chr5	22882805	22883104	300	5	CG
WT A	Chr5	22903505	22903804	300	5	CG
WT A	Chr5	22911005	22911304	300	5	CHH
WT A	Chr5	22940405	22940704	300	5	CG
WT A	Chr5	23182805	23183104	300	5	CG
WT A	Chr5	23289905	23290204	300	5	CHH
WT A	Chr5	23592605	23592904	300	5	CHH
WT A	Chr5	23637905	23638204	300	5	CG
WT A	Chr5	23720705	23721004	300	5	CG
WT A	Chr5	23763005	23763304	300	5	CG
WT A	Chr5	23775605	23775904	300	5	CHH
WT A	Chr5	23809205	23809504	300	5	CG
WT A	Chr5	23843105	23843404	300	5	CG
WT A	Chr5	23914505	23914804	300	5	CG
WT A	Chr5	24100505	24100804	300	5	CHG
WT A	Chr5	24100505	24100804	300	5	CHH
WT A	Chr5	24186905	24187204	300	5	CHH
WT A	Chr5	24308405	24308704	300	5	CG
WT A	Chr5	24382805	24383104	300	5	CG
WT A	Chr5	24449405	24449704	300	5	CG
WT A	Chr5	24818705	24819004	300	5	CHH
WT A	Chr5	24840005	24840304	300	5	CG
WT A	Chr5	24927905	24928204	300	5	CG
WT A	Chr5	24971105	24971404	300	5	CG
WT A	Chr5	24971105	24971404	300	5	CHG
WT A	Chr5	24971105	24971404	300	5	CHH
WT A	Chr5	25114805	25115104	300	5	CG
WT A	Chr5	25175705	25176004	300	5	CG
WT A	Chr5	25175705	25176004	300	5	CHH
WT A	Chr5	25530905	25531204	300	5	CHH
WT A	Chr5	25905305	25905604	300	5	CHH
WT A	Chr5	26037605	26037904	300	5	CHH
WT A	Chr5	26209505	26209804	300	5	CHH
WT A	Chr5	26484905	26485204	300	5	CHH
WT A	Chr5	26670305	26670604	300	5	CHH
WT A	Chr5	26786105	26786404	300	5	CHH
WT A	Chr5	26787005	26787304	300	5	CHH
WT A	Chr1	42301	42600	300	7	CHH
WT A	Chr1	56401	56700	300	7	CHH
WT A	Chr1	540601	540900	300	7	CHH
WT A	Chr1	1185001	1185300	300	7	CHH
WT A	Chr1	1359301	1359600	300	7	CG
WT A	Chr1	1738801	1739400	600	7	CHH
WT A	Chr1	2742601	2742900	300	7	CG
WT A	Chr1	3023701	3024000	300	7	CHH
WT A	Chr1	3074701	3075000	300	7	CHH
WT A	Chr1	3825601	3825900	300	7	CHH
WT A	Chr1	4027201	4027500	300	7	CG
WT A	Chr1	4773001	4773300	300	7	CHH
WT A	Chr1	5105101	5105400	300	7	CG
WT A	Chr1	5171701	5172000	300	7	CHG
WT A	Chr1	5285101	5285400	300	7	CHH
WT A	Chr1	5799001	5799300	300	7	CHH
WT A	Chr1	6404101	6404400	300	7	CHH
WT A	Chr1	6533401	6533700	300	7	CG
WT A	Chr1	6538801	6539100	300	7	CHH
WT A	Chr1	6604201	6604500	300	7	CG
WT A	Chr1	6630601	6630900	300	7	CG
WT A	Chr1	6735901	6736200	300	7	CHH
WT A	Chr1	6835801	6836100	300	7	CG
WT A	Chr1	6947401	6947700	300	7	CHH
WT A	Chr1	7035901	7036200	300	7	CHH
WT A	Chr1	8204701	8205000	300	7	CHH
WT A	Chr1	8472001	8472300	300	7	CHH
WT A	Chr1	8473201	8473500	300	7	CHH
WT A	Chr1	9041401	9041700	300	7	CG
WT A	Chr1	9135601	9135900	300	7	CG
WT A	Chr1	9135601	9135900	300	7	CHG
WT A	Chr1	9138601	9138900	300	7	CG
WT A	Chr1	9202801	9203100	300	7	CHH
WT A	Chr1	9568501	9568800	300	7	CHH
WT A	Chr1	9836401	9836700	300	7	CHH
WT A	Chr1	9837601	9837900	300	7	CG
WT A	Chr1	9924901	9925200	300	7	CHH
WT A	Chr1	10013401	10013700	300	7	CHH
WT A	Chr1	10021501	10021800	300	7	CHH
WT A	Chr1	10144801	10145100	300	7	CHG
WT A	Chr1	10144801	10145100	300	7	CHH
WT A	Chr1	10221001	10221300	300	7	CHH
WT A	Chr1	10527601	10527900	300	7	CHH
WT A	Chr1	10597501	10597800	300	7	CG
WT A	Chr1	10598401	10598700	300	7	CG
WT A	Chr1	10652701	10653000	300	7	CHH
WT A	Chr1	10660801	10661100	300	7	CHG
WT A	Chr1	10777801	10778100	300	7	CG
WT A	Chr1	11154001	11154300	300	7	CHH
WT A	Chr1	11241601	11241900	300	7	CHH
WT A	Chr1	11310001	11310300	300	7	CHH
WT A	Chr1	11325001	11325300	300	7	CHH
WT A	Chr1	11407801	11408100	300	7	CHH
WT A	Chr1	11550901	11551200	300	7	CHH
WT A	Chr1	11930701	11931000	300	7	CHH
WT A	Chr1	12215101	12215400	300	7	CHG
WT A	Chr1	12240301	12240600	300	7	CHH
WT A	Chr1	12277801	12278100	300	7	CG
WT A	Chr1	12376201	12376500	300	7	CG
WT A	Chr1	12428401	12428700	300	7	CG
WT A	Chr1	12435601	12435900	300	7	CHG
WT A	Chr1	12457801	12458100	300	7	CHH
WT A	Chr1	12555901	12556200	300	7	CHH
WT A	Chr1	12572701	12573000	300	7	CHG
WT A	Chr1	12618601	12618900	300	7	CHH
WT A	Chr1	13057201	13057500	300	7	CHH
WT A	Chr1	13167001	13167300	300	7	CHH
WT A	Chr1	13353601	13354200	600	7	CG
WT A	Chr1	13422001	13422300	300	7	CHH
WT A	Chr1	13545301	13545600	300	7	CHH
WT A	Chr1	13559701	13560000	300	7	CG
WT A	Chr1	13603801	13604100	300	7	CHH
WT A	Chr1	13852501	13852800	300	7	CG
WT A	Chr1	13966201	13966500	300	7	CG
WT A	Chr1	14024401	14024700	300	7	CG
WT A	Chr1	14126701	14127000	300	7	CHG
WT A	Chr1	14286301	14286600	300	7	CHH
WT A	Chr1	14472301	14472600	300	7	CHH
WT A	Chr1	15068101	15068400	300	7	CHH
WT A	Chr1	15525601	15525900	300	7	CHH
WT A	Chr1	15641701	15642000	300	7	CG
WT A	Chr1	15645601	15645900	300	7	CHH
WT A	Chr1	15664201	15664500	300	7	CG
WT A	Chr1	15713101	15713400	300	7	CHH
WT A	Chr1	15861901	15862200	300	7	CHG
WT A	Chr1	16130401	16130700	300	7	CG
WT A	Chr1	16459201	16459500	300	7	CHG
WT A	Chr1	16477501	16477800	300	7	CHH
WT A	Chr1	16595701	16596000	300	7	CHG
WT A	Chr1	16720501	16720800	300	7	CG
WT A	Chr1	16859101	16859400	300	7	CHH
WT A	Chr1	16962301	16962600	300	7	CHH
WT A	Chr1	16988401	16988700	300	7	CHH
WT A	Chr1	17254801	17255100	300	7	CHH
WT A	Chr1	17267101	17267400	300	7	CHH
WT A	Chr1	17342401	17342700	300	7	CHH
WT A	Chr1	17490301	17490600	300	7	CHH
WT A	Chr1	17491201	17491500	300	7	CG
WT A	Chr1	17655601	17655900	300	7	CHH
WT A	Chr1	17690401	17690700	300	7	CHH
WT A	Chr1	17695801	17696100	300	7	CHH
WT A	Chr1	17841601	17841900	300	7	CHH
WT A	Chr1	17978701	17979000	300	7	CHH
WT A	Chr1	18010201	18010500	300	7	CHG
WT A	Chr1	18010201	18010500	300	7	CHH
WT A	Chr1	18095701	18096300	600	7	CHH
WT A	Chr1	18321001	18321300	300	7	CHH
WT A	Chr1	18643501	18643800	300	7	CG
WT A	Chr1	18671101	18671400	300	7	CG
WT A	Chr1	18790501	18790800	300	7	CHH
WT A	Chr1	19086601	19086900	300	7	CHH
WT A	Chr1	19145701	19146000	300	7	CHH
WT A	Chr1	19172101	19172400	300	7	CHH
WT A	Chr1	19303801	19304100	300	7	CHH
WT A	Chr1	19336201	19336500	300	7	CHH
WT A	Chr1	19389601	19389900	300	7	CHG
WT A	Chr1	19391401	19391700	300	7	CG
WT A	Chr1	19483501	19483800	300	7	CG
WT A	Chr1	19741801	19742100	300	7	CHH
WT A	Chr1	19749601	19749900	300	7	CHH
WT A	Chr1	19808401	19808700	300	7	CHH
WT A	Chr1	19994101	19994700	600	7	CHH
WT A	Chr1	20190601	20190900	300	7	CG
WT A	Chr1	20194501	20194800	300	7	CHH
WT A	Chr1	20347201	20347500	300	7	CG
WT A	Chr1	20697001	20697300	300	7	CHH
WT A	Chr1	20827201	20827500	300	7	CHH
WT A	Chr1	21067801	21068100	300	7	CG
WT A	Chr1	21145501	21145800	300	7	CHH
WT A	Chr1	21390001	21390300	300	7	CHG
WT A	Chr1	21392701	21393000	300	7	CHH
WT A	Chr1	21507901	21508200	300	7	CHH
WT A	Chr1	21615301	21615600	300	7	CHH
WT A	Chr1	21672301	21672600	300	7	CHH
WT A	Chr1	21725101	21725400	300	7	CG
WT A	Chr1	21750001	21750300	300	7	CHH
WT A	Chr1	21823201	21823500	300	7	CHH
WT A	Chr1	21995401	21995700	300	7	CHH
WT A	Chr1	22112101	22112400	300	7	CHH
WT A	Chr1	22192201	22192500	300	7	CHH
WT A	Chr1	22460101	22460400	300	7	CHH
WT A	Chr1	22993801	22994100	300	7	CHH
WT A	Chr1	23174701	23175000	300	7	CHH
WT A	Chr1	23211601	23211900	300	7	CHG
WT A	Chr1	23215201	23215500	300	7	CHH
WT A	Chr1	23426401	23426700	300	7	CG
WT A	Chr1	23436001	23436300	300	7	CG
WT A	Chr1	23462101	23462400	300	7	CG
WT A	Chr1	23524801	23525100	300	7	CG
WT A	Chr1	23545201	23545500	300	7	CG
WT A	Chr1	23553901	23554200	300	7	CHH
WT A	Chr1	23723701	23724000	300	7	CHH
WT A	Chr1	23751001	23751300	300	7	CG
WT A	Chr1	23877301	23877600	300	7	CG
WT A	Chr1	23950501	23950800	300	7	CG
WT A	Chr1	24052201	24052500	300	7	CG
WT A	Chr1	24055201	24055500	300	7	CG
WT A	Chr1	24077101	24077400	300	7	CG
WT A	Chr1	24093001	24093300	300	7	CHH
WT A	Chr1	24102601	24102900	300	7	CG
WT A	Chr1	24134401	24134700	300	7	CG
WT A	Chr1	24193501	24193800	300	7	CG
WT A	Chr1	24256201	24256500	300	7	CG
WT A	Chr1	24352501	24352800	300	7	CHH
WT A	Chr1	24369001	24369300	300	7	CG
WT A	Chr1	24409801	24410100	300	7	CG
WT A	Chr1	24447301	24447600	300	7	CHH
WT A	Chr1	24466201	24466500	300	7	CG
WT A	Chr1	24480001	24480300	300	7	CG
WT A	Chr1	24483901	24484200	300	7	CG
WT A	Chr1	24717901	24718200	300	7	CHH
WT A	Chr1	24723901	24724200	300	7	CG
WT A	Chr1	24779401	24779700	300	7	CG
WT A	Chr1	24817201	24817500	300	7	CG
WT A	Chr1	24823201	24823500	300	7	CG
WT A	Chr1	24834001	24834300	300	7	CG
WT A	Chr1	24837001	24837300	300	7	CG
WT A	Chr1	24872101	24872400	300	7	CG
WT A	Chr1	24966301	24966600	300	7	CG
WT A	Chr1	24983701	24984000	300	7	CG
WT A	Chr1	25005601	25005900	300	7	CG
WT A	Chr1	25032901	25033200	300	7	CHG
WT A	Chr1	25032901	25033200	300	7	CHH
WT A	Chr1	25033801	25034400	600	7	CG
WT A	Chr1	25033801	25034100	300	7	CHG
WT A	Chr1	25045201	25045500	300	7	CG
WT A	Chr1	25151401	25151700	300	7	CG
WT A	Chr1	25180201	25180500	300	7	CHH
WT A	Chr1	25247701	25248000	300	7	CHH
WT A	Chr1	25269601	25269900	300	7	CG
WT A	Chr1	25275001	25275300	300	7	CG
WT A	Chr1	25311001	25311300	300	7	CG
WT A	Chr1	25343401	25343700	300	7	CHH
WT A	Chr1	25350001	25350300	300	7	CG
WT A	Chr1	25357501	25357800	300	7	CG
WT A	Chr1	25377301	25377600	300	7	CG
WT A	Chr1	25440601	25440900	300	7	CG
WT A	Chr1	25459801	25460100	300	7	CG
WT A	Chr1	25540201	25540500	300	7	CG
WT A	Chr1	25594801	25595100	300	7	CG
WT A	Chr1	25594801	25595400	600	7	CHG
WT A	Chr1	25722901	25723200	300	7	CHH
WT A	Chr1	25730101	25730400	300	7	CG
WT A	Chr1	25916101	25916400	300	7	CG
WT A	Chr1	25938301	25938600	300	7	CG
WT A	Chr1	25945801	25946100	300	7	CG
WT A	Chr1	26289901	26290200	300	7	CG
WT A	Chr1	26360101	26360400	300	7	CHG
WT A	Chr1	26374501	26374800	300	7	CHH
WT A	Chr1	26472901	26473200	300	7	CG
WT A	Chr1	26583001	26583300	300	7	CHH
WT A	Chr1	26607601	26607900	300	7	CG
WT A	Chr1	26756101	26756400	300	7	CG
WT A	Chr1	26825101	26825400	300	7	CG
WT A	Chr1	27318001	27318300	300	7	CG
WT A	Chr1	27391501	27391800	300	7	CG
WT A	Chr1	27605701	27606000	300	7	CG
WT A	Chr1	27927001	27927300	300	7	CG
WT A	Chr1	28114201	28114500	300	7	CG
WT A	Chr1	28148701	28149000	300	7	CG
WT A	Chr1	28161901	28162200	300	7	CHH
WT A	Chr1	28340401	28340700	300	7	CG
WT A	Chr1	28340401	28340700	300	7	CHH
WT A	Chr1	28703101	28703400	300	7	CHH
WT A	Chr1	28750201	28750500	300	7	CHH
WT A	Chr1	28785601	28785900	300	7	CHH
WT A	Chr1	28827901	28828200	300	7	CHH
WT A	Chr1	29263801	29264100	300	7	CHH
WT A	Chr1	29782801	29783100	300	7	CHH
WT A	Chr2	121901	122200	300	7	CHH
WT A	Chr2	268601	268900	300	7	CHH
WT A	Chr2	292601	292900	300	7	CHH
WT A	Chr2	407501	407800	300	7	CHG
WT A	Chr2	501701	502000	300	7	CHH
WT A	Chr2	600401	600700	300	7	CG
WT A	Chr2	755201	755500	300	7	CHH
WT A	Chr2	789101	789400	300	7	CG
WT A	Chr2	905501	905800	300	7	CG
WT A	Chr2	1075301	1075600	300	7	CG
WT A	Chr2	1585301	1585600	300	7	CHG
WT A	Chr2	1585301	1585600	300	7	CHH
WT A	Chr2	1593101	1593400	300	7	CHH
WT A	Chr2	1599101	1599400	300	7	CG
WT A	Chr2	1635401	1635700	300	7	CHH
WT A	Chr2	1716701	1717000	300	7	CHH
WT A	Chr2	1731701	1732000	300	7	CHH
WT A	Chr2	1766201	1766500	300	7	CHH
WT A	Chr2	2054201	2054500	300	7	CG
WT A	Chr2	2155901	2156200	300	7	CHH
WT A	Chr2	2211401	2211700	300	7	CHG
WT A	Chr2	2212001	2212300	300	7	CHH
WT A	Chr2	2443001	2443300	300	7	CHH
WT A	Chr2	2453801	2454100	300	7	CHH
WT A	Chr2	2724401	2724700	300	7	CG
WT A	Chr2	2923301	2923600	300	7	CHH
WT A	Chr2	3014201	3014500	300	7	CHH
WT A	Chr2	3068201	3068500	300	7	CHH
WT A	Chr2	3541601	3541900	300	7	CHG
WT A	Chr2	3851201	3851500	300	7	CHH
WT A	Chr2	3999701	4000000	300	7	CHG
WT A	Chr2	4025201	4025500	300	7	CHH
WT A	Chr2	4097801	4098100	300	7	CHH
WT A	Chr2	4170101	4170400	300	7	CHH
WT A	Chr2	4404401	4404700	300	7	CHG
WT A	Chr2	4558301	4558600	300	7	CG
WT A	Chr2	4963301	4963600	300	7	CHG
WT A	Chr2	5250401	5250700	300	7	CHH
WT A	Chr2	5315801	5316100	300	7	CHH
WT A	Chr2	5611001	5611300	300	7	CHH
WT A	Chr2	5618201	5618500	300	7	CHG
WT A	Chr2	5705201	5705500	300	7	CHH
WT A	Chr2	5761001	5761300	300	7	CHH
WT A	Chr2	5861201	5861500	300	7	CHH
WT A	Chr2	5865701	5866000	300	7	CHH
WT A	Chr2	6185201	6185500	300	7	CHH
WT A	Chr2	6344201	6344500	300	7	CHH
WT A	Chr2	6687101	6687400	300	7	CG
WT A	Chr2	6706901	6707200	300	7	CG
WT A	Chr2	6727901	6728200	300	7	CHH
WT A	Chr2	6729101	6729400	300	7	CHH
WT A	Chr2	6784601	6784900	300	7	CHH
WT A	Chr2	6830201	6830500	300	7	CHG
WT A	Chr2	6830201	6830500	300	7	CHH
WT A	Chr2	6837101	6837400	300	7	CG
WT A	Chr2	6854801	6855100	300	7	CHH
WT A	Chr2	6881501	6881800	300	7	CHH
WT A	Chr2	6901001	6901300	300	7	CHH
WT A	Chr2	6965501	6965800	300	7	CHG
WT A	Chr2	7071401	7071700	300	7	CG
WT A	Chr2	7153901	7154200	300	7	CHH
WT A	Chr2	7161101	7161400	300	7	CHH
WT A	Chr2	7228901	7229200	300	7	CHH
WT A	Chr2	7370801	7371100	300	7	CHH
WT A	Chr2	7581101	7581400	300	7	CHH
WT A	Chr2	7594901	7595200	300	7	CG
WT A	Chr2	7602701	7603000	300	7	CG
WT A	Chr2	8061101	8061400	300	7	CHH
WT A	Chr2	8102801	8103100	300	7	CHH
WT A	Chr2	8104301	8104600	300	7	CG
WT A	Chr2	8371301	8371600	300	7	CG
WT A	Chr2	8371301	8371600	300	7	CHH
WT A	Chr2	8452601	8452900	300	7	CHH
WT A	Chr2	8568101	8568400	300	7	CG
WT A	Chr2	8607401	8607700	300	7	CG
WT A	Chr2	8884001	8884300	300	7	CHH
WT A	Chr2	9091001	9091300	300	7	CHH
WT A	Chr2	9225401	9225700	300	7	CHH
WT A	Chr2	9314501	9314800	300	7	CHH
WT A	Chr2	9470501	9470800	300	7	CHH
WT A	Chr2	9500801	9501400	600	7	CG
WT A	Chr2	9654701	9655000	300	7	CHH
WT A	Chr2	9852101	9852400	300	7	CHH
WT A	Chr2	9860201	9860500	300	7	CHH
WT A	Chr2	10255001	10255300	300	7	CHH
WT A	Chr2	10608101	10608400	300	7	CHH
WT A	Chr2	10641701	10642000	300	7	CHG
WT A	Chr2	10931501	10931800	300	7	CHH
WT A	Chr2	10932101	10932400	300	7	CHH
WT A	Chr2	11286101	11286400	300	7	CHH
WT A	Chr2	11361701	11362000	300	7	CHH
WT A	Chr2	11428901	11429200	300	7	CHH
WT A	Chr2	11619701	11620000	300	7	CHH
WT A	Chr2	11669201	11669500	300	7	CHH
WT A	Chr2	11762501	11762800	300	7	CHH
WT A	Chr2	11983001	11983300	300	7	CHH
WT A	Chr2	11983601	11983900	300	7	CHH
WT A	Chr2	12029501	12029800	300	7	CHH
WT A	Chr2	12738701	12739000	300	7	CHH
WT A	Chr2	12811601	12811900	300	7	CHH
WT A	Chr2	13094501	13094800	300	7	CHG
WT A	Chr2	13094501	13095100	600	7	CHH
WT A	Chr2	13160501	13160800	300	7	CHH
WT A	Chr2	13211501	13211800	300	7	CHH
WT A	Chr2	13336301	13336600	300	7	CHH
WT A	Chr2	13404401	13404700	300	7	CHH
WT A	Chr2	13907501	13908400	900	7	CHH
WT A	Chr2	13911101	13911400	300	7	CG
WT A	Chr2	14386601	14387200	600	7	CHH
WT A	Chr2	14555501	14555800	300	7	CHH
WT A	Chr2	15141101	15141400	300	7	CHG
WT A	Chr2	15511601	15511900	300	7	CHH
WT A	Chr2	15821501	15821800	300	7	CHH
WT A	Chr2	15850901	15851200	300	7	CHH
WT A	Chr2	16143101	16143400	300	7	CG
WT A	Chr2	16150301	16150600	300	7	CHH
WT A	Chr2	16379501	16379800	300	7	CHH
WT A	Chr2	16625801	16626100	300	7	CHH
WT A	Chr2	16798601	16798900	300	7	CHH
WT A	Chr2	17300201	17300500	300	7	CHH
WT A	Chr2	17487401	17487700	300	7	CHH
WT A	Chr2	17488901	17489200	300	7	CHH
WT A	Chr2	17545901	17546500	600	7	CHH
WT A	Chr2	17788301	17788600	300	7	CHH
WT A	Chr2	17904701	17905000	300	7	CHH
WT A	Chr2	18106601	18106900	300	7	CHH
WT A	Chr2	18803801	18804100	300	7	CHG
WT A	Chr2	19148801	19149100	300	7	CG
WT A	Chr2	19148801	19149100	300	7	CHG
WT A	Chr2	19683401	19683700	300	7	CHG
WT A	Chr2	19683401	19683700	300	7	CHH
WT A	Chr3	63701	64000	300	7	CG
WT A	Chr3	422801	423100	300	7	CHH
WT A	Chr3	451901	452200	300	7	CHH
WT A	Chr3	557801	558100	300	7	CHH
WT A	Chr3	1116701	1117000	300	7	CG
WT A	Chr3	1165901	1166200	300	7	CHG
WT A	Chr3	1166501	1166800	300	7	CHH
WT A	Chr3	1341701	1342300	600	7	CHH
WT A	Chr3	1571801	1572100	300	7	CHH
WT A	Chr3	1602701	1603000	300	7	CHH
WT A	Chr3	1966601	1966900	300	7	CHH
WT A	Chr3	1968101	1968400	300	7	CHH
WT A	Chr3	2138501	2138800	300	7	CHH
WT A	Chr3	2629001	2629300	300	7	CHH
WT A	Chr3	2648201	2648500	300	7	CHH
WT A	Chr3	3602801	3603100	300	7	CG
WT A	Chr3	3664301	3664900	600	7	CG
WT A	Chr3	4216901	4217200	300	7	CHH
WT A	Chr3	4259501	4259800	300	7	CHH
WT A	Chr3	4494701	4495000	300	7	CHH
WT A	Chr3	4579301	4579600	300	7	CHH
WT A	Chr3	4646501	4646800	300	7	CG
WT A	Chr3	4745501	4745800	300	7	CHH
WT A	Chr3	5228201	5228500	300	7	CHH
WT A	Chr3	5377301	5377600	300	7	CHG
WT A	Chr3	5379401	5379700	300	7	CHH
WT A	Chr3	5622701	5623000	300	7	CHH
WT A	Chr3	5792501	5792800	300	7	CHH
WT A	Chr3	6335801	6336100	300	7	CG
WT A	Chr3	6335801	6336100	300	7	CHH
WT A	Chr3	7118501	7118800	300	7	CG
WT A	Chr3	7714301	7714600	300	7	CHH
WT A	Chr3	7750601	7750900	300	7	CG
WT A	Chr3	7765901	7766200	300	7	CHH
WT A	Chr3	7845101	7845400	300	7	CHH
WT A	Chr3	7921901	7922200	300	7	CHH
WT A	Chr3	7937201	7937500	300	7	CHH
WT A	Chr3	8026301	8026600	300	7	CG
WT A	Chr3	8096801	8097100	300	7	CHG
WT A	Chr3	8248301	8248600	300	7	CHH
WT A	Chr3	8332001	8332300	300	7	CHH
WT A	Chr3	8441501	8441800	300	7	CG
WT A	Chr3	8493101	8493400	300	7	CHH
WT A	Chr3	8547101	8547400	300	7	CHH
WT A	Chr3	8645501	8645800	300	7	CG
WT A	Chr3	8674301	8674600	300	7	CHH
WT A	Chr3	8830901	8831200	300	7	CG
WT A	Chr3	8984501	8984800	300	7	CG
WT A	Chr3	8995301	8995900	600	7	CG
WT A	Chr3	9039701	9040000	300	7	CG
WT A	Chr3	9179801	9180100	300	7	CHH
WT A	Chr3	9232601	9232900	300	7	CHG
WT A	Chr3	9232601	9232900	300	7	CHH
WT A	Chr3	9384401	9384700	300	7	CHH
WT A	Chr3	9473801	9474100	300	7	CG
WT A	Chr3	9608201	9608500	300	7	CHH
WT A	Chr3	9664301	9664600	300	7	CHH
WT A	Chr3	9679301	9679600	300	7	CG
WT A	Chr3	9739301	9740500	1200	7	CHH
WT A	Chr3	9766901	9767200	300	7	CHH
WT A	Chr3	9782201	9783100	900	7	CG
WT A	Chr3	9782201	9783400	1200	7	CHG
WT A	Chr3	9782201	9783100	900	7	CHH
WT A	Chr3	10022201	10022500	300	7	CG
WT A	Chr3	10082201	10082500	300	7	CHH
WT A	Chr3	10094501	10094800	300	7	CG
WT A	Chr3	10094501	10094800	300	7	CHH
WT A	Chr3	10214201	10214500	300	7	CG
WT A	Chr3	10220201	10220500	300	7	CHG
WT A	Chr3	10220201	10220500	300	7	CHH
WT A	Chr3	10264301	10264600	300	7	CG
WT A	Chr3	10269701	10270000	300	7	CG
WT A	Chr3	10272401	10272700	300	7	CG
WT A	Chr3	10293401	10293700	300	7	CHH
WT A	Chr3	10302401	10302700	300	7	CG
WT A	Chr3	10337501	10337800	300	7	CG
WT A	Chr3	10441301	10441600	300	7	CHH
WT A	Chr3	10458101	10458400	300	7	CHH
WT A	Chr3	10463501	10463800	300	7	CHH
WT A	Chr3	10464401	10464700	300	7	CHH
WT A	Chr3	10505201	10505500	300	7	CG
WT A	Chr3	10572101	10572400	300	7	CG
WT A	Chr3	10593401	10593700	300	7	CHH
WT A	Chr3	10629701	10630000	300	7	CG
WT A	Chr3	10653701	10654000	300	7	CG
WT A	Chr3	10733801	10734100	300	7	CG
WT A	Chr3	10747301	10747600	300	7	CG
WT A	Chr3	10774001	10774300	300	7	CG
WT A	Chr3	10777301	10777600	300	7	CG
WT A	Chr3	10777301	10777600	300	7	CHH
WT A	Chr3	10792601	10792900	300	7	CG
WT A	Chr3	10853201	10853500	300	7	CG
WT A	Chr3	10861901	10862200	300	7	CG
WT A	Chr3	10934201	10934500	300	7	CG
WT A	Chr3	10988801	10989100	300	7	CG
WT A	Chr3	11036501	11036800	300	7	CHH
WT A	Chr3	11049101	11049400	300	7	CG
WT A	Chr3	11053301	11053600	300	7	CG
WT A	Chr3	11094101	11094400	300	7	CHH
WT A	Chr3	11101001	11101300	300	7	CG
WT A	Chr3	11101001	11101300	300	7	CHG
WT A	Chr3	11135801	11136100	300	7	CHH
WT A	Chr3	11143301	11143600	300	7	CHG
WT A	Chr3	11241101	11241400	300	7	CHG
WT A	Chr3	11241401	11241700	300	7	CG
WT A	Chr3	11257301	11257600	300	7	CG
WT A	Chr3	11284301	11284600	300	7	CG
WT A	Chr3	11287901	11288200	300	7	CG
WT A	Chr3	11307401	11307700	300	7	CG
WT A	Chr3	11321201	11321500	300	7	CHH
WT A	Chr3	11368001	11368300	300	7	CG
WT A	Chr3	11467901	11468200	300	7	CG
WT A	Chr3	11509901	11510500	600	7	CG
WT A	Chr3	11534201	11534500	300	7	CG
WT A	Chr3	11536601	11536900	300	7	CHH
WT A	Chr3	11537501	11537800	300	7	CHH
WT A	Chr3	11541101	11541400	300	7	CG
WT A	Chr3	11550101	11550400	300	7	CHG
WT A	Chr3	11625101	11625400	300	7	CG
WT A	Chr3	11635901	11636200	300	7	CHG
WT A	Chr3	11641601	11641900	300	7	CG
WT A	Chr3	11657201	11657800	600	7	CG
WT A	Chr3	11694701	11695300	600	7	CHH
WT A	Chr3	11864501	11864800	300	7	CG
WT A	Chr3	11955401	11955700	300	7	CHH
WT A	Chr3	11958101	11958400	300	7	CG
WT A	Chr3	11972801	11973100	300	7	CHH
WT A	Chr3	12160001	12160300	300	7	CG
WT A	Chr3	12240101	12240400	300	7	CHG
WT A	Chr3	12414401	12414700	300	7	CHH
WT A	Chr3	12492101	12492400	300	7	CHH
WT A	Chr3	12596501	12596800	300	7	CG
WT A	Chr3	12602801	12603100	300	7	CHH
WT A	Chr3	13051301	13051600	300	7	CHG
WT A	Chr3	13052801	13053100	300	7	CG
WT A	Chr3	13095101	13095400	300	7	CHG
WT A	Chr3	13113401	13113700	300	7	CHG
WT A	Chr3	13213001	13213300	300	7	CHG
WT A	Chr3	13343501	13343800	300	7	CHH
WT A	Chr3	13356701	13357000	300	7	CHG
WT A	Chr3	13402601	13402900	300	7	CG
WT A	Chr3	13402601	13402900	300	7	CHG
WT A	Chr3	13490501	13490800	300	7	CG
WT A	Chr3	13525301	13525600	300	7	CG
WT A	Chr3	13543301	13543600	300	7	CG
WT A	Chr3	13567301	13567600	300	7	CG
WT A	Chr3	14065901	14066200	300	7	CG
WT A	Chr3	14084501	14084800	300	7	CHG
WT A	Chr3	14084501	14084800	300	7	CHH
WT A	Chr3	14308301	14308600	300	7	CG
WT A	Chr3	14495501	14495800	300	7	CHG
WT A	Chr3	14509601	14509900	300	7	CHG
WT A	Chr3	14677601	14677900	300	7	CHG
WT A	Chr3	14718101	14718400	300	7	CHG
WT A	Chr3	14821301	14821600	300	7	CHH
WT A	Chr3	14878301	14878600	300	7	CG
WT A	Chr3	14995001	14995900	900	7	CG
WT A	Chr3	14995001	14997700	2700	7	CHG
WT A	Chr3	14995901	14996200	300	7	CHH
WT A	Chr3	14996501	14996800	300	7	CG
WT A	Chr3	15048701	15049000	300	7	CG
WT A	Chr3	15079001	15079300	300	7	CHH
WT A	Chr3	15170801	15171400	600	7	CG
WT A	Chr3	15200201	15200500	300	7	CG
WT A	Chr3	15213701	15214000	300	7	CG
WT A	Chr3	15334001	15334300	300	7	CG
WT A	Chr3	15335201	15335800	600	7	CG
WT A	Chr3	15371501	15371800	300	7	CG
WT A	Chr3	15478601	15478900	300	7	CG
WT A	Chr3	15501101	15501400	300	7	CG
WT A	Chr3	15501101	15501400	300	7	CHG
WT A	Chr3	15611801	15612100	300	7	CHH
WT A	Chr3	15647801	15648100	300	7	CG
WT A	Chr3	15749201	15749500	300	7	CHH
WT A	Chr3	15780401	15780700	300	7	CHH
WT A	Chr3	15802301	15802600	300	7	CG
WT A	Chr3	15926801	15927100	300	7	CHH
WT A	Chr3	15928601	15928900	300	7	CG
WT A	Chr3	15962801	15963100	300	7	CHH
WT A	Chr3	16026701	16027000	300	7	CG
WT A	Chr3	16052501	16052800	300	7	CHH
WT A	Chr3	16098101	16098400	300	7	CG
WT A	Chr3	16129601	16129900	300	7	CG
WT A	Chr3	16132601	16132900	300	7	CG
WT A	Chr3	16206701	16207000	300	7	CG
WT A	Chr3	16219901	16220200	300	7	CG
WT A	Chr3	16238201	16238800	600	7	CG
WT A	Chr3	16244501	16244800	300	7	CG
WT A	Chr3	16261001	16261300	300	7	CG
WT A	Chr3	16294001	16294300	300	7	CG
WT A	Chr3	16303001	16303300	300	7	CG
WT A	Chr3	16378901	16379200	300	7	CG
WT A	Chr3	16383101	16383400	300	7	CG
WT A	Chr3	16416701	16417000	300	7	CHH
WT A	Chr3	16436201	16436500	300	7	CG
WT A	Chr3	16439801	16440100	300	7	CG
WT A	Chr3	16513001	16513300	300	7	CG
WT A	Chr3	16539701	16540000	300	7	CG
WT A	Chr3	16540001	16540300	300	7	CHG
WT A	Chr3	16544201	16544500	300	7	CG
WT A	Chr3	16574801	16575100	300	7	CG
WT A	Chr3	16596101	16596400	300	7	CHH
WT A	Chr3	16647401	16647700	300	7	CG
WT A	Chr3	16647401	16647700	300	7	CHG
WT A	Chr3	16658201	16658500	300	7	CG
WT A	Chr3	16660901	16661200	300	7	CG
WT A	Chr3	16682801	16683100	300	7	CG
WT A	Chr3	16688801	16689100	300	7	CG
WT A	Chr3	16765001	16765300	300	7	CG
WT A	Chr3	16777001	16777300	300	7	CG
WT A	Chr3	16808801	16809100	300	7	CHG
WT A	Chr3	16837001	16837300	300	7	CG
WT A	Chr3	16855901	16856200	300	7	CG
WT A	Chr3	16939901	16940200	300	7	CG
WT A	Chr3	17064701	17065000	300	7	CG
WT A	Chr3	17093801	17094100	300	7	CG
WT A	Chr3	17125301	17125600	300	7	CG
WT A	Chr3	17140301	17140600	300	7	CG
WT A	Chr3	17140301	17140600	300	7	CHG
WT A	Chr3	17206001	17206300	300	7	CG
WT A	Chr3	17249501	17249800	300	7	CHH
WT A	Chr3	17287901	17288200	300	7	CG
WT A	Chr3	17314901	17315200	300	7	CG
WT A	Chr3	17332301	17332600	300	7	CHH
WT A	Chr3	17402501	17402800	300	7	CHH
WT A	Chr3	17418101	17418400	300	7	CG
WT A	Chr3	17430701	17431000	300	7	CHH
WT A	Chr3	17506901	17507200	300	7	CG
WT A	Chr3	17506901	17507200	300	7	CHG
WT A	Chr3	17507201	17507500	300	7	CHH
WT A	Chr3	17565701	17566000	300	7	CHG
WT A	Chr3	17595701	17596000	300	7	CG
WT A	Chr3	17610701	17611000	300	7	CG
WT A	Chr3	17625401	17625700	300	7	CG
WT A	Chr3	17640401	17640700	300	7	CHH
WT A	Chr3	17663201	17663500	300	7	CG
WT A	Chr3	17707601	17707900	300	7	CG
WT A	Chr3	17717801	17718100	300	7	CG
WT A	Chr3	17725901	17726200	300	7	CG
WT A	Chr3	17845301	17845600	300	7	CG
WT A	Chr3	17845301	17845600	300	7	CHG
WT A	Chr3	17851301	17851600	300	7	CG
WT A	Chr3	17881301	17881600	300	7	CHH
WT A	Chr3	17938601	17938900	300	7	CG
WT A	Chr3	17939501	17939800	300	7	CG
WT A	Chr3	17940401	17940700	300	7	CG
WT A	Chr3	17978201	17978500	300	7	CHH
WT A	Chr3	17986601	17986900	300	7	CHH
WT A	Chr3	18019001	18019300	300	7	CHH
WT A	Chr3	18047501	18047800	300	7	CHH
WT A	Chr3	18128201	18128500	300	7	CG
WT A	Chr3	18134801	18135100	300	7	CG
WT A	Chr3	18186101	18186400	300	7	CG
WT A	Chr3	18297701	18298000	300	7	CG
WT A	Chr3	18310901	18311200	300	7	CG
WT A	Chr3	18431201	18431500	300	7	CHH
WT A	Chr3	18458501	18458800	300	7	CHH
WT A	Chr3	18528101	18528400	300	7	CG
WT A	Chr3	18574001	18574300	300	7	CG
WT A	Chr3	18654701	18655000	300	7	CHH
WT A	Chr3	18758201	18758500	300	7	CHH
WT A	Chr3	18796301	18796600	300	7	CG
WT A	Chr3	18810701	18811000	300	7	CG
WT A	Chr3	18813401	18813700	300	7	CG
WT A	Chr3	18826301	18826600	300	7	CG
WT A	Chr3	18843401	18843700	300	7	CHH
WT A	Chr3	18873401	18873700	300	7	CHH
WT A	Chr3	18880601	18880900	300	7	CG
WT A	Chr3	18895901	18896200	300	7	CHH
WT A	Chr3	18976901	18977200	300	7	CHH
WT A	Chr3	19005401	19005700	300	7	CG
WT A	Chr3	19062101	19062400	300	7	CG
WT A	Chr3	19105001	19105600	600	7	CG
WT A	Chr3	19336001	19336300	300	7	CG
WT A	Chr3	19428401	19428700	300	7	CHH
WT A	Chr3	19436801	19437100	300	7	CG
WT A	Chr3	19483001	19483300	300	7	CG
WT A	Chr3	19686101	19686400	300	7	CG
WT A	Chr3	19777001	19777300	300	7	CHG
WT A	Chr3	19785701	19786000	300	7	CG
WT A	Chr3	19848401	19848700	300	7	CG
WT A	Chr3	19892801	19893100	300	7	CG
WT A	Chr3	19954601	19954900	300	7	CG
WT A	Chr3	19959401	19959700	300	7	CHH
WT A	Chr3	20032601	20032900	300	7	CG
WT A	Chr3	20231501	20231800	300	7	CG
WT A	Chr3	20450801	20451100	300	7	CG
WT A	Chr3	20537201	20537500	300	7	CG
WT A	Chr3	20550101	20550400	300	7	CG
WT A	Chr3	20626301	20626600	300	7	CG
WT A	Chr3	20686301	20686600	300	7	CHG
WT A	Chr3	20722901	20723200	300	7	CG
WT A	Chr3	20835101	20835400	300	7	CG
WT A	Chr3	20875601	20875900	300	7	CHH
WT A	Chr3	20881901	20882200	300	7	CG
WT A	Chr3	20933201	20933500	300	7	CG
WT A	Chr3	20983601	20983900	300	7	CG
WT A	Chr3	21277301	21277600	300	7	CHH
WT A	Chr3	21283001	21283300	300	7	CHH
WT A	Chr3	21357401	21357700	300	7	CG
WT A	Chr3	21413201	21413500	300	7	CHH
WT A	Chr3	21601601	21601900	300	7	CHH
WT A	Chr3	22119101	22119400	300	7	CHH
WT A	Chr3	22215401	22215700	300	7	CHH
WT A	Chr3	22218701	22219000	300	7	CHH
WT A	Chr3	22372001	22372300	300	7	CHH
WT A	Chr4	313901	314200	300	7	CHH
WT A	Chr4	630701	631000	300	7	CHH
WT A	Chr4	696101	696400	300	7	CG
WT A	Chr4	743201	743500	300	7	CHH
WT A	Chr4	849101	849700	600	7	CG
WT A	Chr4	953801	954100	300	7	CHH
WT A	Chr4	1063601	1063900	300	7	CHH
WT A	Chr4	1232501	1232800	300	7	CHH
WT A	Chr4	1248401	1248700	300	7	CG
WT A	Chr4	1301801	1302400	600	7	CHH
WT A	Chr4	1507901	1508200	300	7	CHH
WT A	Chr4	1579301	1579600	300	7	CG
WT A	Chr4	1583201	1583500	300	7	CG
WT A	Chr4	1594601	1594900	300	7	CHH
WT A	Chr4	1930601	1930900	300	7	CHH
WT A	Chr4	1964201	1964500	300	7	CG
WT A	Chr4	1976801	1977100	300	7	CG
WT A	Chr4	2019701	2020000	300	7	CHH
WT A	Chr4	2032301	2032600	300	7	CHH
WT A	Chr4	2049101	2049400	300	7	CHG
WT A	Chr4	2116001	2116300	300	7	CG
WT A	Chr4	2215001	2215300	300	7	CG
WT A	Chr4	2215001	2215300	300	7	CHG
WT A	Chr4	2260901	2261200	300	7	CG
WT A	Chr4	2279501	2279800	300	7	CG
WT A	Chr4	2326301	2326600	300	7	CG
WT A	Chr4	2344001	2344300	300	7	CG
WT A	Chr4	2346101	2346400	300	7	CHH
WT A	Chr4	2347301	2347600	300	7	CHH
WT A	Chr4	2367101	2367400	300	7	CHH
WT A	Chr4	2496401	2496700	300	7	CHH
WT A	Chr4	2570501	2570800	300	7	CHH
WT A	Chr4	2772401	2772700	300	7	CG
WT A	Chr4	2772401	2772700	300	7	CHH
WT A	Chr4	2773301	2773600	300	7	CHH
WT A	Chr4	2797301	2797600	300	7	CHH
WT A	Chr4	2868401	2868700	300	7	CHG
WT A	Chr4	2868401	2868700	300	7	CHH
WT A	Chr4	2871701	2872000	300	7	CHH
WT A	Chr4	3017501	3017800	300	7	CHH
WT A	Chr4	3768101	3768400	300	7	CHH
WT A	Chr4	3780701	3781000	300	7	CHG
WT A	Chr4	3916301	3916600	300	7	CHH
WT A	Chr4	4129901	4130200	300	7	CHG
WT A	Chr4	4298801	4299100	300	7	CHG
WT A	Chr4	4886201	4886500	300	7	CG
WT A	Chr4	5122601	5122900	300	7	CG
WT A	Chr4	5151401	5151700	300	7	CHH
WT A	Chr4	5230001	5230300	300	7	CG
WT A	Chr4	5237501	5237800	300	7	CG
WT A	Chr4	5257001	5257300	300	7	CHH
WT A	Chr4	5272301	5272600	300	7	CHH
WT A	Chr4	5295101	5295400	300	7	CG
WT A	Chr4	5386301	5386600	300	7	CG
WT A	Chr4	5413601	5413900	300	7	CG
WT A	Chr4	5428901	5429200	300	7	CG
WT A	Chr4	5474201	5474500	300	7	CHG
WT A	Chr4	5552201	5552500	300	7	CG
WT A	Chr4	5607701	5608000	300	7	CG
WT A	Chr4	5616101	5616400	300	7	CG
WT A	Chr4	5621501	5621800	300	7	CHH
WT A	Chr4	5681801	5682100	300	7	CHH
WT A	Chr4	5714801	5715100	300	7	CG
WT A	Chr4	5726501	5726800	300	7	CG
WT A	Chr4	5734901	5735200	300	7	CG
WT A	Chr4	5748401	5748700	300	7	CG
WT A	Chr4	5774201	5774500	300	7	CG
WT A	Chr4	5776901	5777200	300	7	CG
WT A	Chr4	5808401	5808700	300	7	CG
WT A	Chr4	5820401	5820700	300	7	CG
WT A	Chr4	5827301	5827600	300	7	CHG
WT A	Chr4	5845901	5846200	300	7	CHH
WT A	Chr4	5923001	5923300	300	7	CG
WT A	Chr4	5986001	5986300	300	7	CG
WT A	Chr4	5991701	5992000	300	7	CHH
WT A	Chr4	6010601	6010900	300	7	CG
WT A	Chr4	6043001	6043300	300	7	CG
WT A	Chr4	6045101	6045400	300	7	CHH
WT A	Chr4	6086501	6086800	300	7	CG
WT A	Chr4	6116201	6116500	300	7	CHH
WT A	Chr4	6161501	6161800	300	7	CG
WT A	Chr4	6177401	6178000	600	7	CG
WT A	Chr4	6177701	6178000	300	7	CHH
WT A	Chr4	6184001	6184300	300	7	CHG
WT A	Chr4	6205601	6205900	300	7	CG
WT A	Chr4	6207701	6208000	300	7	CG
WT A	Chr4	6234101	6234400	300	7	CG
WT A	Chr4	6288401	6288700	300	7	CHH
WT A	Chr4	6341501	6342100	600	7	CG
WT A	Chr4	6352601	6352900	300	7	CHG
WT A	Chr4	6352601	6352900	300	7	CHH
WT A	Chr4	6363701	6364000	300	7	CG
WT A	Chr4	6373901	6374200	300	7	CHH
WT A	Chr4	6380501	6380800	300	7	CG
WT A	Chr4	6441101	6441400	300	7	CG
WT A	Chr4	6460301	6460600	300	7	CG
WT A	Chr4	6504101	6504400	300	7	CG
WT A	Chr4	6579701	6580300	600	7	CG
WT A	Chr4	6590501	6590800	300	7	CG
WT A	Chr4	6595001	6595300	300	7	CG
WT A	Chr4	6602201	6602500	300	7	CG
WT A	Chr4	6628601	6628900	300	7	CG
WT A	Chr4	6658901	6659200	300	7	CG
WT A	Chr4	6671801	6672100	300	7	CG
WT A	Chr4	6701201	6701500	300	7	CHH
WT A	Chr4	6812201	6812500	300	7	CHG
WT A	Chr4	6834101	6834400	300	7	CG
WT A	Chr4	6846101	6846400	300	7	CHH
WT A	Chr4	6863501	6863800	300	7	CG
WT A	Chr4	6912101	6912400	300	7	CHH
WT A	Chr4	6925601	6925900	300	7	CG
WT A	Chr4	6940901	6941200	300	7	CHG
WT A	Chr4	6953501	6953800	300	7	CHH
WT A	Chr4	7041701	7042000	300	7	CHH
WT A	Chr4	7064201	7064500	300	7	CG
WT A	Chr4	7089401	7089700	300	7	CG
WT A	Chr4	7123601	7123900	300	7	CG
WT A	Chr4	7135301	7135600	300	7	CG
WT A	Chr4	7139801	7140100	300	7	CHG
WT A	Chr4	7139801	7140100	300	7	CHH
WT A	Chr4	7154501	7154800	300	7	CG
WT A	Chr4	7206401	7206700	300	7	CG
WT A	Chr4	7209701	7210000	300	7	CG
WT A	Chr4	7321601	7321900	300	7	CG
WT A	Chr4	7382201	7383100	900	7	CG
WT A	Chr4	7416101	7416400	300	7	CG
WT A	Chr4	7468601	7468900	300	7	CG
WT A	Chr4	7482701	7483000	300	7	CG
WT A	Chr4	7506101	7506400	300	7	CG
WT A	Chr4	7515401	7515700	300	7	CG
WT A	Chr4	7516001	7516300	300	7	CG
WT A	Chr4	7538501	7538800	300	7	CG
WT A	Chr4	7554101	7554400	300	7	CG
WT A	Chr4	7568501	7568800	300	7	CG
WT A	Chr4	7571501	7571800	300	7	CG
WT A	Chr4	7606301	7606600	300	7	CG
WT A	Chr4	7624901	7625200	300	7	CG
WT A	Chr4	7710401	7710700	300	7	CG
WT A	Chr4	7720901	7721200	300	7	CHH
WT A	Chr4	7799501	7799800	300	7	CG
WT A	Chr4	7799501	7799800	300	7	CHG
WT A	Chr4	7800701	7801000	300	7	CG
WT A	Chr4	7812401	7812700	300	7	CG
WT A	Chr4	7889501	7889800	300	7	CG
WT A	Chr4	8009201	8009500	300	7	CG
WT A	Chr4	8030201	8030500	300	7	CHH
WT A	Chr4	8064101	8064400	300	7	CHH
WT A	Chr4	8065601	8065900	300	7	CHH
WT A	Chr4	8188901	8189200	300	7	CG
WT A	Chr4	8223701	8224000	300	7	CG
WT A	Chr4	8264201	8264500	300	7	CHH
WT A	Chr4	8265401	8265700	300	7	CHH
WT A	Chr4	8281301	8281600	300	7	CG
WT A	Chr4	8367401	8367700	300	7	CG
WT A	Chr4	8446901	8447200	300	7	CG
WT A	Chr4	8461901	8462200	300	7	CHH
WT A	Chr4	8594201	8594500	300	7	CG
WT A	Chr4	8768201	8768500	300	7	CG
WT A	Chr4	8790101	8790400	300	7	CG
WT A	Chr4	8882801	8883100	300	7	CG
WT A	Chr4	8893601	8893900	300	7	CG
WT A	Chr4	8959301	8959600	300	7	CG
WT A	Chr4	9138101	9138400	300	7	CG
WT A	Chr4	9146801	9147100	300	7	CHH
WT A	Chr4	9150401	9150700	300	7	CG
WT A	Chr4	9266201	9266500	300	7	CHH
WT A	Chr4	9401501	9401800	300	7	CHH
WT A	Chr4	9571001	9571300	300	7	CHH
WT A	Chr4	9575201	9575500	300	7	CHH
WT A	Chr4	9578201	9578500	300	7	CG
WT A	Chr4	9678401	9678700	300	7	CG
WT A	Chr4	9688001	9688300	300	7	CHH
WT A	Chr4	9737501	9737800	300	7	CG
WT A	Chr4	9826901	9827200	300	7	CHH
WT A	Chr4	9842501	9842800	300	7	CHH
WT A	Chr4	9860501	9860800	300	7	CG
WT A	Chr4	9902201	9902800	600	7	CG
WT A	Chr4	9908801	9909100	300	7	CHH
WT A	Chr4	9979601	9979900	300	7	CG
WT A	Chr4	10084001	10084300	300	7	CG
WT A	Chr4	10114001	10114600	600	7	CG
WT A	Chr4	10156001	10156600	600	7	CG
WT A	Chr4	10248101	10248400	300	7	CHG
WT A	Chr4	10248101	10248400	300	7	CHH
WT A	Chr4	10262501	10262800	300	7	CG
WT A	Chr4	10265801	10266700	900	7	CG
WT A	Chr4	10283801	10284100	300	7	CHH
WT A	Chr4	10342301	10342600	300	7	CG
WT A	Chr4	10388501	10388800	300	7	CG
WT A	Chr4	10450601	10450900	300	7	CG
WT A	Chr4	10451801	10452100	300	7	CG
WT A	Chr4	10486301	10486600	300	7	CG
WT A	Chr4	10521401	10521700	300	7	CHH
WT A	Chr4	10545101	10545400	300	7	CHH
WT A	Chr4	10554101	10554400	300	7	CHH
WT A	Chr4	10697201	10697500	300	7	CG
WT A	Chr4	10757201	10758100	900	7	CG
WT A	Chr4	10794101	10794400	300	7	CG
WT A	Chr4	10821401	10821700	300	7	CG
WT A	Chr4	10870601	10870900	300	7	CHH
WT A	Chr4	10885601	10885900	300	7	CG
WT A	Chr4	10892501	10892800	300	7	CG
WT A	Chr4	10961201	10961500	300	7	CHH
WT A	Chr4	11186501	11186800	300	7	CG
WT A	Chr4	11216501	11216800	300	7	CHH
WT A	Chr4	11230901	11231200	300	7	CG
WT A	Chr4	11235701	11236000	300	7	CHH
WT A	Chr4	11255501	11256100	600	7	CHH
WT A	Chr4	11373701	11374000	300	7	CG
WT A	Chr4	11634401	11634700	300	7	CHH
WT A	Chr4	11657201	11657500	300	7	CG
WT A	Chr4	11828501	11828800	300	7	CG
WT A	Chr4	11872001	11872300	300	7	CG
WT A	Chr4	12295601	12295900	300	7	CG
WT A	Chr4	12713801	12714100	300	7	CHH
WT A	Chr4	13332101	13332400	300	7	CHG
WT A	Chr4	13332101	13332400	300	7	CHH
WT A	Chr4	13624301	13624600	300	7	CG
WT A	Chr4	14333501	14333800	300	7	CHH
WT A	Chr4	14886701	14887000	300	7	CHH
WT A	Chr4	15066401	15066700	300	7	CHH
WT A	Chr4	16054601	16054900	300	7	CHH
WT A	Chr4	16325501	16325800	300	7	CHH
WT A	Chr4	16520501	16520800	300	7	CHH
WT A	Chr4	17413001	17413300	300	7	CG
WT A	Chr4	18249701	18250000	300	7	CHH
WT A	Chr4	18411701	18412000	300	7	CHH
WT A	Chr4	18533201	18533500	300	7	CHH
WT A	Chr5	113405	113704	300	7	CHH
WT A	Chr5	249905	250204	300	7	CG
WT A	Chr5	691805	692104	300	7	CG
WT A	Chr5	744005	744304	300	7	CHH
WT A	Chr5	1087505	1087804	300	7	CHH
WT A	Chr5	1160105	1160404	300	7	CHH
WT A	Chr5	1229705	1230004	300	7	CHG
WT A	Chr5	1486505	1486804	300	7	CHH
WT A	Chr5	1518905	1519204	300	7	CHH
WT A	Chr5	1871105	1871404	300	7	CHH
WT A	Chr5	1897805	1898104	300	7	CHH
WT A	Chr5	2188505	2189104	600	7	CHH
WT A	Chr5	2276405	2276704	300	7	CG
WT A	Chr5	2375105	2375404	300	7	CHH
WT A	Chr5	2604905	2605504	600	7	CHH
WT A	Chr5	2676305	2676604	300	7	CHH
WT A	Chr5	2895605	2895904	300	7	CHH
WT A	Chr5	3006605	3006904	300	7	CHH
WT A	Chr5	3119705	3120004	300	7	CG
WT A	Chr5	3738305	3738604	300	7	CHH
WT A	Chr5	3815105	3815404	300	7	CHH
WT A	Chr5	3904205	3904504	300	7	CG
WT A	Chr5	3904205	3904504	300	7	CHH
WT A	Chr5	3906605	3906904	300	7	CHH
WT A	Chr5	3910505	3910804	300	7	CHH
WT A	Chr5	3945005	3945304	300	7	CHH
WT A	Chr5	3946805	3947104	300	7	CHH
WT A	Chr5	4313705	4314004	300	7	CHH
WT A	Chr5	5007905	5008204	300	7	CHH
WT A	Chr5	5348105	5348404	300	7	CHH
WT A	Chr5	7038605	7038904	300	7	CHH
WT A	Chr5	7416005	7416304	300	7	CG
WT A	Chr5	7975205	7975504	300	7	CG
WT A	Chr5	8181305	8181604	300	7	CHH
WT A	Chr5	8215805	8216104	300	7	CHH
WT A	Chr5	8234105	8234404	300	7	CG
WT A	Chr5	8234105	8234404	300	7	CHG
WT A	Chr5	8617205	8617504	300	7	CG
WT A	Chr5	8715305	8715604	300	7	CHG
WT A	Chr5	8850305	8850604	300	7	CG
WT A	Chr5	8911205	8911504	300	7	CHH
WT A	Chr5	8994305	8994604	300	7	CHH
WT A	Chr5	9021905	9022204	300	7	CHH
WT A	Chr5	9094205	9094504	300	7	CHH
WT A	Chr5	9123005	9123304	300	7	CG
WT A	Chr5	9271805	9272104	300	7	CHG
WT A	Chr5	9533705	9534004	300	7	CHG
WT A	Chr5	9533705	9534004	300	7	CHH
WT A	Chr5	9552605	9552904	300	7	CHH
WT A	Chr5	9582905	9583204	300	7	CHG
WT A	Chr5	9592205	9592504	300	7	CHH
WT A	Chr5	9761705	9762004	300	7	CHG
WT A	Chr5	9847205	9847504	300	7	CHH
WT A	Chr5	9896705	9897004	300	7	CHH
WT A	Chr5	10772105	10772404	300	7	CHH
WT A	Chr5	10916105	10916404	300	7	CHH
WT A	Chr5	11025905	11026204	300	7	CHH
WT A	Chr5	11028005	11028304	300	7	CHH
WT A	Chr5	11067005	11067304	300	7	CHG
WT A	Chr5	11584205	11584504	300	7	CHG
WT A	Chr5	11588705	11589004	300	7	CHG
WT A	Chr5	11640005	11640304	300	7	CHH
WT A	Chr5	11916605	11916904	300	7	CHH
WT A	Chr5	12230705	12231004	300	7	CHH
WT A	Chr5	12408905	12409204	300	7	CHH
WT A	Chr5	12972605	12972904	300	7	CHH
WT A	Chr5	13119605	13119904	300	7	CHG
WT A	Chr5	13213805	13214104	300	7	CHG
WT A	Chr5	13273205	13273504	300	7	CHH
WT A	Chr5	13383005	13383304	300	7	CHH
WT A	Chr5	13417205	13417504	300	7	CHH
WT A	Chr5	13734005	13734304	300	7	CHH
WT A	Chr5	13828805	13829104	300	7	CHH
WT A	Chr5	13850405	13850704	300	7	CHH
WT A	Chr5	13893305	13893604	300	7	CHH
WT A	Chr5	14053205	14053504	300	7	CHH
WT A	Chr5	14081405	14081704	300	7	CHH
WT A	Chr5	14326805	14327104	300	7	CHG
WT A	Chr5	14579405	14579704	300	7	CHH
WT A	Chr5	14584205	14584504	300	7	CHH
WT A	Chr5	14603405	14603704	300	7	CHH
WT A	Chr5	14611205	14611504	300	7	CHH
WT A	Chr5	14712005	14712304	300	7	CHH
WT A	Chr5	14748605	14748904	300	7	CHH
WT A	Chr5	14760305	14760604	300	7	CHH
WT A	Chr5	14826605	14826904	300	7	CHH
WT A	Chr5	14855705	14856004	300	7	CG
WT A	Chr5	14880005	14880304	300	7	CHH
WT A	Chr5	14926505	14926804	300	7	CHH
WT A	Chr5	14940005	14940304	300	7	CHG
WT A	Chr5	15001205	15001504	300	7	CHH
WT A	Chr5	15093005	15093304	300	7	CHG
WT A	Chr5	15112205	15112504	300	7	CG
WT A	Chr5	15112505	15112804	300	7	CG
WT A	Chr5	15207305	15207604	300	7	CHH
WT A	Chr5	15420605	15420904	300	7	CHH
WT A	Chr5	15490205	15490504	300	7	CHG
WT A	Chr5	15490205	15490504	300	7	CHH
WT A	Chr5	15507305	15507604	300	7	CHG
WT A	Chr5	15605405	15605704	300	7	CHH
WT A	Chr5	15716405	15717004	600	7	CHH
WT A	Chr5	15840905	15841204	300	7	CHG
WT A	Chr5	15855605	15855904	300	7	CHH
WT A	Chr5	15961805	15962104	300	7	CHG
WT A	Chr5	16100705	16101004	300	7	CHH
WT A	Chr5	16753805	16754104	300	7	CHG
WT A	Chr5	17583005	17583304	300	7	CHG
WT A	Chr5	17583005	17583304	300	7	CHH
WT A	Chr5	17597105	17597404	300	7	CHH
WT A	Chr5	17779505	17779804	300	7	CG
WT A	Chr5	17850305	17850604	300	7	CHH
WT A	Chr5	17851805	17852104	300	7	CHH
WT A	Chr5	17890205	17890504	300	7	CHG
WT A	Chr5	17890205	17890504	300	7	CHH
WT A	Chr5	18533405	18533704	300	7	CG
WT A	Chr5	18549905	18550204	300	7	CHH
WT A	Chr5	18550505	18550804	300	7	CHH
WT A	Chr5	18602105	18602404	300	7	CHH
WT A	Chr5	18619505	18619804	300	7	CG
WT A	Chr5	18855005	18855304	300	7	CHH
WT A	Chr5	18892805	18893104	300	7	CHH
WT A	Chr5	18981305	18981604	300	7	CHH
WT A	Chr5	19391405	19391704	300	7	CHH
WT A	Chr5	19498805	19499104	300	7	CHH
WT A	Chr5	19505405	19505704	300	7	CG
WT A	Chr5	19851605	19851904	300	7	CG
WT A	Chr5	19910405	19910704	300	7	CHH
WT A	Chr5	20280905	20281204	300	7	CHH
WT A	Chr5	20543405	20543704	300	7	CHH
WT A	Chr5	20680805	20681104	300	7	CHH
WT A	Chr5	20947505	20947804	300	7	CG
WT A	Chr5	21161705	21162004	300	7	CHH
WT A	Chr5	21423605	21423904	300	7	CHH
WT A	Chr5	21542705	21543004	300	7	CHG
WT A	Chr5	21584405	21584704	300	7	CHH
WT A	Chr5	21669905	21670204	300	7	CHH
WT A	Chr5	22021505	22021804	300	7	CHH
WT A	Chr5	22110905	22111204	300	7	CG
WT A	Chr5	22130105	22130404	300	7	CG
WT A	Chr5	22130105	22130404	300	7	CHG
WT A	Chr5	22130105	22130404	300	7	CHH
WT A	Chr5	22224305	22224604	300	7	CG
WT A	Chr5	22534805	22535104	300	7	CHH
WT A	Chr5	22575305	22575604	300	7	CHG
WT A	Chr5	22674005	22674304	300	7	CG
WT A	Chr5	22709105	22709404	300	7	CG
WT A	Chr5	22857005	22857304	300	7	CG
WT A	Chr5	22882805	22883104	300	7	CG
WT A	Chr5	22903505	22903804	300	7	CG
WT A	Chr5	22940405	22940704	300	7	CG
WT A	Chr5	23129405	23129704	300	7	CHH
WT A	Chr5	23182805	23183104	300	7	CG
WT A	Chr5	23241005	23241304	300	7	CHH
WT A	Chr5	23289905	23290204	300	7	CHH
WT A	Chr5	23592605	23592904	300	7	CHG
WT A	Chr5	23592605	23592904	300	7	CHH
WT A	Chr5	23637905	23638204	300	7	CG
WT A	Chr5	23720705	23721004	300	7	CG
WT A	Chr5	23775605	23775904	300	7	CHH
WT A	Chr5	23809205	23809504	300	7	CG
WT A	Chr5	23843105	23843404	300	7	CG
WT A	Chr5	23914505	23914804	300	7	CG
WT A	Chr5	24118205	24118504	300	7	CHH
WT A	Chr5	24186605	24187204	600	7	CHH
WT A	Chr5	24308405	24308704	300	7	CG
WT A	Chr5	24382805	24383104	300	7	CG
WT A	Chr5	24449405	24449704	300	7	CG
WT A	Chr5	24927905	24928204	300	7	CG
WT A	Chr5	24971105	24971404	300	7	CG
WT A	Chr5	24971105	24971404	300	7	CHG
WT A	Chr5	24971105	24971404	300	7	CHH
WT A	Chr5	25114805	25115104	300	7	CG
WT A	Chr5	25163705	25164004	300	7	CG
WT A	Chr5	25175705	25176004	300	7	CG
WT A	Chr5	25175705	25176004	300	7	CHH
WT A	Chr5	25530905	25531204	300	7	CHH
WT A	Chr5	25860905	25861204	300	7	CG
WT A	Chr5	26037605	26037904	300	7	CHH
WT A	Chr5	26289305	26289604	300	7	CHG
WT A	Chr5	26485205	26485504	300	7	CHH
WT A	Chr5	26786105	26786404	300	7	CHH
WT A	Chr1	18001	18300	300	9	CHH
WT A	Chr1	42301	42600	300	9	CHH
WT A	Chr1	213301	213600	300	9	CG
WT A	Chr1	499801	500100	300	9	CHH
WT A	Chr1	500401	500700	300	9	CHH
WT A	Chr1	540601	540900	300	9	CHH
WT A	Chr1	1185001	1185300	300	9	CHH
WT A	Chr1	1476601	1476900	300	9	CHH
WT A	Chr1	2657401	2658000	600	9	CHH
WT A	Chr1	3023701	3024000	300	9	CHH
WT A	Chr1	3825601	3825900	300	9	CHH
WT A	Chr1	3893701	3894000	300	9	CHG
WT A	Chr1	4027201	4027500	300	9	CG
WT A	Chr1	4330201	4330500	300	9	CHH
WT A	Chr1	4524901	4525200	300	9	CHH
WT A	Chr1	4773001	4773300	300	9	CHH
WT A	Chr1	5105101	5105400	300	9	CG
WT A	Chr1	5285101	5285400	300	9	CHH
WT A	Chr1	5355001	5355300	300	9	CG
WT A	Chr1	5531401	5531700	300	9	CHH
WT A	Chr1	6403801	6404100	300	9	CHH
WT A	Chr1	6473101	6473400	300	9	CHH
WT A	Chr1	6589801	6590100	300	9	CHH
WT A	Chr1	6604201	6604500	300	9	CG
WT A	Chr1	6735901	6736200	300	9	CHH
WT A	Chr1	6835801	6836100	300	9	CG
WT A	Chr1	6947401	6947700	300	9	CHH
WT A	Chr1	7281901	7282200	300	9	CHH
WT A	Chr1	7393201	7393500	300	9	CHH
WT A	Chr1	7722301	7722600	300	9	CHH
WT A	Chr1	7761301	7761600	300	9	CHH
WT A	Chr1	7974001	7974300	300	9	CHH
WT A	Chr1	8114701	8115000	300	9	CHH
WT A	Chr1	8115601	8115900	300	9	CHH
WT A	Chr1	8267101	8267400	300	9	CHH
WT A	Chr1	8277301	8277600	300	9	CHH
WT A	Chr1	8456401	8456700	300	9	CHH
WT A	Chr1	8473201	8473500	300	9	CHH
WT A	Chr1	8488201	8488500	300	9	CHH
WT A	Chr1	8539501	8539800	300	9	CHH
WT A	Chr1	8728801	8729100	300	9	CHH
WT A	Chr1	8869201	8869500	300	9	CHH
WT A	Chr1	9019501	9019800	300	9	CHG
WT A	Chr1	9062101	9062400	300	9	CHH
WT A	Chr1	9130201	9130500	300	9	CHG
WT A	Chr1	9135601	9135900	300	9	CHG
WT A	Chr1	9138601	9138900	300	9	CG
WT A	Chr1	9202801	9203100	300	9	CHH
WT A	Chr1	9305401	9305700	300	9	CHH
WT A	Chr1	9357901	9358200	300	9	CHH
WT A	Chr1	9372301	9372600	300	9	CHH
WT A	Chr1	9373201	9373800	600	9	CHH
WT A	Chr1	9384901	9385200	300	9	CHH
WT A	Chr1	9676801	9677100	300	9	CHH
WT A	Chr1	9816901	9817200	300	9	CHH
WT A	Chr1	9829201	9829500	300	9	CHH
WT A	Chr1	9836401	9836700	300	9	CHH
WT A	Chr1	9837601	9837900	300	9	CG
WT A	Chr1	9863101	9863400	300	9	CHH
WT A	Chr1	9883801	9884100	300	9	CHH
WT A	Chr1	9915301	9915600	300	9	CHH
WT A	Chr1	10013401	10013700	300	9	CHH
WT A	Chr1	10349101	10349400	300	9	CHH
WT A	Chr1	10524601	10524900	300	9	CHH
WT A	Chr1	10527001	10527300	300	9	CHH
WT A	Chr1	10528801	10529100	300	9	CHH
WT A	Chr1	10597501	10597800	300	9	CG
WT A	Chr1	10598401	10598700	300	9	CG
WT A	Chr1	10623901	10624200	300	9	CHH
WT A	Chr1	10652701	10653000	300	9	CHH
WT A	Chr1	10660801	10661100	300	9	CHG
WT A	Chr1	10777801	10778100	300	9	CG
WT A	Chr1	11012701	11013000	300	9	CG
WT A	Chr1	11306401	11306700	300	9	CHH
WT A	Chr1	11310001	11310300	300	9	CHH
WT A	Chr1	11325001	11325300	300	9	CHH
WT A	Chr1	11407801	11408100	300	9	CHH
WT A	Chr1	11441401	11441700	300	9	CG
WT A	Chr1	11550301	11550600	300	9	CHH
WT A	Chr1	11644501	11644800	300	9	CHH
WT A	Chr1	11711701	11712000	300	9	CHH
WT A	Chr1	11835001	11835300	300	9	CHH
WT A	Chr1	11988001	11988300	300	9	CHH
WT A	Chr1	12137401	12137700	300	9	CHH
WT A	Chr1	12143101	12143400	300	9	CHH
WT A	Chr1	12240301	12240600	300	9	CHH
WT A	Chr1	12435601	12435900	300	9	CHG
WT A	Chr1	12457801	12458100	300	9	CHH
WT A	Chr1	12564001	12564300	300	9	CHH
WT A	Chr1	12593101	12593400	300	9	CHH
WT A	Chr1	12618301	12618600	300	9	CHH
WT A	Chr1	12730201	12730500	300	9	CHH
WT A	Chr1	13154101	13154400	300	9	CHG
WT A	Chr1	13256101	13256400	300	9	CG
WT A	Chr1	13306201	13306500	300	9	CHG
WT A	Chr1	13353601	13354200	600	9	CG
WT A	Chr1	13495501	13495800	300	9	CHG
WT A	Chr1	13545301	13545600	300	9	CHH
WT A	Chr1	13906801	13907100	300	9	CHH
WT A	Chr1	13951801	13952100	300	9	CHH
WT A	Chr1	14024401	14024700	300	9	CHH
WT A	Chr1	14184601	14184900	300	9	CHG
WT A	Chr1	14286301	14286600	300	9	CHH
WT A	Chr1	14472301	14472600	300	9	CHH
WT A	Chr1	15456601	15456900	300	9	CHH
WT A	Chr1	15525601	15525900	300	9	CHH
WT A	Chr1	15610201	15610500	300	9	CHH
WT A	Chr1	15641701	15642000	300	9	CG
WT A	Chr1	15645601	15645900	300	9	CHH
WT A	Chr1	15762601	15762900	300	9	CHH
WT A	Chr1	15857101	15857400	300	9	CHH
WT A	Chr1	16130401	16130700	300	9	CG
WT A	Chr1	16299001	16299300	300	9	CHH
WT A	Chr1	16311301	16311600	300	9	CHH
WT A	Chr1	16418701	16419000	300	9	CHH
WT A	Chr1	16473901	16474200	300	9	CG
WT A	Chr1	16595701	16596000	300	9	CHG
WT A	Chr1	16624501	16624800	300	9	CHH
WT A	Chr1	16722301	16722600	300	9	CHH
WT A	Chr1	16856401	16856700	300	9	CHH
WT A	Chr1	16890001	16890300	300	9	CHH
WT A	Chr1	17007001	17007300	300	9	CHH
WT A	Chr1	17030701	17031000	300	9	CHH
WT A	Chr1	17193301	17193600	300	9	CHH
WT A	Chr1	17254501	17254800	300	9	CHH
WT A	Chr1	17267101	17267400	300	9	CHH
WT A	Chr1	17289301	17289600	300	9	CHH
WT A	Chr1	17342401	17342700	300	9	CHH
WT A	Chr1	17490301	17490600	300	9	CHH
WT A	Chr1	17491201	17491500	300	9	CG
WT A	Chr1	17535601	17535900	300	9	CHH
WT A	Chr1	17607901	17608200	300	9	CHH
WT A	Chr1	17655601	17655900	300	9	CHH
WT A	Chr1	17690401	17690700	300	9	CHH
WT A	Chr1	17841601	17841900	300	9	CHH
WT A	Chr1	17978701	17979000	300	9	CHH
WT A	Chr1	18126601	18126900	300	9	CHH
WT A	Chr1	18297601	18297900	300	9	CHH
WT A	Chr1	18320701	18321000	300	9	CHH
WT A	Chr1	18321001	18321300	300	9	CHH
WT A	Chr1	18449701	18450000	300	9	CHH
WT A	Chr1	18627001	18627300	300	9	CHH
WT A	Chr1	18671101	18671400	300	9	CG
WT A	Chr1	18804901	18805200	300	9	CHH
WT A	Chr1	18859501	18859800	300	9	CHH
WT A	Chr1	18888301	18888600	300	9	CG
WT A	Chr1	19172101	19172400	300	9	CHH
WT A	Chr1	19338001	19338300	300	9	CHH
WT A	Chr1	19352701	19353000	300	9	CHH
WT A	Chr1	19361101	19361400	300	9	CG
WT A	Chr1	19391401	19391700	300	9	CG
WT A	Chr1	19399801	19400100	300	9	CG
WT A	Chr1	19424701	19425000	300	9	CHH
WT A	Chr1	19464901	19465200	300	9	CG
WT A	Chr1	19595401	19595700	300	9	CG
WT A	Chr1	19741801	19742100	300	9	CHH
WT A	Chr1	19780801	19781100	300	9	CHH
WT A	Chr1	19944301	19944600	300	9	CHH
WT A	Chr1	19994101	19994400	300	9	CHH
WT A	Chr1	20166601	20166900	300	9	CHH
WT A	Chr1	20172301	20172600	300	9	CHH
WT A	Chr1	20194501	20194800	300	9	CHH
WT A	Chr1	20205601	20205900	300	9	CHH
WT A	Chr1	20699701	20700000	300	9	CHH
WT A	Chr1	20827201	20827500	300	9	CHH
WT A	Chr1	20981401	20981700	300	9	CHH
WT A	Chr1	21054901	21055200	300	9	CHH
WT A	Chr1	21067801	21068100	300	9	CG
WT A	Chr1	21210001	21210300	300	9	CHH
WT A	Chr1	21244201	21244500	300	9	CG
WT A	Chr1	21342301	21342600	300	9	CHH
WT A	Chr1	21392701	21393000	300	9	CHH
WT A	Chr1	21470101	21470400	300	9	CHH
WT A	Chr1	21525001	21525300	300	9	CHH
WT A	Chr1	21529501	21529800	300	9	CHH
WT A	Chr1	21615301	21615600	300	9	CHH
WT A	Chr1	21725101	21725400	300	9	CG
WT A	Chr1	21995401	21995700	300	9	CHH
WT A	Chr1	22089601	22089900	300	9	CHG
WT A	Chr1	22089601	22089900	300	9	CHH
WT A	Chr1	22138801	22139100	300	9	CG
WT A	Chr1	22165501	22165800	300	9	CHH
WT A	Chr1	22230901	22231200	300	9	CHH
WT A	Chr1	22261201	22261500	300	9	CHH
WT A	Chr1	22418701	22419000	300	9	CG
WT A	Chr1	22450801	22451100	300	9	CHH
WT A	Chr1	22460101	22460400	300	9	CHH
WT A	Chr1	22699201	22699500	300	9	CHH
WT A	Chr1	22828801	22829100	300	9	CHH
WT A	Chr1	22855501	22855800	300	9	CHH
WT A	Chr1	22993801	22994100	300	9	CHH
WT A	Chr1	23067901	23068200	300	9	CHH
WT A	Chr1	23068201	23068500	300	9	CHH
WT A	Chr1	23118301	23118600	300	9	CHH
WT A	Chr1	23140501	23140800	300	9	CHH
WT A	Chr1	23153101	23153400	300	9	CHH
WT A	Chr1	23174701	23175000	300	9	CHH
WT A	Chr1	23211601	23211900	300	9	CHG
WT A	Chr1	23247001	23247300	300	9	CHH
WT A	Chr1	23426401	23426700	300	9	CG
WT A	Chr1	23462101	23462400	300	9	CG
WT A	Chr1	23524801	23525100	300	9	CG
WT A	Chr1	23545201	23545500	300	9	CG
WT A	Chr1	23553901	23554200	300	9	CHH
WT A	Chr1	23723701	23724000	300	9	CHH
WT A	Chr1	23741401	23741700	300	9	CG
WT A	Chr1	23877301	23877600	300	9	CG
WT A	Chr1	23930101	23930400	300	9	CHH
WT A	Chr1	23950501	23950800	300	9	CG
WT A	Chr1	24052201	24052500	300	9	CG
WT A	Chr1	24054601	24054900	300	9	CG
WT A	Chr1	24055201	24055500	300	9	CG
WT A	Chr1	24077101	24077400	300	9	CG
WT A	Chr1	24102601	24102900	300	9	CG
WT A	Chr1	24141001	24141300	300	9	CG
WT A	Chr1	24193501	24193800	300	9	CG
WT A	Chr1	24195001	24195300	300	9	CG
WT A	Chr1	24256201	24256500	300	9	CG
WT A	Chr1	24338701	24339000	300	9	CHG
WT A	Chr1	24350701	24351000	300	9	CHH
WT A	Chr1	24352501	24352800	300	9	CHH
WT A	Chr1	24369001	24369300	300	9	CG
WT A	Chr1	24447301	24447600	300	9	CHG
WT A	Chr1	24447301	24447600	300	9	CHH
WT A	Chr1	24466201	24466500	300	9	CG
WT A	Chr1	24480001	24480300	300	9	CG
WT A	Chr1	24483901	24484200	300	9	CG
WT A	Chr1	24717901	24718200	300	9	CHH
WT A	Chr1	24736801	24737100	300	9	CG
WT A	Chr1	24817201	24817500	300	9	CG
WT A	Chr1	24823201	24823500	300	9	CG
WT A	Chr1	24834001	24834300	300	9	CG
WT A	Chr1	24837001	24837300	300	9	CG
WT A	Chr1	24872101	24872400	300	9	CG
WT A	Chr1	24894001	24894300	300	9	CHH
WT A	Chr1	24966301	24966600	300	9	CG
WT A	Chr1	24983701	24984000	300	9	CG
WT A	Chr1	25005601	25005900	300	9	CG
WT A	Chr1	25032901	25033200	300	9	CHG
WT A	Chr1	25032901	25033200	300	9	CHH
WT A	Chr1	25033801	25034400	600	9	CG
WT A	Chr1	25033801	25034100	300	9	CHG
WT A	Chr1	25045201	25045500	300	9	CG
WT A	Chr1	25098901	25099200	300	9	CHH
WT A	Chr1	25151401	25151700	300	9	CG
WT A	Chr1	25260001	25260300	300	9	CG
WT A	Chr1	25269601	25269900	300	9	CG
WT A	Chr1	25275001	25275300	300	9	CG
WT A	Chr1	25311001	25311300	300	9	CG
WT A	Chr1	25350001	25350300	300	9	CG
WT A	Chr1	25357501	25357800	300	9	CG
WT A	Chr1	25377301	25377600	300	9	CG
WT A	Chr1	25401301	25401600	300	9	CHH
WT A	Chr1	25440601	25440900	300	9	CG
WT A	Chr1	25459801	25460100	300	9	CG
WT A	Chr1	25540201	25540500	300	9	CG
WT A	Chr1	25594801	25595100	300	9	CG
WT A	Chr1	25594801	25595400	600	9	CHG
WT A	Chr1	25609801	25610100	300	9	CHH
WT A	Chr1	25632001	25632300	300	9	CG
WT A	Chr1	25640701	25641000	300	9	CHH
WT A	Chr1	25761001	25761300	300	9	CG
WT A	Chr1	25938301	25938600	300	9	CG
WT A	Chr1	25945801	25946100	300	9	CG
WT A	Chr1	25967701	25968000	300	9	CG
WT A	Chr1	25970101	25970400	300	9	CG
WT A	Chr1	26139901	26140200	300	9	CHH
WT A	Chr1	26194501	26194800	300	9	CG
WT A	Chr1	26196301	26196600	300	9	CHH
WT A	Chr1	26289901	26290200	300	9	CG
WT A	Chr1	26291401	26291700	300	9	CG
WT A	Chr1	26360101	26360400	300	9	CHG
WT A	Chr1	26366701	26367000	300	9	CHH
WT A	Chr1	26374501	26374800	300	9	CHH
WT A	Chr1	26607601	26607900	300	9	CG
WT A	Chr1	26756101	26756400	300	9	CG
WT A	Chr1	26757301	26757600	300	9	CG
WT A	Chr1	26779201	26779500	300	9	CHH
WT A	Chr1	26785201	26785500	300	9	CG
WT A	Chr1	27326101	27326400	300	9	CG
WT A	Chr1	27429301	27429600	300	9	CHH
WT A	Chr1	27605701	27606000	300	9	CG
WT A	Chr1	27859801	27860100	300	9	CHH
WT A	Chr1	27860401	27860700	300	9	CHG
WT A	Chr1	27860401	27860700	300	9	CHH
WT A	Chr1	28114201	28114500	300	9	CG
WT A	Chr1	28312501	28312800	300	9	CHH
WT A	Chr1	28340401	28340700	300	9	CG
WT A	Chr1	28340401	28340700	300	9	CHH
WT A	Chr1	28397401	28397700	300	9	CHH
WT A	Chr1	28703101	28703400	300	9	CHH
WT A	Chr1	28750201	28750500	300	9	CHH
WT A	Chr1	28827901	28828200	300	9	CHH
WT A	Chr1	28912501	28912800	300	9	CHH
WT A	Chr1	29125501	29125800	300	9	CHH
WT A	Chr1	29263501	29264100	600	9	CHH
WT A	Chr1	29612101	29612400	300	9	CHG
WT A	Chr1	29612101	29612400	300	9	CHH
WT A	Chr1	30107401	30107700	300	9	CG
WT A	Chr2	124001	124300	300	9	CG
WT A	Chr2	163301	163600	300	9	CHH
WT A	Chr2	184301	184600	300	9	CG
WT A	Chr2	268601	268900	300	9	CHH
WT A	Chr2	292601	292900	300	9	CHH
WT A	Chr2	352901	353200	300	9	CHH
WT A	Chr2	455501	455800	300	9	CHH
WT A	Chr2	631001	631300	300	9	CHH
WT A	Chr2	641201	641500	300	9	CHH
WT A	Chr2	754301	754600	300	9	CHH
WT A	Chr2	755201	755500	300	9	CHH
WT A	Chr2	905501	905800	300	9	CG
WT A	Chr2	1050101	1050400	300	9	CHH
WT A	Chr2	1076201	1076500	300	9	CHH
WT A	Chr2	1108901	1109200	300	9	CHG
WT A	Chr2	1241201	1241500	300	9	CHH
WT A	Chr2	1593101	1593400	300	9	CHH
WT A	Chr2	1599101	1599400	300	9	CG
WT A	Chr2	1635401	1635700	300	9	CHH
WT A	Chr2	1741301	1741600	300	9	CHH
WT A	Chr2	1766201	1766500	300	9	CHH
WT A	Chr2	1803101	1803400	300	9	CHH
WT A	Chr2	1822901	1823200	300	9	CHH
WT A	Chr2	2019101	2019400	300	9	CG
WT A	Chr2	2042201	2042500	300	9	CHH
WT A	Chr2	2082101	2082400	300	9	CHH
WT A	Chr2	2155901	2156200	300	9	CHH
WT A	Chr2	2212001	2212300	300	9	CHH
WT A	Chr2	2218601	2218900	300	9	CHH
WT A	Chr2	2307401	2307700	300	9	CG
WT A	Chr2	2443601	2443900	300	9	CHH
WT A	Chr2	2496101	2496400	300	9	CHH
WT A	Chr2	2592101	2592400	300	9	CHH
WT A	Chr2	2674901	2675200	300	9	CHG
WT A	Chr2	2923301	2923600	300	9	CHH
WT A	Chr2	3068201	3068500	300	9	CHH
WT A	Chr2	3231101	3231400	300	9	CHH
WT A	Chr2	3516701	3517000	300	9	CG
WT A	Chr2	4122101	4122400	300	9	CHG
WT A	Chr2	4170101	4170400	300	9	CHH
WT A	Chr2	4189901	4190200	300	9	CHG
WT A	Chr2	5036801	5037100	300	9	CHH
WT A	Chr2	5048501	5048800	300	9	CHH
WT A	Chr2	5111501	5111800	300	9	CHH
WT A	Chr2	5315801	5316100	300	9	CHH
WT A	Chr2	5636201	5636500	300	9	CHH
WT A	Chr2	5705201	5705500	300	9	CHH
WT A	Chr2	5765501	5765800	300	9	CHH
WT A	Chr2	5830301	5830600	300	9	CHH
WT A	Chr2	5861201	5861500	300	9	CHH
WT A	Chr2	5960201	5960500	300	9	CHH
WT A	Chr2	6044201	6044500	300	9	CHH
WT A	Chr2	6061901	6062200	300	9	CHG
WT A	Chr2	6179801	6180100	300	9	CHH
WT A	Chr2	6217001	6217300	300	9	CHH
WT A	Chr2	6219701	6220000	300	9	CHH
WT A	Chr2	6546701	6547000	300	9	CHH
WT A	Chr2	6548201	6548500	300	9	CHH
WT A	Chr2	6666101	6666400	300	9	CHG
WT A	Chr2	6687101	6687400	300	9	CG
WT A	Chr2	6691001	6691300	300	9	CG
WT A	Chr2	6706901	6707200	300	9	CG
WT A	Chr2	6716801	6717100	300	9	CHH
WT A	Chr2	6727901	6728200	300	9	CHH
WT A	Chr2	6784601	6784900	300	9	CHH
WT A	Chr2	6837101	6837400	300	9	CG
WT A	Chr2	6881501	6881800	300	9	CHH
WT A	Chr2	6897701	6898000	300	9	CHH
WT A	Chr2	6901001	6901300	300	9	CHH
WT A	Chr2	6926501	6926800	300	9	CHH
WT A	Chr2	6944201	6944500	300	9	CHH
WT A	Chr2	6945101	6945700	600	9	CHH
WT A	Chr2	6946301	6946600	300	9	CHH
WT A	Chr2	6953501	6953800	300	9	CHG
WT A	Chr2	7056701	7057000	300	9	CHH
WT A	Chr2	7071401	7071700	300	9	CG
WT A	Chr2	7084901	7085200	300	9	CHH
WT A	Chr2	7153601	7153900	300	9	CHH
WT A	Chr2	7228901	7229200	300	9	CHH
WT A	Chr2	7237001	7237300	300	9	CHH
WT A	Chr2	7237601	7237900	300	9	CHH
WT A	Chr2	7238501	7238800	300	9	CHH
WT A	Chr2	7257101	7257400	300	9	CHH
WT A	Chr2	7258301	7258600	300	9	CHH
WT A	Chr2	7370801	7371400	600	9	CHH
WT A	Chr2	7421201	7421500	300	9	CHH
WT A	Chr2	7439801	7440100	300	9	CG
WT A	Chr2	7536101	7536400	300	9	CHH
WT A	Chr2	7581101	7581400	300	9	CHH
WT A	Chr2	7594901	7595200	300	9	CG
WT A	Chr2	7602701	7603000	300	9	CG
WT A	Chr2	7633301	7633600	300	9	CHH
WT A	Chr2	7667501	7667800	300	9	CG
WT A	Chr2	7875101	7875400	300	9	CHH
WT A	Chr2	8035601	8035900	300	9	CHH
WT A	Chr2	8061101	8061700	600	9	CHH
WT A	Chr2	8077601	8077900	300	9	CHH
WT A	Chr2	8102801	8103100	300	9	CHH
WT A	Chr2	8233301	8233600	300	9	CHH
WT A	Chr2	8371301	8371600	300	9	CG
WT A	Chr2	8371301	8371600	300	9	CHH
WT A	Chr2	8452601	8452900	300	9	CHH
WT A	Chr2	8569601	8569900	300	9	CHH
WT A	Chr2	8575301	8575600	300	9	CHH
WT A	Chr2	8607401	8607700	300	9	CG
WT A	Chr2	8641901	8642200	300	9	CHH
WT A	Chr2	8747801	8748100	300	9	CG
WT A	Chr2	8854301	8854600	300	9	CHH
WT A	Chr2	8884901	8885200	300	9	CHH
WT A	Chr2	8911301	8911600	300	9	CHH
WT A	Chr2	9005501	9005800	300	9	CHH
WT A	Chr2	9064001	9064300	300	9	CHH
WT A	Chr2	9225701	9226000	300	9	CHH
WT A	Chr2	9314501	9314800	300	9	CHH
WT A	Chr2	9439301	9439600	300	9	CHH
WT A	Chr2	9500801	9501400	600	9	CG
WT A	Chr2	9550301	9550900	600	9	CHH
WT A	Chr2	9860201	9860500	300	9	CHH
WT A	Chr2	10255001	10255900	900	9	CHH
WT A	Chr2	10362101	10362400	300	9	CG
WT A	Chr2	10406501	10406800	300	9	CHH
WT A	Chr2	10678001	10678300	300	9	CHH
WT A	Chr2	10797101	10797400	300	9	CHH
WT A	Chr2	11361701	11362000	300	9	CHH
WT A	Chr2	11428901	11429200	300	9	CHH
WT A	Chr2	11556101	11556400	300	9	CHH
WT A	Chr2	12029501	12029800	300	9	CHH
WT A	Chr2	12393101	12393400	300	9	CHH
WT A	Chr2	12413801	12414100	300	9	CHH
WT A	Chr2	12475601	12475900	300	9	CHH
WT A	Chr2	12738701	12739000	300	9	CHH
WT A	Chr2	13094801	13095100	300	9	CHH
WT A	Chr2	13127201	13127500	300	9	CHH
WT A	Chr2	13160501	13160800	300	9	CHH
WT A	Chr2	13224701	13225300	600	9	CHH
WT A	Chr2	13404401	13404700	300	9	CHH
WT A	Chr2	13675601	13675900	300	9	CHH
WT A	Chr2	13907501	13907800	300	9	CHH
WT A	Chr2	13908101	13908400	300	9	CHH
WT A	Chr2	14290601	14290900	300	9	CHH
WT A	Chr2	14386601	14387200	600	9	CHH
WT A	Chr2	14682401	14682700	300	9	CHH
WT A	Chr2	15097601	15097900	300	9	CHG
WT A	Chr2	15097601	15097900	300	9	CHH
WT A	Chr2	15141101	15141400	300	9	CHG
WT A	Chr2	15511601	15511900	300	9	CHH
WT A	Chr2	15566801	15567100	300	9	CHH
WT A	Chr2	15821201	15821500	300	9	CHH
WT A	Chr2	16003601	16003900	300	9	CHH
WT A	Chr2	16143101	16143400	300	9	CG
WT A	Chr2	16379501	16379800	300	9	CHH
WT A	Chr2	16625801	16626100	300	9	CHH
WT A	Chr2	17363501	17363800	300	9	CHH
WT A	Chr2	17545601	17545900	300	9	CHH
WT A	Chr2	17788301	17788600	300	9	CHH
WT A	Chr2	17904101	17905000	900	9	CHH
WT A	Chr2	17992601	17992900	300	9	CHH
WT A	Chr2	18803801	18804100	300	9	CHG
WT A	Chr2	19148801	19149100	300	9	CG
WT A	Chr2	19148801	19149100	300	9	CHG
WT A	Chr2	19163201	19163500	300	9	CHH
WT A	Chr2	19322501	19322800	300	9	CHH
WT A	Chr2	19528001	19528300	300	9	CHH
WT A	Chr2	19683401	19683700	300	9	CHG
WT A	Chr2	19683401	19683700	300	9	CHH
WT A	Chr3	1301	1600	300	9	CHH
WT A	Chr3	422801	423100	300	9	CHH
WT A	Chr3	626201	626500	300	9	CG
WT A	Chr3	1057901	1058200	300	9	CHH
WT A	Chr3	1165901	1166200	300	9	CHG
WT A	Chr3	1170401	1170700	300	9	CHH
WT A	Chr3	1170701	1171000	300	9	CHH
WT A	Chr3	1342001	1342300	300	9	CHH
WT A	Chr3	1602701	1603000	300	9	CHH
WT A	Chr3	1963601	1963900	300	9	CHG
WT A	Chr3	1965101	1965400	300	9	CHH
WT A	Chr3	1966001	1966900	900	9	CHH
WT A	Chr3	1968101	1968400	300	9	CHG
WT A	Chr3	1968101	1968400	300	9	CHH
WT A	Chr3	2138501	2138800	300	9	CHH
WT A	Chr3	2629001	2629300	300	9	CHH
WT A	Chr3	2629601	2629900	300	9	CHH
WT A	Chr3	2849501	2849800	300	9	CHH
WT A	Chr3	2864801	2865100	300	9	CG
WT A	Chr3	3080201	3080500	300	9	CHH
WT A	Chr3	3204701	3205000	300	9	CHH
WT A	Chr3	3424001	3424300	300	9	CHH
WT A	Chr3	3542801	3543100	300	9	CHG
WT A	Chr3	3664301	3664900	600	9	CG
WT A	Chr3	4118501	4118800	300	9	CHH
WT A	Chr3	4216901	4217200	300	9	CHH
WT A	Chr3	4259501	4259800	300	9	CHH
WT A	Chr3	4276601	4276900	300	9	CHG
WT A	Chr3	4646501	4646800	300	9	CG
WT A	Chr3	4745501	4745800	300	9	CHH
WT A	Chr3	5622701	5623000	300	9	CHH
WT A	Chr3	5652101	5652400	300	9	CHH
WT A	Chr3	5792501	5792800	300	9	CHH
WT A	Chr3	5954801	5955100	300	9	CHH
WT A	Chr3	6054101	6054400	300	9	CHH
WT A	Chr3	6405101	6405400	300	9	CG
WT A	Chr3	6918401	6918700	300	9	CHG
WT A	Chr3	7118501	7118800	300	9	CG
WT A	Chr3	7194101	7194400	300	9	CHH
WT A	Chr3	7634501	7634800	300	9	CHH
WT A	Chr3	7714301	7714600	300	9	CHH
WT A	Chr3	7766201	7766500	300	9	CHH
WT A	Chr3	7772801	7773100	300	9	CHH
WT A	Chr3	7945301	7945600	300	9	CHH
WT A	Chr3	8026301	8026600	300	9	CG
WT A	Chr3	8096801	8097100	300	9	CHG
WT A	Chr3	8441501	8441800	300	9	CG
WT A	Chr3	8493101	8493400	300	9	CHH
WT A	Chr3	8547101	8547400	300	9	CHH
WT A	Chr3	8645501	8645800	300	9	CG
WT A	Chr3	8674301	8674600	300	9	CHH
WT A	Chr3	8689901	8690200	300	9	CHG
WT A	Chr3	8874701	8875000	300	9	CHH
WT A	Chr3	8976701	8977000	300	9	CG
WT A	Chr3	8984501	8984800	300	9	CG
WT A	Chr3	8995601	8995900	300	9	CG
WT A	Chr3	9039701	9040000	300	9	CG
WT A	Chr3	9179801	9180100	300	9	CHH
WT A	Chr3	9232601	9232900	300	9	CHG
WT A	Chr3	9232601	9232900	300	9	CHH
WT A	Chr3	9293201	9293500	300	9	CG
WT A	Chr3	9300101	9300400	300	9	CHH
WT A	Chr3	9384401	9384700	300	9	CHH
WT A	Chr3	9471101	9471400	300	9	CHH
WT A	Chr3	9473801	9474100	300	9	CG
WT A	Chr3	9558701	9559000	300	9	CHH
WT A	Chr3	9739301	9739600	300	9	CHH
WT A	Chr3	9740201	9740500	300	9	CHH
WT A	Chr3	9782201	9783100	900	9	CG
WT A	Chr3	9782201	9783400	1200	9	CHG
WT A	Chr3	9782201	9783700	1500	9	CHH
WT A	Chr3	9966401	9966700	300	9	CHH
WT A	Chr3	10022201	10022500	300	9	CG
WT A	Chr3	10082201	10082500	300	9	CHH
WT A	Chr3	10094501	10094800	300	9	CG
WT A	Chr3	10094501	10094800	300	9	CHH
WT A	Chr3	10214201	10214500	300	9	CG
WT A	Chr3	10220201	10220500	300	9	CHG
WT A	Chr3	10220201	10220500	300	9	CHH
WT A	Chr3	10264301	10264600	300	9	CG
WT A	Chr3	10269701	10270000	300	9	CG
WT A	Chr3	10272401	10272700	300	9	CG
WT A	Chr3	10276001	10276300	300	9	CG
WT A	Chr3	10293101	10293400	300	9	CHH
WT A	Chr3	10302401	10302700	300	9	CG
WT A	Chr3	10337501	10337800	300	9	CG
WT A	Chr3	10345001	10345300	300	9	CHH
WT A	Chr3	10463501	10463800	300	9	CHH
WT A	Chr3	10464401	10464700	300	9	CHH
WT A	Chr3	10505201	10505500	300	9	CG
WT A	Chr3	10593401	10593700	300	9	CHH
WT A	Chr3	10629701	10630000	300	9	CG
WT A	Chr3	10653701	10654000	300	9	CG
WT A	Chr3	10666601	10666900	300	9	CHH
WT A	Chr3	10733801	10734100	300	9	CG
WT A	Chr3	10747301	10747600	300	9	CG
WT A	Chr3	10777301	10777600	300	9	CG
WT A	Chr3	10777301	10777600	300	9	CHH
WT A	Chr3	10811201	10811500	300	9	CHH
WT A	Chr3	10819901	10820200	300	9	CHH
WT A	Chr3	10844501	10844800	300	9	CG
WT A	Chr3	10853201	10853500	300	9	CG
WT A	Chr3	10861901	10862200	300	9	CG
WT A	Chr3	10899101	10899400	300	9	CHH
WT A	Chr3	10908101	10908400	300	9	CHH
WT A	Chr3	10933301	10933600	300	9	CHH
WT A	Chr3	10934201	10934500	300	9	CG
WT A	Chr3	10950401	10950700	300	9	CHH
WT A	Chr3	10952801	10953100	300	9	CHH
WT A	Chr3	10970201	10970500	300	9	CHH
WT A	Chr3	10988801	10989100	300	9	CG
WT A	Chr3	11001101	11001400	300	9	CG
WT A	Chr3	11022101	11022700	600	9	CHH
WT A	Chr3	11036201	11036800	600	9	CHH
WT A	Chr3	11043401	11043700	300	9	CG
WT A	Chr3	11049101	11049400	300	9	CG
WT A	Chr3	11053301	11053600	300	9	CG
WT A	Chr3	11094101	11094400	300	9	CHH
WT A	Chr3	11101001	11101300	300	9	CHG
WT A	Chr3	11104001	11104300	300	9	CHH
WT A	Chr3	11132201	11132500	300	9	CHH
WT A	Chr3	11241101	11241400	300	9	CHG
WT A	Chr3	11241401	11241700	300	9	CG
WT A	Chr3	11270201	11270500	300	9	CHH
WT A	Chr3	11284301	11284600	300	9	CG
WT A	Chr3	11287901	11288200	300	9	CG
WT A	Chr3	11307401	11307700	300	9	CG
WT A	Chr3	11360501	11360800	300	9	CHH
WT A	Chr3	11368001	11368300	300	9	CG
WT A	Chr3	11369801	11370100	300	9	CHH
WT A	Chr3	11446001	11446300	300	9	CHH
WT A	Chr3	11467901	11468200	300	9	CG
WT A	Chr3	11534201	11534500	300	9	CG
WT A	Chr3	11536601	11536900	300	9	CHG
WT A	Chr3	11536601	11536900	300	9	CHH
WT A	Chr3	11541101	11541400	300	9	CG
WT A	Chr3	11625101	11625400	300	9	CG
WT A	Chr3	11641601	11641900	300	9	CG
WT A	Chr3	11645201	11645500	300	9	CHH
WT A	Chr3	11657201	11657800	600	9	CG
WT A	Chr3	11694701	11695300	600	9	CHH
WT A	Chr3	11709401	11709700	300	9	CHH
WT A	Chr3	11864501	11864800	300	9	CG
WT A	Chr3	11955401	11955700	300	9	CHH
WT A	Chr3	11958101	11958400	300	9	CG
WT A	Chr3	11986601	11986900	300	9	CHH
WT A	Chr3	12126701	12127000	300	9	CHH
WT A	Chr3	12128501	12128800	300	9	CHH
WT A	Chr3	12353201	12353500	300	9	CHH
WT A	Chr3	12596501	12596800	300	9	CG
WT A	Chr3	12646001	12646300	300	9	CHG
WT A	Chr3	12925301	12925600	300	9	CHH
WT A	Chr3	13051301	13051600	300	9	CHG
WT A	Chr3	13052801	13053100	300	9	CG
WT A	Chr3	13349801	13350100	300	9	CHG
WT A	Chr3	13525301	13525600	300	9	CG
WT A	Chr3	13543001	13543600	600	9	CG
WT A	Chr3	13567301	13567600	300	9	CG
WT A	Chr3	14084501	14084800	300	9	CHG
WT A	Chr3	14084501	14084800	300	9	CHH
WT A	Chr3	14308301	14308600	300	9	CG
WT A	Chr3	14495501	14495800	300	9	CHG
WT A	Chr3	14821301	14821600	300	9	CHH
WT A	Chr3	14995001	14995900	900	9	CG
WT A	Chr3	14995001	14997700	2700	9	CHG
WT A	Chr3	14995901	14996200	300	9	CHH
WT A	Chr3	14996501	14996800	300	9	CG
WT A	Chr3	15048701	15049000	300	9	CG
WT A	Chr3	15078101	15078400	300	9	CHH
WT A	Chr3	15170801	15171400	600	9	CG
WT A	Chr3	15200201	15200500	300	9	CG
WT A	Chr3	15213701	15214000	300	9	CG
WT A	Chr3	15225401	15225700	300	9	CG
WT A	Chr3	15330701	15331000	300	9	CHG
WT A	Chr3	15335201	15335800	600	9	CG
WT A	Chr3	15371501	15371800	300	9	CG
WT A	Chr3	15478601	15478900	300	9	CG
WT A	Chr3	15501101	15501400	300	9	CG
WT A	Chr3	15501101	15501400	300	9	CHG
WT A	Chr3	15501101	15501400	300	9	CHH
WT A	Chr3	15548201	15548500	300	9	CHH
WT A	Chr3	15611801	15612100	300	9	CHH
WT A	Chr3	15643001	15643300	300	9	CHH
WT A	Chr3	15749201	15749500	300	9	CHH
WT A	Chr3	15779501	15779800	300	9	CHH
WT A	Chr3	15780401	15780700	300	9	CHH
WT A	Chr3	15780701	15781000	300	9	CG
WT A	Chr3	15802301	15802600	300	9	CG
WT A	Chr3	15880301	15880600	300	9	CHH
WT A	Chr3	15926801	15927100	300	9	CHH
WT A	Chr3	15928601	15928900	300	9	CG
WT A	Chr3	16026701	16027000	300	9	CG
WT A	Chr3	16098101	16098400	300	9	CG
WT A	Chr3	16114301	16114600	300	9	CHH
WT A	Chr3	16132601	16132900	300	9	CG
WT A	Chr3	16206701	16207000	300	9	CG
WT A	Chr3	16219901	16220200	300	9	CG
WT A	Chr3	16238501	16238800	300	9	CG
WT A	Chr3	16244501	16244800	300	9	CG
WT A	Chr3	16261001	16261300	300	9	CG
WT A	Chr3	16294001	16294300	300	9	CG
WT A	Chr3	16303001	16303300	300	9	CG
WT A	Chr3	16383101	16383400	300	9	CG
WT A	Chr3	16405301	16405600	300	9	CHH
WT A	Chr3	16436201	16436500	300	9	CG
WT A	Chr3	16462901	16463200	300	9	CHH
WT A	Chr3	16513001	16513300	300	9	CG
WT A	Chr3	16540001	16540600	600	9	CHG
WT A	Chr3	16574801	16575100	300	9	CG
WT A	Chr3	16595801	16596100	300	9	CHH
WT A	Chr3	16647401	16647700	300	9	CG
WT A	Chr3	16647401	16647700	300	9	CHG
WT A	Chr3	16647401	16647700	300	9	CHH
WT A	Chr3	16654601	16654900	300	9	CG
WT A	Chr3	16658201	16658500	300	9	CG
WT A	Chr3	16660901	16661200	300	9	CG
WT A	Chr3	16682801	16683100	300	9	CG
WT A	Chr3	16777001	16777300	300	9	CG
WT A	Chr3	16808801	16809100	300	9	CHG
WT A	Chr3	16855901	16856200	300	9	CG
WT A	Chr3	16939901	16940200	300	9	CG
WT A	Chr3	16995701	16996000	300	9	CHH
WT A	Chr3	17064701	17065000	300	9	CG
WT A	Chr3	17093801	17094100	300	9	CG
WT A	Chr3	17140301	17140600	300	9	CG
WT A	Chr3	17140301	17140600	300	9	CHG
WT A	Chr3	17150201	17150500	300	9	CHH
WT A	Chr3	17242001	17242300	300	9	CG
WT A	Chr3	17249501	17249800	300	9	CHH
WT A	Chr3	17275601	17275900	300	9	CHH
WT A	Chr3	17314901	17315200	300	9	CG
WT A	Chr3	17332301	17332600	300	9	CHH
WT A	Chr3	17418101	17418400	300	9	CG
WT A	Chr3	17469701	17470000	300	9	CHG
WT A	Chr3	17506901	17507200	300	9	CG
WT A	Chr3	17506901	17507200	300	9	CHG
WT A	Chr3	17507201	17507500	300	9	CHH
WT A	Chr3	17595701	17596000	300	9	CG
WT A	Chr3	17610701	17611000	300	9	CG
WT A	Chr3	17625401	17625700	300	9	CG
WT A	Chr3	17630801	17631400	600	9	CG
WT A	Chr3	17640401	17640700	300	9	CHH
WT A	Chr3	17707601	17707900	300	9	CG
WT A	Chr3	17714801	17715100	300	9	CG
WT A	Chr3	17725901	17726200	300	9	CG
WT A	Chr3	17728601	17728900	300	9	CHH
WT A	Chr3	17845301	17845600	300	9	CG
WT A	Chr3	17845301	17845600	300	9	CHG
WT A	Chr3	17881301	17881600	300	9	CHH
WT A	Chr3	17938601	17938900	300	9	CG
WT A	Chr3	17939501	17939800	300	9	CG
WT A	Chr3	17940401	17940700	300	9	CG
WT A	Chr3	17978201	17978500	300	9	CHH
WT A	Chr3	18018701	18019300	600	9	CHH
WT A	Chr3	18062501	18062800	300	9	CHH
WT A	Chr3	18069701	18070000	300	9	CHH
WT A	Chr3	18128201	18128500	300	9	CG
WT A	Chr3	18134801	18135100	300	9	CG
WT A	Chr3	18186101	18186400	300	9	CG
WT A	Chr3	18192701	18193000	300	9	CHG
WT A	Chr3	18244301	18244600	300	9	CHH
WT A	Chr3	18310901	18311200	300	9	CG
WT A	Chr3	18339401	18339700	300	9	CG
WT A	Chr3	18431201	18431500	300	9	CHH
WT A	Chr3	18458501	18458800	300	9	CHH
WT A	Chr3	18528101	18528400	300	9	CG
WT A	Chr3	18574001	18574300	300	9	CG
WT A	Chr3	18584801	18585100	300	9	CHH
WT A	Chr3	18652001	18652600	600	9	CHH
WT A	Chr3	18654701	18655000	300	9	CHH
WT A	Chr3	18796301	18796600	300	9	CG
WT A	Chr3	18810701	18811000	300	9	CG
WT A	Chr3	18813401	18813700	300	9	CG
WT A	Chr3	18826301	18826600	300	9	CG
WT A	Chr3	18860801	18861100	300	9	CHH
WT A	Chr3	18873401	18873700	300	9	CHH
WT A	Chr3	18880601	18880900	300	9	CG
WT A	Chr3	18895901	18896200	300	9	CHH
WT A	Chr3	19003001	19003300	300	9	CG
WT A	Chr3	19005401	19005700	300	9	CG
WT A	Chr3	19062101	19062400	300	9	CG
WT A	Chr3	19105001	19105300	300	9	CG
WT A	Chr3	19178801	19179100	300	9	CHG
WT A	Chr3	19223501	19223800	300	9	CG
WT A	Chr3	19428401	19428700	300	9	CHH
WT A	Chr3	19436801	19437100	300	9	CG
WT A	Chr3	19471901	19472200	300	9	CG
WT A	Chr3	19483001	19483300	300	9	CG
WT A	Chr3	19686101	19686400	300	9	CG
WT A	Chr3	19700801	19701100	300	9	CHG
WT A	Chr3	19701101	19701400	300	9	CHH
WT A	Chr3	19740101	19740400	300	9	CHH
WT A	Chr3	19785701	19786000	300	9	CG
WT A	Chr3	19848401	19848700	300	9	CG
WT A	Chr3	19892801	19893100	300	9	CG
WT A	Chr3	19954601	19954900	300	9	CG
WT A	Chr3	19959401	19959700	300	9	CHH
WT A	Chr3	20032601	20032900	300	9	CG
WT A	Chr3	20202101	20202400	300	9	CHH
WT A	Chr3	20203601	20203900	300	9	CG
WT A	Chr3	20260001	20260300	300	9	CHH
WT A	Chr3	20537201	20537500	300	9	CG
WT A	Chr3	20550101	20550400	300	9	CG
WT A	Chr3	20686301	20686600	300	9	CHG
WT A	Chr3	20722901	20723200	300	9	CG
WT A	Chr3	20769401	20769700	300	9	CHH
WT A	Chr3	20835101	20835400	300	9	CG
WT A	Chr3	20853101	20853400	300	9	CHG
WT A	Chr3	20875601	20876200	600	9	CHH
WT A	Chr3	20881901	20882200	300	9	CG
WT A	Chr3	20933201	20933500	300	9	CG
WT A	Chr3	20983601	20983900	300	9	CG
WT A	Chr3	21283001	21283300	300	9	CHH
WT A	Chr3	21357401	21357700	300	9	CG
WT A	Chr3	21601601	21601900	300	9	CHH
WT A	Chr3	21652301	21652600	300	9	CG
WT A	Chr3	21882701	21883000	300	9	CHH
WT A	Chr3	21990401	21990700	300	9	CG
WT A	Chr3	22218701	22219000	300	9	CHH
WT A	Chr3	22237001	22237300	300	9	CHH
WT A	Chr3	22378001	22378300	300	9	CHH
WT A	Chr3	22494401	22494700	300	9	CHH
WT A	Chr4	464201	464500	300	9	CHH
WT A	Chr4	591701	592000	300	9	CHG
WT A	Chr4	630701	631000	300	9	CHH
WT A	Chr4	697301	697900	600	9	CHH
WT A	Chr4	823901	824200	300	9	CG
WT A	Chr4	849101	849700	600	9	CG
WT A	Chr4	953801	954100	300	9	CHH
WT A	Chr4	1091801	1092100	300	9	CHH
WT A	Chr4	1302101	1302400	300	9	CHH
WT A	Chr4	1351301	1351600	300	9	CHG
WT A	Chr4	1351301	1351600	300	9	CHH
WT A	Chr4	1357301	1357600	300	9	CHH
WT A	Chr4	1449101	1449400	300	9	CHH
WT A	Chr4	1487501	1487800	300	9	CHH
WT A	Chr4	1507901	1508200	300	9	CHH
WT A	Chr4	1533101	1533400	300	9	CHH
WT A	Chr4	1579301	1579600	300	9	CG
WT A	Chr4	1867901	1868200	300	9	CG
WT A	Chr4	1930601	1930900	300	9	CHG
WT A	Chr4	1930601	1930900	300	9	CHH
WT A	Chr4	2076401	2076700	300	9	CHH
WT A	Chr4	2117501	2117800	300	9	CHH
WT A	Chr4	2152601	2152900	300	9	CHH
WT A	Chr4	2170301	2170600	300	9	CHH
WT A	Chr4	2215001	2215300	300	9	CG
WT A	Chr4	2215001	2215300	300	9	CHG
WT A	Chr4	2279501	2279800	300	9	CG
WT A	Chr4	2288501	2288800	300	9	CHH
WT A	Chr4	2323001	2323300	300	9	CHH
WT A	Chr4	2346101	2346400	300	9	CHH
WT A	Chr4	2367101	2367400	300	9	CHH
WT A	Chr4	2430701	2431000	300	9	CHH
WT A	Chr4	2595101	2595400	300	9	CHH
WT A	Chr4	2692601	2692900	300	9	CHH
WT A	Chr4	2724701	2725000	300	9	CHG
WT A	Chr4	2772401	2772700	300	9	CHH
WT A	Chr4	2789501	2789800	300	9	CHH
WT A	Chr4	2797301	2797600	300	9	CHH
WT A	Chr4	2868401	2868700	300	9	CHG
WT A	Chr4	2871701	2872000	300	9	CHH
WT A	Chr4	3058001	3058300	300	9	CHH
WT A	Chr4	3394601	3394900	300	9	CHG
WT A	Chr4	3600401	3600700	300	9	CHH
WT A	Chr4	3851201	3851500	300	9	CHH
WT A	Chr4	4066001	4066300	300	9	CHH
WT A	Chr4	4886201	4886500	300	9	CG
WT A	Chr4	4911701	4912000	300	9	CHG
WT A	Chr4	5151401	5151700	300	9	CHH
WT A	Chr4	5237501	5237800	300	9	CG
WT A	Chr4	5257001	5257300	300	9	CHH
WT A	Chr4	5317901	5318200	300	9	CHH
WT A	Chr4	5383301	5383600	300	9	CHH
WT A	Chr4	5386301	5386600	300	9	CG
WT A	Chr4	5428901	5429200	300	9	CG
WT A	Chr4	5552201	5552500	300	9	CG
WT A	Chr4	5559701	5560000	300	9	CHH
WT A	Chr4	5607701	5608000	300	9	CG
WT A	Chr4	5616101	5616400	300	9	CG
WT A	Chr4	5647001	5647300	300	9	CHH
WT A	Chr4	5714801	5715100	300	9	CG
WT A	Chr4	5734901	5735200	300	9	CG
WT A	Chr4	5748401	5748700	300	9	CG
WT A	Chr4	5764901	5765200	300	9	CG
WT A	Chr4	5808401	5808700	300	9	CG
WT A	Chr4	5820401	5820700	300	9	CG
WT A	Chr4	5821301	5821600	300	9	CHH
WT A	Chr4	5827301	5827600	300	9	CHG
WT A	Chr4	5836601	5836900	300	9	CHH
WT A	Chr4	5864801	5865100	300	9	CG
WT A	Chr4	5923001	5923300	300	9	CG
WT A	Chr4	5934701	5935000	300	9	CHH
WT A	Chr4	5958101	5958400	300	9	CHH
WT A	Chr4	5986001	5986300	300	9	CG
WT A	Chr4	5991701	5992000	300	9	CHH
WT A	Chr4	6010601	6010900	300	9	CG
WT A	Chr4	6043001	6043300	300	9	CG
WT A	Chr4	6045101	6045400	300	9	CHH
WT A	Chr4	6079601	6079900	300	9	CHH
WT A	Chr4	6086501	6086800	300	9	CG
WT A	Chr4	6107501	6107800	300	9	CG
WT A	Chr4	6116201	6116500	300	9	CHH
WT A	Chr4	6161501	6161800	300	9	CG
WT A	Chr4	6172901	6173200	300	9	CHH
WT A	Chr4	6177701	6178000	300	9	CHH
WT A	Chr4	6184001	6184300	300	9	CHG
WT A	Chr4	6205601	6205900	300	9	CG
WT A	Chr4	6234101	6234400	300	9	CG
WT A	Chr4	6288401	6288700	300	9	CHH
WT A	Chr4	6341501	6342100	600	9	CG
WT A	Chr4	6343901	6344200	300	9	CHH
WT A	Chr4	6352601	6352900	300	9	CHG
WT A	Chr4	6352601	6352900	300	9	CHH
WT A	Chr4	6363701	6364000	300	9	CG
WT A	Chr4	6373901	6374200	300	9	CHH
WT A	Chr4	6380501	6380800	300	9	CG
WT A	Chr4	6429701	6430000	300	9	CHH
WT A	Chr4	6441101	6441400	300	9	CG
WT A	Chr4	6460301	6460600	300	9	CG
WT A	Chr4	6529301	6530200	900	9	CHH
WT A	Chr4	6536801	6537100	300	9	CHH
WT A	Chr4	6579701	6580300	600	9	CG
WT A	Chr4	6590501	6590800	300	9	CG
WT A	Chr4	6597701	6598000	300	9	CG
WT A	Chr4	6647201	6647500	300	9	CHH
WT A	Chr4	6658901	6659200	300	9	CG
WT A	Chr4	6659801	6660100	300	9	CHG
WT A	Chr4	6661001	6661300	300	9	CHH
WT A	Chr4	6670301	6670600	300	9	CHG
WT A	Chr4	6671801	6672100	300	9	CG
WT A	Chr4	6700301	6700600	300	9	CHH
WT A	Chr4	6701201	6701500	300	9	CHH
WT A	Chr4	6723701	6724000	300	9	CHH
WT A	Chr4	6728801	6729100	300	9	CHH
WT A	Chr4	6779801	6780100	300	9	CG
WT A	Chr4	6790601	6790900	300	9	CG
WT A	Chr4	6834101	6834400	300	9	CG
WT A	Chr4	6846101	6846400	300	9	CHH
WT A	Chr4	6863501	6863800	300	9	CG
WT A	Chr4	6925601	6925900	300	9	CG
WT A	Chr4	6940901	6941200	300	9	CHG
WT A	Chr4	6953501	6953800	300	9	CHH
WT A	Chr4	6954101	6954400	300	9	CHG
WT A	Chr4	7064201	7064500	300	9	CG
WT A	Chr4	7089401	7089700	300	9	CG
WT A	Chr4	7123601	7123900	300	9	CG
WT A	Chr4	7135301	7135600	300	9	CG
WT A	Chr4	7139801	7140100	300	9	CHG
WT A	Chr4	7139801	7140100	300	9	CHH
WT A	Chr4	7206401	7206700	300	9	CG
WT A	Chr4	7209701	7210000	300	9	CG
WT A	Chr4	7231301	7231600	300	9	CHH
WT A	Chr4	7321601	7321900	300	9	CG
WT A	Chr4	7353401	7353700	300	9	CHH
WT A	Chr4	7382201	7382500	300	9	CG
WT A	Chr4	7468601	7468900	300	9	CG
WT A	Chr4	7506101	7506400	300	9	CG
WT A	Chr4	7516001	7516300	300	9	CG
WT A	Chr4	7524701	7525000	300	9	CHH
WT A	Chr4	7538501	7538800	300	9	CG
WT A	Chr4	7571501	7571800	300	9	CG
WT A	Chr4	7606301	7606600	300	9	CG
WT A	Chr4	7624901	7625200	300	9	CG
WT A	Chr4	7675301	7675600	300	9	CHH
WT A	Chr4	7710401	7710700	300	9	CG
WT A	Chr4	7767701	7768000	300	9	CG
WT A	Chr4	7772801	7773100	300	9	CG
WT A	Chr4	7774601	7774900	300	9	CG
WT A	Chr4	7799501	7799800	300	9	CG
WT A	Chr4	7799501	7799800	300	9	CHG
WT A	Chr4	7800701	7801000	300	9	CG
WT A	Chr4	7812401	7812700	300	9	CG
WT A	Chr4	7969601	7969900	300	9	CHH
WT A	Chr4	8009201	8009500	300	9	CG
WT A	Chr4	8227301	8227600	300	9	CG
WT A	Chr4	8265401	8265700	300	9	CHH
WT A	Chr4	8281301	8281600	300	9	CG
WT A	Chr4	8347601	8347900	300	9	CG
WT A	Chr4	8367401	8367700	300	9	CG
WT A	Chr4	8446901	8447200	300	9	CG
WT A	Chr4	8551001	8551300	300	9	CHH
WT A	Chr4	8588201	8588500	300	9	CG
WT A	Chr4	8594201	8594500	300	9	CG
WT A	Chr4	8671001	8671300	300	9	CHH
WT A	Chr4	8761301	8761600	300	9	CG
WT A	Chr4	8768201	8768500	300	9	CG
WT A	Chr4	8790101	8790400	300	9	CG
WT A	Chr4	8882801	8883100	300	9	CG
WT A	Chr4	8893601	8893900	300	9	CG
WT A	Chr4	8959301	8959600	300	9	CG
WT A	Chr4	9138101	9138400	300	9	CG
WT A	Chr4	9146801	9147100	300	9	CHG
WT A	Chr4	9146801	9147100	300	9	CHH
WT A	Chr4	9150401	9150700	300	9	CG
WT A	Chr4	9188501	9188800	300	9	CG
WT A	Chr4	9266201	9266500	300	9	CHH
WT A	Chr4	9284801	9285100	300	9	CHH
WT A	Chr4	9401501	9401800	300	9	CHH
WT A	Chr4	9554201	9554500	300	9	CG
WT A	Chr4	9678401	9678700	300	9	CG
WT A	Chr4	9826901	9827200	300	9	CHH
WT A	Chr4	9842501	9842800	300	9	CHH
WT A	Chr4	9860501	9860800	300	9	CG
WT A	Chr4	9902201	9902800	600	9	CG
WT A	Chr4	9908801	9909100	300	9	CHH
WT A	Chr4	9979601	9979900	300	9	CG
WT A	Chr4	9980801	9981100	300	9	CHH
WT A	Chr4	10084001	10084300	300	9	CG
WT A	Chr4	10114001	10114600	600	9	CG
WT A	Chr4	10156001	10156600	600	9	CG
WT A	Chr4	10178801	10179100	300	9	CHH
WT A	Chr4	10266101	10266400	300	9	CG
WT A	Chr4	10270301	10270600	300	9	CHH
WT A	Chr4	10271501	10271800	300	9	CHH
WT A	Chr4	10283801	10284100	300	9	CHH
WT A	Chr4	10342301	10342600	300	9	CG
WT A	Chr4	10359401	10359700	300	9	CHH
WT A	Chr4	10388501	10388800	300	9	CG
WT A	Chr4	10451801	10452100	300	9	CG
WT A	Chr4	10521401	10521700	300	9	CHH
WT A	Chr4	10553201	10553500	300	9	CHH
WT A	Chr4	10554101	10554400	300	9	CHH
WT A	Chr4	10591901	10592200	300	9	CHH
WT A	Chr4	10757201	10757500	300	9	CG
WT A	Chr4	10792601	10792900	300	9	CHG
WT A	Chr4	10794101	10794400	300	9	CG
WT A	Chr4	10821401	10821700	300	9	CG
WT A	Chr4	10855301	10855600	300	9	CG
WT A	Chr4	10870601	10870900	300	9	CHH
WT A	Chr4	10885601	10885900	300	9	CG
WT A	Chr4	10899401	10899700	300	9	CHH
WT A	Chr4	10903901	10904200	300	9	CHG
WT A	Chr4	10961201	10961500	300	9	CHH
WT A	Chr4	11036501	11036800	300	9	CHH
WT A	Chr4	11192201	11192500	300	9	CHG
WT A	Chr4	11216501	11216800	300	9	CHH
WT A	Chr4	11230901	11231200	300	9	CG
WT A	Chr4	11343401	11343700	300	9	CG
WT A	Chr4	11373701	11374000	300	9	CG
WT A	Chr4	11373701	11374000	300	9	CHH
WT A	Chr4	11634401	11634700	300	9	CHH
WT A	Chr4	11696501	11696800	300	9	CHH
WT A	Chr4	11827001	11827300	300	9	CHG
WT A	Chr4	11829401	11829700	300	9	CG
WT A	Chr4	11872001	11872300	300	9	CG
WT A	Chr4	11963501	11963800	300	9	CHH
WT A	Chr4	11978801	11979100	300	9	CHH
WT A	Chr4	12295601	12295900	300	9	CG
WT A	Chr4	12982001	12982300	300	9	CG
WT A	Chr4	13124201	13124500	300	9	CHH
WT A	Chr4	13332101	13332400	300	9	CHG
WT A	Chr4	13332101	13332400	300	9	CHH
WT A	Chr4	13624301	13624600	300	9	CHG
WT A	Chr4	14249801	14250100	300	9	CHH
WT A	Chr4	14390201	14390500	300	9	CHH
WT A	Chr4	14458001	14458300	300	9	CHH
WT A	Chr4	14886701	14887000	300	9	CHH
WT A	Chr4	15066401	15066700	300	9	CHH
WT A	Chr4	15232001	15232300	300	9	CHH
WT A	Chr4	15596201	15596500	300	9	CHG
WT A	Chr4	15596501	15596800	300	9	CHH
WT A	Chr4	16054601	16054900	300	9	CHH
WT A	Chr4	16325501	16325800	300	9	CHH
WT A	Chr4	16520501	16520800	300	9	CHH
WT A	Chr4	17394701	17395000	300	9	CHH
WT A	Chr4	17404301	17404600	300	9	CHG
WT A	Chr4	17404301	17404600	300	9	CHH
WT A	Chr4	17624801	17625100	300	9	CHG
WT A	Chr4	18232601	18232900	300	9	CHH
WT A	Chr4	18247901	18248200	300	9	CHH
WT A	Chr4	18411701	18412000	300	9	CHH
WT A	Chr4	18533201	18533800	600	9	CHH
WT A	Chr5	249905	250204	300	9	CG
WT A	Chr5	349805	350104	300	9	CHH
WT A	Chr5	744005	744904	900	9	CHH
WT A	Chr5	1088105	1088404	300	9	CHG
WT A	Chr5	1229705	1230004	300	9	CHG
WT A	Chr5	1518905	1519204	300	9	CHH
WT A	Chr5	1731305	1731604	300	9	CHH
WT A	Chr5	1871105	1871404	300	9	CG
WT A	Chr5	1871105	1871404	300	9	CHG
WT A	Chr5	1871105	1871404	300	9	CHH
WT A	Chr5	1897805	1898104	300	9	CHH
WT A	Chr5	2187005	2187604	600	9	CHH
WT A	Chr5	2353505	2353804	300	9	CHH
WT A	Chr5	2603105	2603404	300	9	CHH
WT A	Chr5	2604905	2605504	600	9	CHH
WT A	Chr5	2895605	2895904	300	9	CHH
WT A	Chr5	2940305	2940604	300	9	CG
WT A	Chr5	3114305	3114604	300	9	CHH
WT A	Chr5	3119705	3120004	300	9	CG
WT A	Chr5	3650105	3650404	300	9	CHG
WT A	Chr5	3738305	3738604	300	9	CHH
WT A	Chr5	3910505	3910804	300	9	CHH
WT A	Chr5	3910805	3911104	300	9	CHG
WT A	Chr5	3945005	3945304	300	9	CHH
WT A	Chr5	3946805	3947104	300	9	CHH
WT A	Chr5	4577105	4577404	300	9	CG
WT A	Chr5	5111405	5111704	300	9	CHH
WT A	Chr5	5155805	5156104	300	9	CHH
WT A	Chr5	5348105	5348404	300	9	CHH
WT A	Chr5	5701505	5701804	300	9	CHH
WT A	Chr5	6440405	6440704	300	9	CG
WT A	Chr5	6771305	6771604	300	9	CG
WT A	Chr5	6926105	6926404	300	9	CHH
WT A	Chr5	7031405	7031704	300	9	CHH
WT A	Chr5	7038605	7038904	300	9	CHH
WT A	Chr5	7272605	7272904	300	9	CHH
WT A	Chr5	7328705	7329004	300	9	CHH
WT A	Chr5	7504205	7504504	300	9	CHH
WT A	Chr5	7644305	7644604	300	9	CHH
WT A	Chr5	7975205	7975504	300	9	CG
WT A	Chr5	8084105	8084404	300	9	CHH
WT A	Chr5	8101205	8101504	300	9	CHH
WT A	Chr5	8234105	8234404	300	9	CG
WT A	Chr5	8234105	8234404	300	9	CHG
WT A	Chr5	8398205	8398504	300	9	CHH
WT A	Chr5	8538605	8538904	300	9	CHH
WT A	Chr5	8617205	8617504	300	9	CG
WT A	Chr5	8675105	8675404	300	9	CHH
WT A	Chr5	8715305	8715604	300	9	CHG
WT A	Chr5	8746505	8746804	300	9	CHH
WT A	Chr5	8850305	8850604	300	9	CG
WT A	Chr5	8994005	8994604	600	9	CHH
WT A	Chr5	9068705	9069004	300	9	CG
WT A	Chr5	9123005	9123304	300	9	CG
WT A	Chr5	9188705	9189304	600	9	CHH
WT A	Chr5	9209405	9209704	300	9	CG
WT A	Chr5	9225305	9225604	300	9	CG
WT A	Chr5	9271805	9272104	300	9	CHG
WT A	Chr5	9533705	9534004	300	9	CHG
WT A	Chr5	9552605	9552904	300	9	CHH
WT A	Chr5	9557705	9558004	300	9	CHH
WT A	Chr5	9563105	9563404	300	9	CHH
WT A	Chr5	9577805	9578104	300	9	CHH
WT A	Chr5	9582905	9583204	300	9	CHG
WT A	Chr5	9632105	9632404	300	9	CHH
WT A	Chr5	9756605	9756904	300	9	CHG
WT A	Chr5	9896705	9897004	300	9	CHH
WT A	Chr5	9909005	9909304	300	9	CHH
WT A	Chr5	9981905	9982204	300	9	CHH
WT A	Chr5	10125305	10125604	300	9	CHH
WT A	Chr5	10272305	10272604	300	9	CHH
WT A	Chr5	10291805	10292104	300	9	CHH
WT A	Chr5	10531205	10531504	300	9	CHH
WT A	Chr5	10772105	10772404	300	9	CHH
WT A	Chr5	10792805	10793104	300	9	CHG
WT A	Chr5	10800905	10801204	300	9	CHH
WT A	Chr5	10917005	10917304	300	9	CHH
WT A	Chr5	11028005	11028304	300	9	CHH
WT A	Chr5	11576405	11576704	300	9	CHH
WT A	Chr5	11916605	11916904	300	9	CHH
WT A	Chr5	12056705	12057004	300	9	CHH
WT A	Chr5	12177005	12177304	300	9	CHH
WT A	Chr5	12372305	12372604	300	9	CHH
WT A	Chr5	12456905	12457204	300	9	CHH
WT A	Chr5	12971705	12972004	300	9	CHG
WT A	Chr5	12971705	12972004	300	9	CHH
WT A	Chr5	13018205	13018504	300	9	CHG
WT A	Chr5	13185005	13185304	300	9	CHG
WT A	Chr5	13210205	13210504	300	9	CHG
WT A	Chr5	13228205	13228504	300	9	CG
WT A	Chr5	13269305	13269604	300	9	CHH
WT A	Chr5	13383005	13383304	300	9	CHH
WT A	Chr5	13398305	13398604	300	9	CHH
WT A	Chr5	13638305	13638604	300	9	CG
WT A	Chr5	13708805	13709104	300	9	CHG
WT A	Chr5	13759505	13759804	300	9	CHH
WT A	Chr5	13790705	13791004	300	9	CHG
WT A	Chr5	13891805	13892104	300	9	CHH
WT A	Chr5	13893305	13893604	300	9	CHH
WT A	Chr5	13903205	13903504	300	9	CHH
WT A	Chr5	13918505	13918804	300	9	CHH
WT A	Chr5	13978205	13978504	300	9	CHH
WT A	Chr5	14580305	14580604	300	9	CHH
WT A	Chr5	14600705	14601004	300	9	CHH
WT A	Chr5	14611205	14611504	300	9	CHH
WT A	Chr5	14663705	14664004	300	9	CHG
WT A	Chr5	14679605	14679904	300	9	CHH
WT A	Chr5	14712005	14712304	300	9	CHH
WT A	Chr5	14748605	14748904	300	9	CHH
WT A	Chr5	14759705	14760004	300	9	CHG
WT A	Chr5	14874005	14874304	300	9	CG
WT A	Chr5	14880005	14880304	300	9	CHH
WT A	Chr5	14926505	14926804	300	9	CHH
WT A	Chr5	14940005	14940304	300	9	CHG
WT A	Chr5	15031505	15031804	300	9	CHH
WT A	Chr5	15061205	15061504	300	9	CHH
WT A	Chr5	15112505	15112804	300	9	CG
WT A	Chr5	15203705	15204004	300	9	CHH
WT A	Chr5	15207305	15207604	300	9	CHH
WT A	Chr5	15213005	15213304	300	9	CHH
WT A	Chr5	15253205	15253504	300	9	CHH
WT A	Chr5	15328205	15328504	300	9	CG
WT A	Chr5	15385805	15386104	300	9	CHH
WT A	Chr5	15386405	15386704	300	9	CHH
WT A	Chr5	15420605	15420904	300	9	CHG
WT A	Chr5	15420605	15420904	300	9	CHH
WT A	Chr5	15429905	15430204	300	9	CHH
WT A	Chr5	15490205	15490504	300	9	CHG
WT A	Chr5	15490205	15490504	300	9	CHH
WT A	Chr5	15491405	15491704	300	9	CHH
WT A	Chr5	15584705	15585004	300	9	CHH
WT A	Chr5	15599405	15599704	300	9	CG
WT A	Chr5	15640205	15640504	300	9	CHH
WT A	Chr5	15742205	15742504	300	9	CG
WT A	Chr5	15742205	15742504	300	9	CHH
WT A	Chr5	15750305	15750604	300	9	CG
WT A	Chr5	15840905	15841204	300	9	CHG
WT A	Chr5	15840905	15841204	300	9	CHH
WT A	Chr5	15855905	15856204	300	9	CHH
WT A	Chr5	15924005	15924304	300	9	CHH
WT A	Chr5	16100705	16101004	300	9	CHH
WT A	Chr5	16108805	16109104	300	9	CHH
WT A	Chr5	16356905	16357204	300	9	CHH
WT A	Chr5	16393505	16393804	300	9	CHH
WT A	Chr5	16701305	16701604	300	9	CHH
WT A	Chr5	16753805	16754104	300	9	CHG
WT A	Chr5	16970705	16971004	300	9	CHH
WT A	Chr5	17018105	17018404	300	9	CHH
WT A	Chr5	17030405	17030704	300	9	CHH
WT A	Chr5	17263205	17263504	300	9	CHH
WT A	Chr5	17346905	17347504	600	9	CHH
WT A	Chr5	17365805	17366104	300	9	CHH
WT A	Chr5	17578805	17579104	300	9	CHH
WT A	Chr5	17597105	17597404	300	9	CHH
WT A	Chr5	17638505	17638804	300	9	CHH
WT A	Chr5	17726705	17727004	300	9	CHH
WT A	Chr5	17779505	17779804	300	9	CG
WT A	Chr5	17796605	17796904	300	9	CHH
WT A	Chr5	17850305	17850604	300	9	CHH
WT A	Chr5	17890205	17890504	300	9	CHH
WT A	Chr5	18420905	18421204	300	9	CHH
WT A	Chr5	18533405	18533704	300	9	CG
WT A	Chr5	18549905	18550204	300	9	CHH
WT A	Chr5	18550505	18550804	300	9	CHH
WT A	Chr5	18602105	18602404	300	9	CHH
WT A	Chr5	18619505	18619804	300	9	CG
WT A	Chr5	18627605	18627904	300	9	CG
WT A	Chr5	18777005	18777304	300	9	CHH
WT A	Chr5	18980405	18980704	300	9	CHH
WT A	Chr5	18981005	18981304	300	9	CHH
WT A	Chr5	19024205	19024504	300	9	CHG
WT A	Chr5	19364405	19364704	300	9	CHH
WT A	Chr5	19391405	19391704	300	9	CHH
WT A	Chr5	19505405	19505704	300	9	CG
WT A	Chr5	19526405	19526704	300	9	CHH
WT A	Chr5	19607405	19607704	300	9	CHH
WT A	Chr5	19672205	19672804	600	9	CHH
WT A	Chr5	19809605	19809904	300	9	CHH
WT A	Chr5	19823405	19823704	300	9	CHH
WT A	Chr5	19851605	19851904	300	9	CG
WT A	Chr5	19910405	19910704	300	9	CHH
WT A	Chr5	20127605	20127904	300	9	CHH
WT A	Chr5	21155705	21156004	300	9	CHH
WT A	Chr5	21423605	21423904	300	9	CHH
WT A	Chr5	21519605	21519904	300	9	CG
WT A	Chr5	21542705	21543004	300	9	CHG
WT A	Chr5	22110905	22111204	300	9	CG
WT A	Chr5	22130105	22130404	300	9	CG
WT A	Chr5	22130105	22130404	300	9	CHG
WT A	Chr5	22130105	22130404	300	9	CHH
WT A	Chr5	22137905	22138204	300	9	CHH
WT A	Chr5	22267805	22268104	300	9	CG
WT A	Chr5	22512605	22512904	300	9	CHH
WT A	Chr5	22534805	22535104	300	9	CHH
WT A	Chr5	22575305	22575604	300	9	CHG
WT A	Chr5	22581305	22581604	300	9	CHH
WT A	Chr5	22610405	22610704	300	9	CG
WT A	Chr5	22674005	22674304	300	9	CG
WT A	Chr5	22831505	22831804	300	9	CHG
WT A	Chr5	22857005	22857304	300	9	CG
WT A	Chr5	22882805	22883104	300	9	CG
WT A	Chr5	22903505	22903804	300	9	CG
WT A	Chr5	22911005	22911304	300	9	CHH
WT A	Chr5	22940405	22940704	300	9	CG
WT A	Chr5	23129405	23129704	300	9	CHG
WT A	Chr5	23139905	23140204	300	9	CHH
WT A	Chr5	23182805	23183104	300	9	CG
WT A	Chr5	23241005	23241304	300	9	CHH
WT A	Chr5	23289905	23290204	300	9	CHH
WT A	Chr5	23323205	23323504	300	9	CHH
WT A	Chr5	23637905	23638204	300	9	CG
WT A	Chr5	23720705	23721004	300	9	CG
WT A	Chr5	23731505	23731804	300	9	CG
WT A	Chr5	23775605	23775904	300	9	CHH
WT A	Chr5	23809205	23809504	300	9	CG
WT A	Chr5	23843105	23843404	300	9	CG
WT A	Chr5	23914505	23914804	300	9	CG
WT A	Chr5	24186905	24187204	300	9	CHH
WT A	Chr5	24344105	24344404	300	9	CHH
WT A	Chr5	24382805	24383104	300	9	CG
WT A	Chr5	24382805	24383104	300	9	CHH
WT A	Chr5	24435905	24436204	300	9	CHH
WT A	Chr5	24449405	24449704	300	9	CG
WT A	Chr5	24840005	24840304	300	9	CG
WT A	Chr5	24971105	24971404	300	9	CHG
WT A	Chr5	24971105	24971404	300	9	CHH
WT A	Chr5	25175705	25176004	300	9	CG
WT A	Chr5	25175705	25176004	300	9	CHH
WT A	Chr5	25469705	25470004	300	9	CHH
WT A	Chr5	26037605	26037904	300	9	CHH
WT A	Chr5	26209505	26209804	300	9	CHH
WT A	Chr5	26485205	26485504	300	9	CHH
WT A	Chr5	26670305	26670604	300	9	CHH
WT A	Chr5	26786105	26786404	300	9	CHH
WT B	Chr1	18001	18300	300	5	CHH
WT B	Chr1	22501	22800	300	5	CHH
WT B	Chr1	42301	42600	300	5	CHH
WT B	Chr1	56401	56700	300	5	CHH
WT B	Chr1	238801	239100	300	5	CHH
WT B	Chr1	257701	258300	600	5	CHG
WT B	Chr1	500101	500700	600	5	CHH
WT B	Chr1	500401	500700	300	5	CHG
WT B	Chr1	540601	540900	300	5	CHH
WT B	Chr1	550201	550500	300	5	CHH
WT B	Chr1	634201	634500	300	5	CHH
WT B	Chr1	670501	670800	300	5	CHH
WT B	Chr1	759001	759300	300	5	CHG
WT B	Chr1	759001	759300	300	5	CHH
WT B	Chr1	1185001	1185300	300	5	CHH
WT B	Chr1	1194601	1195200	600	5	CHH
WT B	Chr1	1441501	1442400	900	5	CHH
WT B	Chr1	1445401	1445700	300	5	CHH
WT B	Chr1	1476301	1476900	600	5	CHH
WT B	Chr1	1738801	1739400	600	5	CHH
WT B	Chr1	1975201	1975500	300	5	CHH
WT B	Chr1	2315101	2315400	300	5	CG
WT B	Chr1	2415601	2415900	300	5	CHH
WT B	Chr1	2588101	2588400	300	5	CHG
WT B	Chr1	2657401	2658000	600	5	CHH
WT B	Chr1	3023701	3024000	300	5	CHH
WT B	Chr1	3073201	3073800	600	5	CHH
WT B	Chr1	3074101	3074400	300	5	CHG
WT B	Chr1	3074701	3075000	300	5	CHH
WT B	Chr1	3342601	3342900	300	5	CHH
WT B	Chr1	3413101	3413400	300	5	CHH
WT B	Chr1	3498001	3498300	300	5	CHH
WT B	Chr1	3573001	3573300	300	5	CHH
WT B	Chr1	3780601	3780900	300	5	CHH
WT B	Chr1	3825601	3826500	900	5	CHH
WT B	Chr1	4061401	4061700	300	5	CHH
WT B	Chr1	4093801	4094100	300	5	CHH
WT B	Chr1	4110001	4110300	300	5	CHH
WT B	Chr1	4110601	4111200	600	5	CHH
WT B	Chr1	4326301	4326600	300	5	CHH
WT B	Chr1	4330201	4330500	300	5	CHG
WT B	Chr1	4330201	4330500	300	5	CHH
WT B	Chr1	4333501	4334100	600	5	CHH
WT B	Chr1	4406401	4406700	300	5	CHG
WT B	Chr1	4408501	4408800	300	5	CHH
WT B	Chr1	4415701	4416000	300	5	CHG
WT B	Chr1	4525201	4525500	300	5	CHH
WT B	Chr1	4620601	4621500	900	5	CHG
WT B	Chr1	4658101	4658400	300	5	CHH
WT B	Chr1	4860301	4860600	300	5	CHG
WT B	Chr1	4896601	4896900	300	5	CHH
WT B	Chr1	5055901	5056200	300	5	CHH
WT B	Chr1	5098501	5098800	300	5	CHH
WT B	Chr1	5099101	5099400	300	5	CHG
WT B	Chr1	5198701	5199000	300	5	CHH
WT B	Chr1	5285101	5285400	300	5	CHH
WT B	Chr1	5353501	5353800	300	5	CHG
WT B	Chr1	5358901	5359200	300	5	CHH
WT B	Chr1	5391301	5391600	300	5	CHH
WT B	Chr1	5531401	5531700	300	5	CHH
WT B	Chr1	5681101	5681400	300	5	CHG
WT B	Chr1	5691901	5692200	300	5	CHH
WT B	Chr1	5701501	5701800	300	5	CHH
WT B	Chr1	5799001	5799600	600	5	CHH
WT B	Chr1	5862901	5863200	300	5	CHH
WT B	Chr1	5958601	5958900	300	5	CHG
WT B	Chr1	6012001	6012300	300	5	CHG
WT B	Chr1	6102601	6102900	300	5	CHH
WT B	Chr1	6141301	6141600	300	5	CHG
WT B	Chr1	6141301	6141600	300	5	CHH
WT B	Chr1	6211201	6211500	300	5	CHG
WT B	Chr1	6237601	6237900	300	5	CHH
WT B	Chr1	6403801	6404400	600	5	CHH
WT B	Chr1	6473101	6473400	300	5	CHH
WT B	Chr1	6514501	6514800	300	5	CHH
WT B	Chr1	6538801	6539100	300	5	CHH
WT B	Chr1	6543301	6543600	300	5	CHH
WT B	Chr1	6589501	6590100	600	5	CHH
WT B	Chr1	6593101	6593400	300	5	CHH
WT B	Chr1	6708601	6708900	300	5	CHH
WT B	Chr1	6709201	6709500	300	5	CHH
WT B	Chr1	6735901	6736200	300	5	CHH
WT B	Chr1	6737101	6737400	300	5	CHH
WT B	Chr1	6906301	6906600	300	5	CHH
WT B	Chr1	6947401	6947700	300	5	CHH
WT B	Chr1	7035901	7036500	600	5	CHH
WT B	Chr1	7241101	7241400	300	5	CHH
WT B	Chr1	7281601	7281900	300	5	CHG
WT B	Chr1	7281901	7282200	300	5	CHH
WT B	Chr1	7365901	7366200	300	5	CHH
WT B	Chr1	7393201	7393500	300	5	CHH
WT B	Chr1	7714801	7715100	300	5	CHH
WT B	Chr1	7717201	7717800	600	5	CHH
WT B	Chr1	7722301	7722600	300	5	CHH
WT B	Chr1	7725301	7725600	300	5	CHH
WT B	Chr1	7969501	7969800	300	5	CHH
WT B	Chr1	7973701	7974300	600	5	CHH
WT B	Chr1	7974301	7974600	300	5	CHG
WT B	Chr1	7976101	7976400	300	5	CHH
WT B	Chr1	8114701	8115000	300	5	CHH
WT B	Chr1	8115901	8116200	300	5	CHH
WT B	Chr1	8190301	8190600	300	5	CHH
WT B	Chr1	8204701	8205000	300	5	CHH
WT B	Chr1	8236201	8236500	300	5	CHH
WT B	Chr1	8254801	8255100	300	5	CHH
WT B	Chr1	8267101	8267400	300	5	CHH
WT B	Chr1	8277301	8277600	300	5	CHH
WT B	Chr1	8320201	8320500	300	5	CHG
WT B	Chr1	8456401	8456700	300	5	CHG
WT B	Chr1	8456401	8456700	300	5	CHH
WT B	Chr1	8472001	8472300	300	5	CHH
WT B	Chr1	8473201	8473500	300	5	CHH
WT B	Chr1	8488201	8488500	300	5	CHH
WT B	Chr1	8539501	8539800	300	5	CHH
WT B	Chr1	8645101	8645400	300	5	CHG
WT B	Chr1	8729401	8729700	300	5	CHG
WT B	Chr1	8729401	8729700	300	5	CHH
WT B	Chr1	8730301	8730600	300	5	CHG
WT B	Chr1	8730301	8730600	300	5	CHH
WT B	Chr1	8790001	8790300	300	5	CHG
WT B	Chr1	8790001	8790300	300	5	CHH
WT B	Chr1	8793601	8793900	300	5	CHH
WT B	Chr1	8793901	8794200	300	5	CHG
WT B	Chr1	8795401	8795700	300	5	CHG
WT B	Chr1	8798101	8798400	300	5	CHG
WT B	Chr1	8869501	8869800	300	5	CHH
WT B	Chr1	8870401	8870700	300	5	CHH
WT B	Chr1	9019501	9019800	300	5	CHG
WT B	Chr1	9062101	9062400	300	5	CHH
WT B	Chr1	9082801	9083100	300	5	CHH
WT B	Chr1	9175201	9175500	300	5	CHG
WT B	Chr1	9175801	9176400	600	5	CHH
WT B	Chr1	9177601	9177900	300	5	CHH
WT B	Chr1	9202801	9203100	300	5	CHG
WT B	Chr1	9202801	9203100	300	5	CHH
WT B	Chr1	9204001	9204300	300	5	CHG
WT B	Chr1	9204001	9204300	300	5	CHH
WT B	Chr1	9304801	9305100	300	5	CHG
WT B	Chr1	9304801	9305700	900	5	CHH
WT B	Chr1	9357901	9358200	300	5	CHH
WT B	Chr1	9368101	9368400	300	5	CHH
WT B	Chr1	9369901	9370200	300	5	CHG
WT B	Chr1	9372301	9373500	1200	5	CHH
WT B	Chr1	9372901	9373200	300	5	CHG
WT B	Chr1	9384901	9385200	300	5	CHH
WT B	Chr1	9568501	9568800	300	5	CHH
WT B	Chr1	9676501	9677100	600	5	CHH
WT B	Chr1	9690901	9691200	300	5	CHG
WT B	Chr1	9706501	9706800	300	5	CHG
WT B	Chr1	9762601	9762900	300	5	CHH
WT B	Chr1	9816601	9817200	600	5	CHH
WT B	Chr1	9816901	9817200	300	5	CHG
WT B	Chr1	9829201	9829500	300	5	CHH
WT B	Chr1	9836401	9836700	300	5	CHH
WT B	Chr1	9852601	9852900	300	5	CHH
WT B	Chr1	9866401	9866700	300	5	CHH
WT B	Chr1	9883801	9884100	300	5	CHH
WT B	Chr1	9903601	9903900	300	5	CHG
WT B	Chr1	9915301	9915600	300	5	CHH
WT B	Chr1	9924901	9925500	600	5	CHH
WT B	Chr1	9939301	9939600	300	5	CHG
WT B	Chr1	9939301	9939600	300	5	CHH
WT B	Chr1	10013401	10013700	300	5	CHH
WT B	Chr1	10144801	10145100	300	5	CHG
WT B	Chr1	10144801	10145100	300	5	CHH
WT B	Chr1	10152901	10153200	300	5	CHG
WT B	Chr1	10221001	10221300	300	5	CHH
WT B	Chr1	10347001	10347300	300	5	CHH
WT B	Chr1	10349101	10349400	300	5	CHG
WT B	Chr1	10349101	10349400	300	5	CHH
WT B	Chr1	10357201	10357500	300	5	CHG
WT B	Chr1	10357201	10357500	300	5	CHH
WT B	Chr1	10362901	10363200	300	5	CHG
WT B	Chr1	10362901	10363200	300	5	CHH
WT B	Chr1	10526101	10526400	300	5	CHH
WT B	Chr1	10527001	10527900	900	5	CHH
WT B	Chr1	10528801	10529100	300	5	CHH
WT B	Chr1	10597501	10597800	300	5	CG
WT B	Chr1	10598401	10598700	300	5	CG
WT B	Chr1	10623901	10624200	300	5	CHH
WT B	Chr1	10652701	10653000	300	5	CHH
WT B	Chr1	10660801	10661100	300	5	CHG
WT B	Chr1	10696801	10697100	300	5	CHH
WT B	Chr1	10698001	10698300	300	5	CHH
WT B	Chr1	10699201	10699500	300	5	CHG
WT B	Chr1	10701301	10701600	300	5	CHH
WT B	Chr1	10777801	10778100	300	5	CG
WT B	Chr1	10802701	10803000	300	5	CHG
WT B	Chr1	11048701	11049000	300	5	CHH
WT B	Chr1	11051101	11051400	300	5	CHG
WT B	Chr1	11103001	11103600	600	5	CHG
WT B	Chr1	11111401	11111700	300	5	CHH
WT B	Chr1	11204401	11204700	300	5	CHG
WT B	Chr1	11204401	11204700	300	5	CHH
WT B	Chr1	11212501	11212800	300	5	CHH
WT B	Chr1	11241601	11241900	300	5	CHH
WT B	Chr1	11259301	11259600	300	5	CHH
WT B	Chr1	11301001	11301300	300	5	CHH
WT B	Chr1	11306401	11306700	300	5	CHH
WT B	Chr1	11308201	11308500	300	5	CHH
WT B	Chr1	11309401	11310300	900	5	CHH
WT B	Chr1	11325001	11325300	300	5	CHH
WT B	Chr1	11407801	11408100	300	5	CHH
WT B	Chr1	11421001	11421300	300	5	CHH
WT B	Chr1	11421901	11422200	300	5	CHH
WT B	Chr1	11536501	11536800	300	5	CHG
WT B	Chr1	11550901	11551200	300	5	CHH
WT B	Chr1	11631901	11632200	300	5	CHH
WT B	Chr1	11644501	11644800	300	5	CHH
WT B	Chr1	11666401	11667000	600	5	CHH
WT B	Chr1	11711701	11712000	300	5	CHH
WT B	Chr1	11735701	11736000	300	5	CHH
WT B	Chr1	11835001	11835300	300	5	CHH
WT B	Chr1	11892601	11892900	300	5	CHG
WT B	Chr1	11930701	11931000	300	5	CHH
WT B	Chr1	11960701	11961000	300	5	CHH
WT B	Chr1	11988001	11988300	300	5	CHH
WT B	Chr1	12079501	12080100	600	5	CHH
WT B	Chr1	12080701	12081000	300	5	CHG
WT B	Chr1	12139501	12139800	300	5	CHG
WT B	Chr1	12143101	12143400	300	5	CHH
WT B	Chr1	12175501	12175800	300	5	CHG
WT B	Chr1	12175501	12175800	300	5	CHH
WT B	Chr1	12176401	12176700	300	5	CHG
WT B	Chr1	12176401	12176700	300	5	CHH
WT B	Chr1	12215101	12215400	300	5	CHG
WT B	Chr1	12240301	12240600	300	5	CHH
WT B	Chr1	12263401	12263700	300	5	CHG
WT B	Chr1	12328801	12329100	300	5	CHH
WT B	Chr1	12361801	12362100	300	5	CHG
WT B	Chr1	12435301	12435600	300	5	CHH
WT B	Chr1	12435601	12435900	300	5	CHG
WT B	Chr1	12457801	12458400	600	5	CHH
WT B	Chr1	12562801	12563100	300	5	CHH
WT B	Chr1	12564001	12564300	300	5	CHH
WT B	Chr1	12572701	12573000	300	5	CHG
WT B	Chr1	12574201	12574500	300	5	CHG
WT B	Chr1	12574201	12574500	300	5	CHH
WT B	Chr1	12577801	12578100	300	5	CHH
WT B	Chr1	12591001	12591300	300	5	CHG
WT B	Chr1	12592801	12593400	600	5	CHH
WT B	Chr1	12593101	12593400	300	5	CHG
WT B	Chr1	12618301	12618900	600	5	CHH
WT B	Chr1	12629401	12629700	300	5	CHH
WT B	Chr1	12674401	12674700	300	5	CHH
WT B	Chr1	12726901	12727200	300	5	CHG
WT B	Chr1	12730201	12730500	300	5	CHH
WT B	Chr1	12759301	12759600	300	5	CHH
WT B	Chr1	12826801	12827100	300	5	CHG
WT B	Chr1	12830101	12830400	300	5	CHG
WT B	Chr1	12839401	12839700	300	5	CHH
WT B	Chr1	12859201	12859500	300	5	CHG
WT B	Chr1	12861301	12861600	300	5	CHG
WT B	Chr1	12930301	12930600	300	5	CHH
WT B	Chr1	12954001	12954300	300	5	CG
WT B	Chr1	12968701	12969000	300	5	CHH
WT B	Chr1	12998101	12998400	300	5	CHG
WT B	Chr1	13023601	13023900	300	5	CHG
WT B	Chr1	13057201	13057500	300	5	CHH
WT B	Chr1	13070701	13071000	300	5	CHH
WT B	Chr1	13075801	13076100	300	5	CHH
WT B	Chr1	13098601	13098900	300	5	CHG
WT B	Chr1	13102501	13102800	300	5	CHH
WT B	Chr1	13121701	13122000	300	5	CHG
WT B	Chr1	13126801	13127100	300	5	CHH
WT B	Chr1	13127401	13127700	300	5	CHH
WT B	Chr1	13127701	13128000	300	5	CHG
WT B	Chr1	13151701	13152000	300	5	CHG
WT B	Chr1	13151701	13152000	300	5	CHH
WT B	Chr1	13154101	13154400	300	5	CHG
WT B	Chr1	13200001	13200300	300	5	CHG
WT B	Chr1	13200001	13200300	300	5	CHH
WT B	Chr1	13257001	13257300	300	5	CHH
WT B	Chr1	13289101	13289400	300	5	CG
WT B	Chr1	13300501	13300800	300	5	CHH
WT B	Chr1	13306201	13306500	300	5	CHG
WT B	Chr1	13331701	13332000	300	5	CHH
WT B	Chr1	13333201	13333500	300	5	CHG
WT B	Chr1	13399801	13400100	300	5	CHG
WT B	Chr1	13405501	13405800	300	5	CHG
WT B	Chr1	13412101	13412400	300	5	CHG
WT B	Chr1	13418401	13418700	300	5	CHG
WT B	Chr1	13440901	13441200	300	5	CHG
WT B	Chr1	13441801	13442100	300	5	CHG
WT B	Chr1	13444801	13445100	300	5	CHG
WT B	Chr1	13483501	13483800	300	5	CHG
WT B	Chr1	13495501	13495800	300	5	CHG
WT B	Chr1	13510501	13510800	300	5	CHH
WT B	Chr1	13517701	13518000	300	5	CHH
WT B	Chr1	13518901	13519200	300	5	CHG
WT B	Chr1	13545301	13545600	300	5	CHH
WT B	Chr1	13560601	13560900	300	5	CHG
WT B	Chr1	13573501	13573800	300	5	CHG
WT B	Chr1	13577101	13577400	300	5	CHG
WT B	Chr1	13603801	13604100	300	5	CHH
WT B	Chr1	13625401	13625700	300	5	CHH
WT B	Chr1	13626301	13626600	300	5	CHG
WT B	Chr1	13645201	13645500	300	5	CHG
WT B	Chr1	13650601	13650900	300	5	CHG
WT B	Chr1	13651501	13651800	300	5	CHG
WT B	Chr1	13653001	13653300	300	5	CHG
WT B	Chr1	13662301	13662600	300	5	CHG
WT B	Chr1	13666201	13666500	300	5	CHH
WT B	Chr1	13708801	13709100	300	5	CHG
WT B	Chr1	13736701	13737000	300	5	CHH
WT B	Chr1	13753501	13753800	300	5	CHG
WT B	Chr1	13796401	13796700	300	5	CHH
WT B	Chr1	13905001	13905300	300	5	CHH
WT B	Chr1	13906801	13907100	300	5	CHH
WT B	Chr1	13951801	13952100	300	5	CHH
WT B	Chr1	13954501	13954800	300	5	CHG
WT B	Chr1	13978201	13978800	600	5	CHG
WT B	Chr1	13978501	13978800	300	5	CHH
WT B	Chr1	14005201	14005500	300	5	CHH
WT B	Chr1	14017201	14017500	300	5	CHG
WT B	Chr1	14020501	14020800	300	5	CHG
WT B	Chr1	14023201	14023500	300	5	CHH
WT B	Chr1	14024401	14024700	300	5	CG
WT B	Chr1	14024401	14024700	300	5	CHG
WT B	Chr1	14024401	14024700	300	5	CHH
WT B	Chr1	14079301	14079600	300	5	CHH
WT B	Chr1	14085601	14085900	300	5	CHG
WT B	Chr1	14126701	14127000	300	5	CHG
WT B	Chr1	14128501	14128800	300	5	CHG
WT B	Chr1	14164201	14164500	300	5	CHH
WT B	Chr1	14198401	14198700	300	5	CHG
WT B	Chr1	14214001	14214300	300	5	CHG
WT B	Chr1	14227501	14227800	300	5	CHG
WT B	Chr1	14227501	14227800	300	5	CHH
WT B	Chr1	14254201	14254500	300	5	CHH
WT B	Chr1	14254501	14254800	300	5	CHG
WT B	Chr1	14259001	14259300	300	5	CHG
WT B	Chr1	14259901	14260200	300	5	CHG
WT B	Chr1	14271601	14271900	300	5	CHG
WT B	Chr1	14286301	14286600	300	5	CHH
WT B	Chr1	14296501	14296800	300	5	CHH
WT B	Chr1	14298301	14298600	300	5	CHG
WT B	Chr1	14302801	14303100	300	5	CHG
WT B	Chr1	14328901	14329200	300	5	CHH
WT B	Chr1	14439001	14439300	300	5	CHH
WT B	Chr1	14448301	14448600	300	5	CHG
WT B	Chr1	14456701	14457000	300	5	CHH
WT B	Chr1	14470201	14470500	300	5	CHG
WT B	Chr1	14470201	14470500	300	5	CHH
WT B	Chr1	14472301	14472600	300	5	CHH
WT B	Chr1	14479201	14479500	300	5	CHG
WT B	Chr1	14479801	14480100	300	5	CHH
WT B	Chr1	14489401	14489700	300	5	CHH
WT B	Chr1	14581801	14582100	300	5	CHH
WT B	Chr1	14599201	14599500	300	5	CHG
WT B	Chr1	14667301	14667600	300	5	CHG
WT B	Chr1	14893801	14894100	300	5	CHG
WT B	Chr1	14926201	14926500	300	5	CHG
WT B	Chr1	15007801	15008100	300	5	CHG
WT B	Chr1	15032701	15033000	300	5	CHH
WT B	Chr1	15090901	15091200	300	5	CHG
WT B	Chr1	15155101	15155400	300	5	CHG
WT B	Chr1	15161401	15161700	300	5	CHH
WT B	Chr1	15190801	15191100	300	5	CHG
WT B	Chr1	15434701	15435000	300	5	CHG
WT B	Chr1	15435001	15435300	300	5	CHH
WT B	Chr1	15449701	15450000	300	5	CHH
WT B	Chr1	15451201	15451500	300	5	CHG
WT B	Chr1	15453301	15453600	300	5	CHH
WT B	Chr1	15456601	15456900	300	5	CHH
WT B	Chr1	15457201	15457500	300	5	CHG
WT B	Chr1	15484201	15484500	300	5	CHG
WT B	Chr1	15497701	15498000	300	5	CHG
WT B	Chr1	15507001	15507300	300	5	CHH
WT B	Chr1	15518401	15518700	300	5	CHG
WT B	Chr1	15525601	15525900	300	5	CHH
WT B	Chr1	15541501	15541800	300	5	CHG
WT B	Chr1	15541801	15542100	300	5	CHH
WT B	Chr1	15610201	15610500	300	5	CHH
WT B	Chr1	15612301	15612600	300	5	CHG
WT B	Chr1	15645601	15645900	300	5	CHH
WT B	Chr1	15678001	15678300	300	5	CHG
WT B	Chr1	15683701	15684000	300	5	CHG
WT B	Chr1	15706501	15706800	300	5	CHG
WT B	Chr1	15711901	15712200	300	5	CHG
WT B	Chr1	15751501	15751800	300	5	CHG
WT B	Chr1	15762601	15762900	300	5	CHH
WT B	Chr1	15784201	15784500	300	5	CHG
WT B	Chr1	15807601	15807900	300	5	CHG
WT B	Chr1	15818701	15819000	300	5	CHG
WT B	Chr1	15836701	15837000	300	5	CHG
WT B	Chr1	15886201	15886500	300	5	CHH
WT B	Chr1	15962701	15963000	300	5	CHG
WT B	Chr1	15970501	15970800	300	5	CHG
WT B	Chr1	16008601	16008900	300	5	CHG
WT B	Chr1	16032901	16033200	300	5	CHG
WT B	Chr1	16043101	16043400	300	5	CHG
WT B	Chr1	16083601	16083900	300	5	CHG
WT B	Chr1	16094101	16094400	300	5	CHG
WT B	Chr1	16098301	16098600	300	5	CHG
WT B	Chr1	16100101	16100400	300	5	CHG
WT B	Chr1	16119601	16119900	300	5	CHG
WT B	Chr1	16121701	16122000	300	5	CHG
WT B	Chr1	16123801	16124100	300	5	CHG
WT B	Chr1	16124701	16125000	300	5	CHG
WT B	Chr1	16259701	16260000	300	5	CHH
WT B	Chr1	16299001	16299300	300	5	CHH
WT B	Chr1	16306501	16306800	300	5	CHH
WT B	Chr1	16311301	16311600	300	5	CHH
WT B	Chr1	16320901	16321200	300	5	CHG
WT B	Chr1	16345801	16346100	300	5	CHG
WT B	Chr1	16352401	16352700	300	5	CHH
WT B	Chr1	16386901	16387200	300	5	CHG
WT B	Chr1	16395901	16396200	300	5	CHG
WT B	Chr1	16400701	16401000	300	5	CHG
WT B	Chr1	16418701	16419000	300	5	CHH
WT B	Chr1	16477501	16477800	300	5	CHH
WT B	Chr1	16483201	16483500	300	5	CHG
WT B	Chr1	16488901	16489200	300	5	CHH
WT B	Chr1	16497301	16497600	300	5	CHG
WT B	Chr1	16515901	16516200	300	5	CHH
WT B	Chr1	16524301	16524600	300	5	CHH
WT B	Chr1	16528801	16529100	300	5	CHH
WT B	Chr1	16533001	16533300	300	5	CHG
WT B	Chr1	16583401	16583700	300	5	CHG
WT B	Chr1	16584901	16585200	300	5	CHG
WT B	Chr1	16587901	16588200	300	5	CHG
WT B	Chr1	16594501	16594800	300	5	CHH
WT B	Chr1	16595701	16596000	300	5	CHG
WT B	Chr1	16624501	16624800	300	5	CHG
WT B	Chr1	16624501	16624800	300	5	CHH
WT B	Chr1	16625701	16626600	900	5	CHG
WT B	Chr1	16625701	16626000	300	5	CHH
WT B	Chr1	16626601	16626900	300	5	CHH
WT B	Chr1	16663501	16663800	300	5	CHG
WT B	Chr1	16674901	16675200	300	5	CHG
WT B	Chr1	16682701	16683000	300	5	CHG
WT B	Chr1	16682701	16683000	300	5	CHH
WT B	Chr1	16685401	16685700	300	5	CHG
WT B	Chr1	16691701	16692000	300	5	CHH
WT B	Chr1	16692901	16693200	300	5	CHG
WT B	Chr1	16722301	16722600	300	5	CHH
WT B	Chr1	16791301	16791600	300	5	CHG
WT B	Chr1	16856401	16856700	300	5	CHH
WT B	Chr1	16859101	16859400	300	5	CHH
WT B	Chr1	16868401	16868700	300	5	CHH
WT B	Chr1	16890001	16890300	300	5	CHH
WT B	Chr1	16949701	16950000	300	5	CHG
WT B	Chr1	16956301	16956600	300	5	CHG
WT B	Chr1	16986001	16986300	300	5	CHG
WT B	Chr1	16987201	16987500	300	5	CHG
WT B	Chr1	16988401	16988700	300	5	CHH
WT B	Chr1	17007001	17007300	300	5	CHH
WT B	Chr1	17011801	17012100	300	5	CHH
WT B	Chr1	17076901	17077200	300	5	CHG
WT B	Chr1	17076901	17077200	300	5	CHH
WT B	Chr1	17151601	17151900	300	5	CHH
WT B	Chr1	17152501	17152800	300	5	CHG
WT B	Chr1	17230501	17230800	300	5	CHG
WT B	Chr1	17254501	17255100	600	5	CHH
WT B	Chr1	17267101	17267400	300	5	CHH
WT B	Chr1	17289301	17289600	300	5	CHH
WT B	Chr1	17295301	17295600	300	5	CHH
WT B	Chr1	17300101	17300400	300	5	CHH
WT B	Chr1	17342401	17342700	300	5	CHH
WT B	Chr1	17368801	17369100	300	5	CHG
WT B	Chr1	17382001	17382300	300	5	CHH
WT B	Chr1	17430901	17431200	300	5	CHG
WT B	Chr1	17466001	17466300	300	5	CHH
WT B	Chr1	17490301	17490600	300	5	CHH
WT B	Chr1	17535601	17535900	300	5	CHH
WT B	Chr1	17571301	17571600	300	5	CHG
WT B	Chr1	17607901	17608200	300	5	CHH
WT B	Chr1	17611801	17612100	300	5	CHH
WT B	Chr1	17666101	17666400	300	5	CHH
WT B	Chr1	17673601	17673900	300	5	CHG
WT B	Chr1	17673901	17674200	300	5	CHH
WT B	Chr1	17682001	17682300	300	5	CHH
WT B	Chr1	17685601	17685900	300	5	CHH
WT B	Chr1	17690401	17690700	300	5	CHH
WT B	Chr1	17695801	17696100	300	5	CHH
WT B	Chr1	17978701	17979000	300	5	CHH
WT B	Chr1	17979001	17979300	300	5	CHG
WT B	Chr1	18010201	18010500	300	5	CHG
WT B	Chr1	18010201	18010500	300	5	CHH
WT B	Chr1	18048001	18048300	300	5	CHG
WT B	Chr1	18095701	18096300	600	5	CHH
WT B	Chr1	18126601	18126900	300	5	CHH
WT B	Chr1	18297601	18297900	300	5	CHH
WT B	Chr1	18320701	18321300	600	5	CHH
WT B	Chr1	18338701	18339300	600	5	CHG
WT B	Chr1	18342001	18342300	300	5	CHH
WT B	Chr1	18380701	18381000	300	5	CHG
WT B	Chr1	18381001	18381300	300	5	CHH
WT B	Chr1	18627001	18627300	300	5	CHH
WT B	Chr1	18632401	18633000	600	5	CHH
WT B	Chr1	18745201	18745500	300	5	CHH
WT B	Chr1	18765901	18766200	300	5	CHH
WT B	Chr1	18790801	18791100	300	5	CHH
WT B	Chr1	18849901	18850200	300	5	CHH
WT B	Chr1	18859201	18859800	600	5	CHH
WT B	Chr1	18894901	18895200	300	5	CHG
WT B	Chr1	18930901	18931200	300	5	CHH
WT B	Chr1	19086601	19086900	300	5	CHH
WT B	Chr1	19147501	19147800	300	5	CHG
WT B	Chr1	19172101	19173300	1200	5	CHH
WT B	Chr1	19197901	19198200	300	5	CHH
WT B	Chr1	19303801	19304100	300	5	CHH
WT B	Chr1	19319701	19320000	300	5	CHG
WT B	Chr1	19336201	19336500	300	5	CHH
WT B	Chr1	19338001	19338300	300	5	CHH
WT B	Chr1	19338901	19339200	300	5	CHG
WT B	Chr1	19352701	19353000	300	5	CHH
WT B	Chr1	19391401	19391700	300	5	CG
WT B	Chr1	19415101	19415400	300	5	CHH
WT B	Chr1	19424701	19425000	300	5	CHH
WT B	Chr1	19593601	19593900	300	5	CHH
WT B	Chr1	19741801	19742100	300	5	CHH
WT B	Chr1	19749601	19749900	300	5	CHH
WT B	Chr1	19768801	19769100	300	5	CHH
WT B	Chr1	19780501	19781100	600	5	CHH
WT B	Chr1	19808101	19808400	300	5	CHH
WT B	Chr1	19809601	19809900	300	5	CHG
WT B	Chr1	19944301	19944600	300	5	CHH
WT B	Chr1	19994101	19994700	600	5	CHH
WT B	Chr1	20032801	20033100	300	5	CHG
WT B	Chr1	20032801	20033100	300	5	CHH
WT B	Chr1	20085301	20085600	300	5	CHH
WT B	Chr1	20166601	20166900	300	5	CHH
WT B	Chr1	20167201	20167500	300	5	CHH
WT B	Chr1	20172301	20172900	600	5	CHH
WT B	Chr1	20194501	20194800	300	5	CHH
WT B	Chr1	20205601	20205900	300	5	CHG
WT B	Chr1	20205601	20205900	300	5	CHH
WT B	Chr1	20226301	20226600	300	5	CHH
WT B	Chr1	20315401	20315700	300	5	CHG
WT B	Chr1	20316001	20316300	300	5	CHH
WT B	Chr1	20317801	20318100	300	5	CHG
WT B	Chr1	20319601	20319900	300	5	CHH
WT B	Chr1	20320201	20320500	300	5	CHG
WT B	Chr1	20320501	20320800	300	5	CHH
WT B	Chr1	20362801	20363100	300	5	CHH
WT B	Chr1	20412301	20412600	300	5	CHG
WT B	Chr1	20412301	20412600	300	5	CHH
WT B	Chr1	20509501	20509800	300	5	CHG
WT B	Chr1	20514301	20514600	300	5	CHH
WT B	Chr1	20685601	20685900	300	5	CHG
WT B	Chr1	20697001	20697300	300	5	CHH
WT B	Chr1	20699701	20700000	300	5	CHH
WT B	Chr1	20703901	20704200	300	5	CHG
WT B	Chr1	20709901	20710200	300	5	CHG
WT B	Chr1	20825101	20825400	300	5	CHG
WT B	Chr1	20827201	20827500	300	5	CHH
WT B	Chr1	20981401	20981700	300	5	CHH
WT B	Chr1	21054901	21055200	300	5	CHH
WT B	Chr1	21105301	21105600	300	5	CHH
WT B	Chr1	21342301	21342600	300	5	CHH
WT B	Chr1	21392701	21393000	300	5	CHH
WT B	Chr1	21448501	21448800	300	5	CHH
WT B	Chr1	21470101	21470700	600	5	CHH
WT B	Chr1	21471901	21472200	300	5	CHH
WT B	Chr1	21507901	21508200	300	5	CHH
WT B	Chr1	21525001	21525300	300	5	CHH
WT B	Chr1	21529501	21529800	300	5	CHH
WT B	Chr1	21615301	21615600	300	5	CHH
WT B	Chr1	21640501	21640800	300	5	CHH
WT B	Chr1	21672301	21672600	300	5	CHH
WT B	Chr1	21682201	21682500	300	5	CHH
WT B	Chr1	21741601	21741900	300	5	CHH
WT B	Chr1	21749401	21750600	1200	5	CHG
WT B	Chr1	21751201	21751500	300	5	CHG
WT B	Chr1	21823201	21823500	300	5	CHH
WT B	Chr1	21995401	21995700	300	5	CHH
WT B	Chr1	22089001	22089300	300	5	CHH
WT B	Chr1	22102501	22102800	300	5	CHH
WT B	Chr1	22112101	22112700	600	5	CHH
WT B	Chr1	22166701	22167600	900	5	CHH
WT B	Chr1	22192201	22192500	300	5	CHH
WT B	Chr1	22230901	22231200	300	5	CHH
WT B	Chr1	22260901	22261500	600	5	CHH
WT B	Chr1	22443601	22443900	300	5	CHG
WT B	Chr1	22443601	22443900	300	5	CHH
WT B	Chr1	22450501	22451100	600	5	CHH
WT B	Chr1	22450801	22451100	300	5	CHG
WT B	Chr1	22460101	22460400	300	5	CHH
WT B	Chr1	22482601	22482900	300	5	CHH
WT B	Chr1	22693801	22694700	900	5	CHH
WT B	Chr1	22694401	22694700	300	5	CHG
WT B	Chr1	22697701	22699200	1500	5	CHH
WT B	Chr1	22698001	22698600	600	5	CHG
WT B	Chr1	22698901	22699200	300	5	CHG
WT B	Chr1	22828801	22829100	300	5	CHH
WT B	Chr1	22855501	22855800	300	5	CHH
WT B	Chr1	22872901	22873200	300	5	CHG
WT B	Chr1	22890301	22890600	300	5	CHH
WT B	Chr1	22993201	22993500	300	5	CHH
WT B	Chr1	23068201	23068500	300	5	CHH
WT B	Chr1	23097001	23097300	300	5	CHH
WT B	Chr1	23118301	23118600	300	5	CHH
WT B	Chr1	23119501	23119800	300	5	CHH
WT B	Chr1	23120101	23120400	300	5	CHG
WT B	Chr1	23140501	23140800	300	5	CHH
WT B	Chr1	23152501	23153400	900	5	CHH
WT B	Chr1	23174401	23175000	600	5	CHH
WT B	Chr1	23174701	23175000	300	5	CHG
WT B	Chr1	23211601	23211900	300	5	CHG
WT B	Chr1	23214601	23214900	300	5	CHH
WT B	Chr1	23215201	23215500	300	5	CHH
WT B	Chr1	23247001	23247300	300	5	CHH
WT B	Chr1	23280301	23280600	300	5	CHH
WT B	Chr1	23295601	23296200	600	5	CHH
WT B	Chr1	23296201	23296500	300	5	CHG
WT B	Chr1	23296801	23297100	300	5	CHH
WT B	Chr1	23424901	23425200	300	5	CHH
WT B	Chr1	23553901	23554500	600	5	CHH
WT B	Chr1	23710201	23710500	300	5	CHH
WT B	Chr1	23711101	23711400	300	5	CHH
WT B	Chr1	23723701	23724000	300	5	CHH
WT B	Chr1	23735101	23735400	300	5	CHG
WT B	Chr1	23875201	23875500	300	5	CHH
WT B	Chr1	23930101	23930400	300	5	CHH
WT B	Chr1	23946901	23947200	300	5	CHH
WT B	Chr1	24027301	24027600	300	5	CHH
WT B	Chr1	24093001	24093300	300	5	CHH
WT B	Chr1	24317401	24317700	300	5	CHH
WT B	Chr1	24350701	24351000	300	5	CHG
WT B	Chr1	24352501	24352800	300	5	CHG
WT B	Chr1	24352501	24352800	300	5	CHH
WT B	Chr1	24447301	24447600	300	5	CHG
WT B	Chr1	24447301	24447600	300	5	CHH
WT B	Chr1	24564601	24564900	300	5	CHH
WT B	Chr1	24577201	24577500	300	5	CHH
WT B	Chr1	24605401	24605700	300	5	CHH
WT B	Chr1	24717901	24718200	300	5	CHH
WT B	Chr1	24721201	24721500	300	5	CHH
WT B	Chr1	24744901	24745200	300	5	CHH
WT B	Chr1	24776701	24777000	300	5	CHH
WT B	Chr1	24832501	24832800	300	5	CHH
WT B	Chr1	24838501	24838800	300	5	CHG
WT B	Chr1	25159201	25159500	300	5	CHH
WT B	Chr1	25180201	25180500	300	5	CHH
WT B	Chr1	25247701	25248000	300	5	CHH
WT B	Chr1	25343401	25343700	300	5	CHH
WT B	Chr1	25401301	25401600	300	5	CHG
WT B	Chr1	25536601	25536900	300	5	CHH
WT B	Chr1	25609801	25610100	300	5	CHH
WT B	Chr1	25613401	25613700	300	5	CHH
WT B	Chr1	25639501	25639800	300	5	CHH
WT B	Chr1	25640401	25641300	900	5	CHH
WT B	Chr1	25723501	25723800	300	5	CHG
WT B	Chr1	25723501	25723800	300	5	CHH
WT B	Chr1	25779901	25780200	300	5	CHH
WT B	Chr1	26139901	26140200	300	5	CHH
WT B	Chr1	26169901	26170200	300	5	CHH
WT B	Chr1	26196301	26196600	300	5	CHH
WT B	Chr1	26368501	26368800	300	5	CHG
WT B	Chr1	26369401	26369700	300	5	CHH
WT B	Chr1	26370901	26371200	300	5	CHH
WT B	Chr1	26374501	26375100	600	5	CHH
WT B	Chr1	26722201	26722500	300	5	CHH
WT B	Chr1	26880301	26880900	600	5	CHH
WT B	Chr1	26994601	26994900	300	5	CHG
WT B	Chr1	27240901	27241200	300	5	CHH
WT B	Chr1	27318001	27318300	300	5	CG
WT B	Chr1	27859801	27860100	300	5	CHH
WT B	Chr1	27860401	27860700	300	5	CHH
WT B	Chr1	27972001	27972300	300	5	CHG
WT B	Chr1	27972001	27972300	300	5	CHH
WT B	Chr1	28051501	28051800	300	5	CHH
WT B	Chr1	28103401	28103700	300	5	CG
WT B	Chr1	28161901	28162200	300	5	CHH
WT B	Chr1	28293301	28293600	300	5	CHH
WT B	Chr1	28340401	28340700	300	5	CG
WT B	Chr1	28340401	28340700	300	5	CHH
WT B	Chr1	28397401	28397700	300	5	CHH
WT B	Chr1	28449001	28449300	300	5	CHG
WT B	Chr1	28470301	28470600	300	5	CHG
WT B	Chr1	28527601	28527900	300	5	CHH
WT B	Chr1	28702801	28703400	600	5	CHH
WT B	Chr1	28731901	28732200	300	5	CHH
WT B	Chr1	28750201	28750500	300	5	CHH
WT B	Chr1	28827601	28828200	600	5	CHH
WT B	Chr1	28828501	28828800	300	5	CHH
WT B	Chr1	28891801	28892100	300	5	CHG
WT B	Chr1	28912501	28912800	300	5	CHH
WT B	Chr1	29125501	29125800	300	5	CHH
WT B	Chr1	29250001	29250300	300	5	CHH
WT B	Chr1	29263501	29264100	600	5	CHH
WT B	Chr1	29305801	29306100	300	5	CHH
WT B	Chr1	29380501	29380800	300	5	CHH
WT B	Chr1	29611801	29612400	600	5	CHH
WT B	Chr1	29612101	29612400	300	5	CHG
WT B	Chr1	29769001	29769300	300	5	CHH
WT B	Chr1	29775001	29775300	300	5	CG
WT B	Chr1	29984101	29984400	300	5	CHH
WT B	Chr1	30200101	30200400	300	5	CHH
WT B	Chr1	30251401	30252000	600	5	CHH
WT B	Chr1	30254101	30255000	900	5	CHH
WT B	Chr2	72401	72700	300	5	CHG
WT B	Chr2	72701	73000	300	5	CHH
WT B	Chr2	100001	100300	300	5	CHG
WT B	Chr2	109901	110200	300	5	CHG
WT B	Chr2	121901	122200	300	5	CHH
WT B	Chr2	178301	178600	300	5	CHH
WT B	Chr2	184001	184300	300	5	CHH
WT B	Chr2	205001	205300	300	5	CHH
WT B	Chr2	241601	241900	300	5	CHH
WT B	Chr2	254201	254500	300	5	CHH
WT B	Chr2	268601	268900	300	5	CHH
WT B	Chr2	292601	292900	300	5	CHH
WT B	Chr2	305801	306100	300	5	CHH
WT B	Chr2	375701	376000	300	5	CHG
WT B	Chr2	395501	395800	300	5	CHG
WT B	Chr2	400001	400300	300	5	CHG
WT B	Chr2	400001	400300	300	5	CHH
WT B	Chr2	402701	403000	300	5	CHH
WT B	Chr2	407201	407500	300	5	CHH
WT B	Chr2	455501	455800	300	5	CHH
WT B	Chr2	472301	472600	300	5	CHH
WT B	Chr2	501701	502000	300	5	CHH
WT B	Chr2	530201	531100	900	5	CHG
WT B	Chr2	530501	530800	300	5	CHH
WT B	Chr2	537401	537700	300	5	CHH
WT B	Chr2	560201	560500	300	5	CHH
WT B	Chr2	566801	567100	300	5	CHH
WT B	Chr2	568601	568900	300	5	CHG
WT B	Chr2	573401	573700	300	5	CHG
WT B	Chr2	581501	581800	300	5	CHG
WT B	Chr2	626201	626500	300	5	CHG
WT B	Chr2	637001	637300	300	5	CHH
WT B	Chr2	686801	687100	300	5	CHH
WT B	Chr2	707801	708100	300	5	CHH
WT B	Chr2	708101	708400	300	5	CHG
WT B	Chr2	754301	754600	300	5	CHH
WT B	Chr2	808301	808600	300	5	CHH
WT B	Chr2	931601	931900	300	5	CHH
WT B	Chr2	980201	980500	300	5	CHG
WT B	Chr2	1002101	1002400	300	5	CG
WT B	Chr2	1038701	1039000	300	5	CHH
WT B	Chr2	1050101	1050400	300	5	CHH
WT B	Chr2	1076201	1076500	300	5	CHH
WT B	Chr2	1085501	1085800	300	5	CHH
WT B	Chr2	1108901	1109200	300	5	CHG
WT B	Chr2	1111601	1111900	300	5	CHH
WT B	Chr2	1205501	1205800	300	5	CHH
WT B	Chr2	1206701	1207000	300	5	CHG
WT B	Chr2	1206701	1207000	300	5	CHH
WT B	Chr2	1214501	1214800	300	5	CHG
WT B	Chr2	1265501	1265800	300	5	CHH
WT B	Chr2	1383701	1384000	300	5	CHH
WT B	Chr2	1393601	1393900	300	5	CHH
WT B	Chr2	1459001	1459300	300	5	CHH
WT B	Chr2	1459901	1460200	300	5	CHH
WT B	Chr2	1466801	1467100	300	5	CHH
WT B	Chr2	1468301	1468600	300	5	CHH
WT B	Chr2	1522901	1523200	300	5	CHH
WT B	Chr2	1606001	1606300	300	5	CHG
WT B	Chr2	1635401	1635700	300	5	CHH
WT B	Chr2	1681301	1681600	300	5	CHH
WT B	Chr2	1716701	1717000	300	5	CHH
WT B	Chr2	1731401	1732000	600	5	CHH
WT B	Chr2	1741301	1741600	300	5	CHH
WT B	Chr2	1766201	1766500	300	5	CHH
WT B	Chr2	1779101	1779400	300	5	CHH
WT B	Chr2	1803101	1803400	300	5	CHH
WT B	Chr2	1810901	1811200	300	5	CHG
WT B	Chr2	1810901	1811200	300	5	CHH
WT B	Chr2	1812401	1812700	300	5	CHG
WT B	Chr2	1821701	1822000	300	5	CHG
WT B	Chr2	1821701	1822000	300	5	CHH
WT B	Chr2	1830401	1830700	300	5	CHG
WT B	Chr2	1837901	1838200	300	5	CHH
WT B	Chr2	1850801	1851100	300	5	CHH
WT B	Chr2	1885001	1885300	300	5	CHG
WT B	Chr2	1890101	1890400	300	5	CHH
WT B	Chr2	1903301	1903600	300	5	CHH
WT B	Chr2	1952201	1952500	300	5	CHG
WT B	Chr2	1956701	1957000	300	5	CHG
WT B	Chr2	2034101	2034400	300	5	CHH
WT B	Chr2	2042201	2042500	300	5	CHH
WT B	Chr2	2059601	2059900	300	5	CHH
WT B	Chr2	2074601	2074900	300	5	CHG
WT B	Chr2	2074601	2074900	300	5	CHH
WT B	Chr2	2079701	2080300	600	5	CHG
WT B	Chr2	2082101	2082400	300	5	CHH
WT B	Chr2	2099201	2099500	300	5	CHG
WT B	Chr2	2109101	2109400	300	5	CHG
WT B	Chr2	2110001	2110300	300	5	CHG
WT B	Chr2	2113001	2113300	300	5	CHG
WT B	Chr2	2124101	2124400	300	5	CHG
WT B	Chr2	2140901	2141200	300	5	CHH
WT B	Chr2	2155901	2156200	300	5	CHH
WT B	Chr2	2158601	2158900	300	5	CHG
WT B	Chr2	2194601	2194900	300	5	CHG
WT B	Chr2	2196701	2197300	600	5	CHH
WT B	Chr2	2212001	2212300	300	5	CHG
WT B	Chr2	2212001	2212300	300	5	CHH
WT B	Chr2	2217401	2219200	1800	5	CHH
WT B	Chr2	2218301	2218600	300	5	CHG
WT B	Chr2	2236601	2236900	300	5	CHG
WT B	Chr2	2254901	2255200	300	5	CHG
WT B	Chr2	2260601	2260900	300	5	CHH
WT B	Chr2	2284301	2284600	300	5	CHH
WT B	Chr2	2321501	2321800	300	5	CHG
WT B	Chr2	2321501	2321800	300	5	CHH
WT B	Chr2	2418101	2418400	300	5	CHG
WT B	Chr2	2443001	2443300	300	5	CHH
WT B	Chr2	2445701	2446000	300	5	CHG
WT B	Chr2	2446601	2446900	300	5	CHG
WT B	Chr2	2453801	2454100	300	5	CHH
WT B	Chr2	2462201	2462500	300	5	CHH
WT B	Chr2	2495801	2496100	300	5	CHG
WT B	Chr2	2508701	2509000	300	5	CHG
WT B	Chr2	2526701	2527000	300	5	CHG
WT B	Chr2	2541401	2541700	300	5	CHG
WT B	Chr2	2591501	2592100	600	5	CHH
WT B	Chr2	2605301	2605600	300	5	CHG
WT B	Chr2	2605601	2605900	300	5	CHH
WT B	Chr2	2626601	2626900	300	5	CHG
WT B	Chr2	2674901	2675200	300	5	CHG
WT B	Chr2	2723501	2723800	300	5	CHG
WT B	Chr2	2731001	2731300	300	5	CHH
WT B	Chr2	2752301	2752600	300	5	CHG
WT B	Chr2	2773901	2774200	300	5	CHG
WT B	Chr2	2844401	2844700	300	5	CHH
WT B	Chr2	2902301	2902600	300	5	CHH
WT B	Chr2	2923301	2923900	600	5	CHH
WT B	Chr2	2932901	2933200	300	5	CHG
WT B	Chr2	2934101	2934400	300	5	CHG
WT B	Chr2	3014201	3014500	300	5	CHH
WT B	Chr2	3020201	3020500	300	5	CHG
WT B	Chr2	3057401	3057700	300	5	CHG
WT B	Chr2	3061001	3061300	300	5	CHG
WT B	Chr2	3061001	3061300	300	5	CHH
WT B	Chr2	3062201	3062500	300	5	CHH
WT B	Chr2	3068201	3068500	300	5	CHH
WT B	Chr2	3075701	3076000	300	5	CHG
WT B	Chr2	3080501	3080800	300	5	CHG
WT B	Chr2	3091001	3091300	300	5	CHH
WT B	Chr2	3094001	3094300	300	5	CHG
WT B	Chr2	3110801	3111100	300	5	CHH
WT B	Chr2	3116201	3116500	300	5	CHG
WT B	Chr2	3119501	3119800	300	5	CHG
WT B	Chr2	3125801	3126100	300	5	CHG
WT B	Chr2	3147101	3147400	300	5	CHG
WT B	Chr2	3163901	3164200	300	5	CHG
WT B	Chr2	3190301	3190600	300	5	CHH
WT B	Chr2	3232001	3232300	300	5	CHH
WT B	Chr2	3571301	3571600	300	5	CHG
WT B	Chr2	3589901	3590200	300	5	CHG
WT B	Chr2	3589901	3590200	300	5	CHH
WT B	Chr2	3735101	3735400	300	5	CHG
WT B	Chr2	3758201	3758500	300	5	CHG
WT B	Chr2	3766901	3767200	300	5	CHG
WT B	Chr2	3837101	3837400	300	5	CHG
WT B	Chr2	3851201	3851500	300	5	CHH
WT B	Chr2	3886601	3886900	300	5	CHG
WT B	Chr2	3898901	3899200	300	5	CHG
WT B	Chr2	3956501	3956800	300	5	CHG
WT B	Chr2	3972701	3973000	300	5	CHG
WT B	Chr2	4007501	4008100	600	5	CHH
WT B	Chr2	4008101	4008400	300	5	CHG
WT B	Chr2	4025201	4025500	300	5	CHH
WT B	Chr2	4097801	4098100	300	5	CHH
WT B	Chr2	4122101	4122400	300	5	CHG
WT B	Chr2	4127501	4127800	300	5	CHG
WT B	Chr2	4131101	4131400	300	5	CHH
WT B	Chr2	4140101	4140400	300	5	CHG
WT B	Chr2	4155101	4155400	300	5	CHG
WT B	Chr2	4157801	4158100	300	5	CHG
WT B	Chr2	4170101	4170400	300	5	CHH
WT B	Chr2	4179701	4180000	300	5	CHG
WT B	Chr2	4189901	4190200	300	5	CHG
WT B	Chr2	4206401	4206700	300	5	CHH
WT B	Chr2	4251701	4252000	300	5	CHG
WT B	Chr2	4306001	4306300	300	5	CHH
WT B	Chr2	4353401	4353700	300	5	CHH
WT B	Chr2	4370801	4371100	300	5	CHG
WT B	Chr2	4382501	4382800	300	5	CHG
WT B	Chr2	4404401	4404700	300	5	CHG
WT B	Chr2	4415501	4415800	300	5	CHG
WT B	Chr2	4475201	4475500	300	5	CHH
WT B	Chr2	4552601	4552900	300	5	CHG
WT B	Chr2	4617101	4617400	300	5	CHG
WT B	Chr2	4618001	4618300	300	5	CHH
WT B	Chr2	4679501	4679800	300	5	CHG
WT B	Chr2	4731101	4731400	300	5	CHG
WT B	Chr2	4736501	4736800	300	5	CHG
WT B	Chr2	4827401	4827700	300	5	CHG
WT B	Chr2	4905701	4906000	300	5	CHG
WT B	Chr2	4963301	4963600	300	5	CHG
WT B	Chr2	4964801	4965100	300	5	CHG
WT B	Chr2	4997501	4997800	300	5	CHG
WT B	Chr2	5009501	5009800	300	5	CHG
WT B	Chr2	5036801	5037100	300	5	CHH
WT B	Chr2	5047001	5047900	900	5	CHH
WT B	Chr2	5048501	5048800	300	5	CHH
WT B	Chr2	5049401	5049700	300	5	CHH
WT B	Chr2	5111501	5111800	300	5	CHH
WT B	Chr2	5175701	5176000	300	5	CHG
WT B	Chr2	5191301	5191600	300	5	CHG
WT B	Chr2	5249501	5249800	300	5	CHG
WT B	Chr2	5251001	5251300	300	5	CHG
WT B	Chr2	5283401	5283700	300	5	CHH
WT B	Chr2	5343101	5343400	300	5	CHG
WT B	Chr2	5557001	5557600	600	5	CHG
WT B	Chr2	5583101	5583400	300	5	CHH
WT B	Chr2	5585801	5586400	600	5	CHH
WT B	Chr2	5588501	5588800	300	5	CHH
WT B	Chr2	5589101	5589400	300	5	CHH
WT B	Chr2	5599001	5599600	600	5	CHH
WT B	Chr2	5599301	5599600	300	5	CHG
WT B	Chr2	5604101	5604400	300	5	CHG
WT B	Chr2	5611001	5611300	300	5	CHH
WT B	Chr2	5612801	5613100	300	5	CHG
WT B	Chr2	5618201	5618500	300	5	CHG
WT B	Chr2	5632001	5632900	900	5	CHG
WT B	Chr2	5633501	5633800	300	5	CHH
WT B	Chr2	5636201	5636500	300	5	CHH
WT B	Chr2	5636501	5636800	300	5	CHG
WT B	Chr2	5658401	5658700	300	5	CHH
WT B	Chr2	5659901	5660200	300	5	CHH
WT B	Chr2	5705201	5705500	300	5	CHH
WT B	Chr2	5709401	5709700	300	5	CHG
WT B	Chr2	5709401	5709700	300	5	CHH
WT B	Chr2	5761001	5761300	300	5	CHH
WT B	Chr2	5792201	5792500	300	5	CHH
WT B	Chr2	5799101	5799400	300	5	CHG
WT B	Chr2	5818301	5818600	300	5	CHH
WT B	Chr2	5830301	5830600	300	5	CHH
WT B	Chr2	5861201	5861500	300	5	CHH
WT B	Chr2	5892701	5893000	300	5	CHG
WT B	Chr2	5950301	5950600	300	5	CHH
WT B	Chr2	5960201	5960500	300	5	CHH
WT B	Chr2	5985401	5986000	600	5	CHH
WT B	Chr2	5987201	5987500	300	5	CHG
WT B	Chr2	5989001	5989300	300	5	CHH
WT B	Chr2	6036401	6036700	300	5	CHG
WT B	Chr2	6043901	6044500	600	5	CHH
WT B	Chr2	6079301	6079600	300	5	CHG
WT B	Chr2	6151601	6151900	300	5	CHG
WT B	Chr2	6170501	6170800	300	5	CHH
WT B	Chr2	6177101	6177400	300	5	CHG
WT B	Chr2	6179801	6180100	300	5	CHG
WT B	Chr2	6179801	6180700	900	5	CHH
WT B	Chr2	6185201	6185500	300	5	CHH
WT B	Chr2	6185501	6185800	300	5	CHG
WT B	Chr2	6208301	6208600	300	5	CHG
WT B	Chr2	6219701	6220000	300	5	CHH
WT B	Chr2	6253601	6253900	300	5	CHH
WT B	Chr2	6329801	6330100	300	5	CHH
WT B	Chr2	6344201	6344500	300	5	CHH
WT B	Chr2	6411101	6411400	300	5	CHH
WT B	Chr2	6493901	6494200	300	5	CHH
WT B	Chr2	6508601	6508900	300	5	CHG
WT B	Chr2	6508601	6508900	300	5	CHH
WT B	Chr2	6544301	6544600	300	5	CHH
WT B	Chr2	6546701	6547000	300	5	CHH
WT B	Chr2	6548201	6549400	1200	5	CHH
WT B	Chr2	6659801	6660100	300	5	CHH
WT B	Chr2	6662201	6662500	300	5	CHH
WT B	Chr2	6666101	6666400	300	5	CHH
WT B	Chr2	6716801	6717100	300	5	CHH
WT B	Chr2	6727001	6727300	300	5	CHH
WT B	Chr2	6727901	6728200	300	5	CHH
WT B	Chr2	6729101	6729400	300	5	CHH
WT B	Chr2	6738701	6739000	300	5	CHH
WT B	Chr2	6757301	6757600	300	5	CHH
WT B	Chr2	6769001	6769300	300	5	CHG
WT B	Chr2	6772301	6772600	300	5	CHH
WT B	Chr2	6784601	6784900	300	5	CHG
WT B	Chr2	6784601	6784900	300	5	CHH
WT B	Chr2	6785201	6785500	300	5	CHG
WT B	Chr2	6790601	6790900	300	5	CHH
WT B	Chr2	6813401	6813700	300	5	CHG
WT B	Chr2	6826601	6826900	300	5	CHH
WT B	Chr2	6844901	6845200	300	5	CHG
WT B	Chr2	6854801	6855100	300	5	CHG
WT B	Chr2	6854801	6855100	300	5	CHH
WT B	Chr2	6881501	6881800	300	5	CHH
WT B	Chr2	6883901	6884200	300	5	CHG
WT B	Chr2	6892601	6893200	600	5	CHH
WT B	Chr2	6897701	6898000	300	5	CHH
WT B	Chr2	6901001	6901300	300	5	CHH
WT B	Chr2	6911201	6911500	300	5	CHG
WT B	Chr2	6922301	6922600	300	5	CHH
WT B	Chr2	6936401	6936700	300	5	CHG
WT B	Chr2	6944201	6946600	2400	5	CHH
WT B	Chr2	6945101	6945400	300	5	CHG
WT B	Chr2	6974801	6975100	300	5	CHG
WT B	Chr2	6986501	6986800	300	5	CHG
WT B	Chr2	7018601	7018900	300	5	CHH
WT B	Chr2	7071401	7071700	300	5	CG
WT B	Chr2	7084901	7085200	300	5	CHH
WT B	Chr2	7115801	7116100	300	5	CHH
WT B	Chr2	7124501	7124800	300	5	CG
WT B	Chr2	7147901	7148200	300	5	CHH
WT B	Chr2	7149701	7150300	600	5	CHH
WT B	Chr2	7153601	7154200	600	5	CHH
WT B	Chr2	7161101	7161400	300	5	CHG
WT B	Chr2	7161101	7161400	300	5	CHH
WT B	Chr2	7190501	7190800	300	5	CHH
WT B	Chr2	7224101	7224400	300	5	CHG
WT B	Chr2	7224101	7224400	300	5	CHH
WT B	Chr2	7228901	7229200	300	5	CHH
WT B	Chr2	7230401	7231000	600	5	CHH
WT B	Chr2	7236701	7237000	300	5	CHG
WT B	Chr2	7237001	7237900	900	5	CHH
WT B	Chr2	7238501	7238800	300	5	CHH
WT B	Chr2	7247201	7247500	300	5	CHH
WT B	Chr2	7257101	7257400	300	5	CHH
WT B	Chr2	7258301	7258600	300	5	CHH
WT B	Chr2	7291301	7291600	300	5	CHH
WT B	Chr2	7292801	7293100	300	5	CHG
WT B	Chr2	7370801	7371400	600	5	CHH
WT B	Chr2	7535801	7536400	600	5	CHH
WT B	Chr2	7537001	7537300	300	5	CHH
WT B	Chr2	7581101	7581400	300	5	CHH
WT B	Chr2	7581401	7581700	300	5	CHH
WT B	Chr2	7582301	7582900	600	5	CHG
WT B	Chr2	7602701	7603000	300	5	CG
WT B	Chr2	7658501	7658800	300	5	CHG
WT B	Chr2	7814201	7814500	300	5	CHH
WT B	Chr2	7905101	7905400	300	5	CHH
WT B	Chr2	7906601	7906900	300	5	CHH
WT B	Chr2	7956101	7956400	300	5	CHH
WT B	Chr2	7960301	7960600	300	5	CHG
WT B	Chr2	7976201	7976500	300	5	CHH
WT B	Chr2	8009501	8009800	300	5	CHH
WT B	Chr2	8061101	8061700	600	5	CHH
WT B	Chr2	8077901	8078200	300	5	CHH
WT B	Chr2	8102501	8103100	600	5	CHH
WT B	Chr2	8269601	8269900	300	5	CHH
WT B	Chr2	8379701	8380000	300	5	CHH
WT B	Chr2	8420501	8420800	300	5	CHG
WT B	Chr2	8565401	8565700	300	5	CHH
WT B	Chr2	8569601	8569900	300	5	CHH
WT B	Chr2	8575301	8575600	300	5	CHH
WT B	Chr2	8658101	8658400	300	5	CHG
WT B	Chr2	8658101	8658400	300	5	CHH
WT B	Chr2	8854301	8854600	300	5	CHH
WT B	Chr2	8884001	8884300	300	5	CHH
WT B	Chr2	8884901	8885200	300	5	CHH
WT B	Chr2	8908001	8908300	300	5	CHH
WT B	Chr2	8911301	8911600	300	5	CHH
WT B	Chr2	8996501	8996800	300	5	CHH
WT B	Chr2	8997701	8998000	300	5	CHG
WT B	Chr2	9005501	9005800	300	5	CHH
WT B	Chr2	9047801	9048100	300	5	CHH
WT B	Chr2	9122501	9123100	600	5	CHG
WT B	Chr2	9122501	9122800	300	5	CHH
WT B	Chr2	9225401	9226000	600	5	CHH
WT B	Chr2	9289601	9289900	300	5	CHH
WT B	Chr2	9311501	9311800	300	5	CHH
WT B	Chr2	9344501	9344800	300	5	CHH
WT B	Chr2	9432101	9432400	300	5	CHH
WT B	Chr2	9433001	9433300	300	5	CHH
WT B	Chr2	9439301	9439600	300	5	CHH
WT B	Chr2	9456101	9456400	300	5	CHH
WT B	Chr2	9470501	9470800	300	5	CHH
WT B	Chr2	9496901	9497200	300	5	CHH
WT B	Chr2	9550301	9550900	600	5	CHH
WT B	Chr2	9594401	9594700	300	5	CHH
WT B	Chr2	9634901	9635200	300	5	CHH
WT B	Chr2	9652901	9653200	300	5	CHH
WT B	Chr2	9654701	9655300	600	5	CHH
WT B	Chr2	9797501	9797800	300	5	CHH
WT B	Chr2	9860201	9860500	300	5	CHH
WT B	Chr2	9947201	9947500	300	5	CHG
WT B	Chr2	10008401	10008700	300	5	CHH
WT B	Chr2	10009301	10009600	300	5	CHH
WT B	Chr2	10070801	10071100	300	5	CHH
WT B	Chr2	10089701	10090000	300	5	CHG
WT B	Chr2	10194701	10195000	300	5	CHH
WT B	Chr2	10239101	10239700	600	5	CHH
WT B	Chr2	10255001	10255900	900	5	CHH
WT B	Chr2	10355801	10356100	300	5	CHG
WT B	Chr2	10406501	10406800	300	5	CHH
WT B	Chr2	10437101	10437400	300	5	CHH
WT B	Chr2	10608101	10608400	300	5	CHH
WT B	Chr2	10678001	10678300	300	5	CHH
WT B	Chr2	10729301	10729600	300	5	CHH
WT B	Chr2	10797101	10797400	300	5	CHH
WT B	Chr2	10842101	10842400	300	5	CHH
WT B	Chr2	10931501	10931800	300	5	CHH
WT B	Chr2	10973201	10973500	300	5	CHH
WT B	Chr2	10996301	10996600	300	5	CHH
WT B	Chr2	11075801	11076100	300	5	CHH
WT B	Chr2	11129801	11130100	300	5	CHG
WT B	Chr2	11161901	11162200	300	5	CHG
WT B	Chr2	11285201	11285500	300	5	CHH
WT B	Chr2	11286101	11286400	300	5	CHH
WT B	Chr2	11361701	11362000	300	5	CHH
WT B	Chr2	11397401	11397700	300	5	CHH
WT B	Chr2	11428601	11429200	600	5	CHH
WT B	Chr2	11550101	11550400	300	5	CHH
WT B	Chr2	11669201	11669500	300	5	CHH
WT B	Chr2	11983001	11983900	900	5	CHH
WT B	Chr2	12029501	12029800	300	5	CHH
WT B	Chr2	12076001	12076300	300	5	CHH
WT B	Chr2	12093101	12093400	300	5	CHH
WT B	Chr2	12175301	12175600	300	5	CHH
WT B	Chr2	12309701	12310000	300	5	CHG
WT B	Chr2	12413801	12414100	300	5	CHH
WT B	Chr2	12475601	12475900	300	5	CHG
WT B	Chr2	12475601	12475900	300	5	CHH
WT B	Chr2	12554801	12555100	300	5	CHG
WT B	Chr2	12622901	12623200	300	5	CHH
WT B	Chr2	12725501	12725800	300	5	CHH
WT B	Chr2	12738701	12739000	300	5	CHH
WT B	Chr2	12773501	12773800	300	5	CHG
WT B	Chr2	12773501	12774100	600	5	CHH
WT B	Chr2	12801701	12802000	300	5	CHH
WT B	Chr2	12811601	12811900	300	5	CHH
WT B	Chr2	13094201	13094800	600	5	CHG
WT B	Chr2	13094801	13095100	300	5	CHH
WT B	Chr2	13160501	13160800	300	5	CHH
WT B	Chr2	13211201	13211500	300	5	CHH
WT B	Chr2	13267901	13268500	600	5	CHH
WT B	Chr2	13336901	13337200	300	5	CHG
WT B	Chr2	13337201	13337500	300	5	CHH
WT B	Chr2	13374401	13374700	300	5	CHH
WT B	Chr2	13404401	13404700	300	5	CHH
WT B	Chr2	13717301	13717600	300	5	CHG
WT B	Chr2	13794401	13794700	300	5	CHG
WT B	Chr2	13794401	13794700	300	5	CHH
WT B	Chr2	13907501	13908400	900	5	CHH
WT B	Chr2	14334101	14334400	300	5	CHH
WT B	Chr2	14363801	14364100	300	5	CHH
WT B	Chr2	14386601	14387200	600	5	CHH
WT B	Chr2	14408501	14408800	300	5	CHH
WT B	Chr2	14416901	14417200	300	5	CHH
WT B	Chr2	14458301	14458600	300	5	CHH
WT B	Chr2	14553701	14554000	300	5	CHH
WT B	Chr2	14555501	14555800	300	5	CHH
WT B	Chr2	14951801	14952100	300	5	CHH
WT B	Chr2	14952101	14952400	300	5	CHG
WT B	Chr2	15097601	15097900	300	5	CHH
WT B	Chr2	15140501	15141400	900	5	CHG
WT B	Chr2	15190601	15190900	300	5	CHG
WT B	Chr2	15190601	15190900	300	5	CHH
WT B	Chr2	15389801	15390100	300	5	CHG
WT B	Chr2	15402101	15402400	300	5	CHH
WT B	Chr2	15511601	15511900	300	5	CHH
WT B	Chr2	15566801	15567100	300	5	CHG
WT B	Chr2	15566801	15567100	300	5	CHH
WT B	Chr2	15567701	15568000	300	5	CHH
WT B	Chr2	15821501	15821800	300	5	CHH
WT B	Chr2	15850901	15851200	300	5	CHH
WT B	Chr2	16003301	16003900	600	5	CHH
WT B	Chr2	16004801	16005100	300	5	CHH
WT B	Chr2	16010801	16011100	300	5	CHH
WT B	Chr2	16030301	16030600	300	5	CHH
WT B	Chr2	16150301	16150600	300	5	CHG
WT B	Chr2	16150301	16150900	600	5	CHH
WT B	Chr2	16379501	16379800	300	5	CHH
WT B	Chr2	16537601	16537900	300	5	CHH
WT B	Chr2	16560401	16560700	300	5	CHH
WT B	Chr2	16625801	16626100	300	5	CHH
WT B	Chr2	16798601	16798900	300	5	CHH
WT B	Chr2	16890101	16890400	300	5	CHG
WT B	Chr2	17146901	17147200	300	5	CHH
WT B	Chr2	17253101	17253400	300	5	CHH
WT B	Chr2	17300201	17300500	300	5	CHH
WT B	Chr2	17338301	17338900	600	5	CHH
WT B	Chr2	17339201	17339500	300	5	CHG
WT B	Chr2	17339201	17339500	300	5	CHH
WT B	Chr2	17339501	17339800	300	5	CHG
WT B	Chr2	17343701	17344000	300	5	CHG
WT B	Chr2	17487401	17487700	300	5	CHH
WT B	Chr2	17488901	17489200	300	5	CHH
WT B	Chr2	17545601	17546500	900	5	CHH
WT B	Chr2	17788301	17788600	300	5	CHH
WT B	Chr2	17904701	17905000	300	5	CHH
WT B	Chr2	17992601	17993200	600	5	CHH
WT B	Chr2	18393401	18393700	300	5	CHG
WT B	Chr2	18528101	18528400	300	5	CHH
WT B	Chr2	18655001	18655300	300	5	CHH
WT B	Chr2	18957701	18958000	300	5	CHH
WT B	Chr2	18972101	18972400	300	5	CHG
WT B	Chr2	19071701	19072000	300	5	CHG
WT B	Chr2	19071701	19072000	300	5	CHH
WT B	Chr2	19163201	19163500	300	5	CHH
WT B	Chr2	19172201	19172500	300	5	CHH
WT B	Chr2	19195301	19195600	300	5	CHH
WT B	Chr2	19322501	19322800	300	5	CHH
WT B	Chr2	19323401	19323700	300	5	CHH
WT B	Chr2	19683401	19683700	300	5	CHG
WT B	Chr2	19683401	19683700	300	5	CHH
WT B	Chr3	1301	1600	300	5	CHH
WT B	Chr3	42701	43000	300	5	CHH
WT B	Chr3	132401	132700	300	5	CHG
WT B	Chr3	132401	132700	300	5	CHH
WT B	Chr3	422801	423400	600	5	CHH
WT B	Chr3	451901	452200	300	5	CHG
WT B	Chr3	451901	452200	300	5	CHH
WT B	Chr3	557801	558100	300	5	CHH
WT B	Chr3	760301	760600	300	5	CHH
WT B	Chr3	826901	827200	300	5	CHH
WT B	Chr3	985601	985900	300	5	CHH
WT B	Chr3	1166501	1166800	300	5	CHH
WT B	Chr3	1170401	1171000	600	5	CHH
WT B	Chr3	1341701	1342000	300	5	CHH
WT B	Chr3	1555901	1556200	300	5	CHG
WT B	Chr3	1555901	1556500	600	5	CHH
WT B	Chr3	1557701	1558000	300	5	CHG
WT B	Chr3	1558901	1559200	300	5	CHH
WT B	Chr3	1559801	1560100	300	5	CHG
WT B	Chr3	1571501	1572100	600	5	CHH
WT B	Chr3	1602701	1603000	300	5	CHG
WT B	Chr3	1602701	1603000	300	5	CHH
WT B	Chr3	1924001	1924300	300	5	CHH
WT B	Chr3	1928201	1928500	300	5	CHH
WT B	Chr3	1963601	1964200	600	5	CHG
WT B	Chr3	1965101	1965400	300	5	CHG
WT B	Chr3	1965101	1965400	300	5	CHH
WT B	Chr3	1966001	1966900	900	5	CHH
WT B	Chr3	1966601	1966900	300	5	CHG
WT B	Chr3	1967201	1967500	300	5	CHG
WT B	Chr3	1968101	1968400	300	5	CHG
WT B	Chr3	1968101	1968400	300	5	CHH
WT B	Chr3	2138501	2138800	300	5	CHG
WT B	Chr3	2138501	2138800	300	5	CHH
WT B	Chr3	2199101	2199400	300	5	CHH
WT B	Chr3	2259101	2259400	300	5	CHG
WT B	Chr3	2259101	2259400	300	5	CHH
WT B	Chr3	2628701	2629300	600	5	CHH
WT B	Chr3	2629001	2629300	300	5	CHG
WT B	Chr3	2849501	2849800	300	5	CHH
WT B	Chr3	2953301	2953600	300	5	CHH
WT B	Chr3	2998301	2998600	300	5	CHH
WT B	Chr3	3204701	3205300	600	5	CHH
WT B	Chr3	3423401	3424300	900	5	CHH
WT B	Chr3	3424001	3424300	300	5	CHG
WT B	Chr3	3664301	3664900	600	5	CG
WT B	Chr3	3716801	3717100	300	5	CHH
WT B	Chr3	3874301	3874600	300	5	CHH
WT B	Chr3	4118501	4118800	300	5	CHH
WT B	Chr3	4216901	4217200	300	5	CHH
WT B	Chr3	4259501	4259800	300	5	CHH
WT B	Chr3	4276601	4277800	1200	5	CHG
WT B	Chr3	4278401	4278700	300	5	CHG
WT B	Chr3	4279901	4282300	2400	5	CHG
WT B	Chr3	4285601	4285900	300	5	CHG
WT B	Chr3	4467701	4468000	300	5	CHH
WT B	Chr3	4494101	4494400	300	5	CHH
WT B	Chr3	4579301	4579600	300	5	CHH
WT B	Chr3	4584701	4585000	300	5	CHH
WT B	Chr3	4745501	4745800	300	5	CHH
WT B	Chr3	4752101	4752400	300	5	CHH
WT B	Chr3	4752701	4753000	300	5	CHH
WT B	Chr3	4977101	4977400	300	5	CHH
WT B	Chr3	5280701	5281000	300	5	CHG
WT B	Chr3	5379401	5379700	300	5	CHG
WT B	Chr3	5379401	5380300	900	5	CHH
WT B	Chr3	5622701	5623000	300	5	CHH
WT B	Chr3	5623001	5623300	300	5	CHG
WT B	Chr3	5652101	5652400	300	5	CHH
WT B	Chr3	5744501	5745400	900	5	CHH
WT B	Chr3	5745701	5746000	300	5	CHH
WT B	Chr3	5792501	5792800	300	5	CHH
WT B	Chr3	5836301	5836600	300	5	CHH
WT B	Chr3	5867801	5868100	300	5	CHG
WT B	Chr3	5936801	5937100	300	5	CG
WT B	Chr3	5954801	5955400	600	5	CHH
WT B	Chr3	6054101	6054700	600	5	CHH
WT B	Chr3	6486401	6487000	600	5	CHG
WT B	Chr3	6486401	6486700	300	5	CHH
WT B	Chr3	6942401	6942700	300	5	CHH
WT B	Chr3	7093901	7094200	300	5	CHH
WT B	Chr3	7634501	7634800	300	5	CHH
WT B	Chr3	7713701	7714300	600	5	CHH
WT B	Chr3	7765601	7765900	300	5	CHH
WT B	Chr3	7800401	7800700	300	5	CHG
WT B	Chr3	7845101	7845400	300	5	CHH
WT B	Chr3	7856801	7857100	300	5	CHH
WT B	Chr3	7921901	7922200	300	5	CHH
WT B	Chr3	7937201	7937500	300	5	CHH
WT B	Chr3	7945301	7945600	300	5	CHH
WT B	Chr3	7949801	7950100	300	5	CHG
WT B	Chr3	8003501	8003800	300	5	CHH
WT B	Chr3	8101001	8101300	300	5	CHH
WT B	Chr3	8130401	8130700	300	5	CHG
WT B	Chr3	8188901	8189200	300	5	CHH
WT B	Chr3	8189201	8189500	300	5	CHH
WT B	Chr3	8273501	8273800	300	5	CHG
WT B	Chr3	8332001	8332300	300	5	CHG
WT B	Chr3	8332001	8332300	300	5	CHH
WT B	Chr3	8493101	8493400	300	5	CHH
WT B	Chr3	8547101	8547400	300	5	CHH
WT B	Chr3	8596301	8596600	300	5	CHH
WT B	Chr3	8674301	8674600	300	5	CHH
WT B	Chr3	8684801	8685100	300	5	CHH
WT B	Chr3	8689901	8690200	300	5	CHG
WT B	Chr3	8690201	8690500	300	5	CHH
WT B	Chr3	8742701	8743000	300	5	CHH
WT B	Chr3	8836901	8837200	300	5	CHH
WT B	Chr3	8883401	8883700	300	5	CHH
WT B	Chr3	9179801	9180100	300	5	CHH
WT B	Chr3	9186701	9187000	300	5	CHH
WT B	Chr3	9236801	9237100	300	5	CHH
WT B	Chr3	9237701	9238000	300	5	CHG
WT B	Chr3	9241001	9241300	300	5	CHG
WT B	Chr3	9241001	9241300	300	5	CHH
WT B	Chr3	9300101	9300400	300	5	CHH
WT B	Chr3	9384401	9384700	300	5	CHH
WT B	Chr3	9384701	9385000	300	5	CHG
WT B	Chr3	9385601	9385900	300	5	CHH
WT B	Chr3	9406001	9406300	300	5	CHH
WT B	Chr3	9471101	9471400	300	5	CHH
WT B	Chr3	9558701	9559600	900	5	CHH
WT B	Chr3	9608201	9608500	300	5	CHH
WT B	Chr3	9610301	9610600	300	5	CHH
WT B	Chr3	9624101	9624400	300	5	CHG
WT B	Chr3	9664301	9665200	900	5	CHH
WT B	Chr3	9692201	9692500	300	5	CHH
WT B	Chr3	9695501	9695800	300	5	CHH
WT B	Chr3	9699101	9699400	300	5	CHH
WT B	Chr3	9702701	9703000	300	5	CHH
WT B	Chr3	9736001	9736300	300	5	CHH
WT B	Chr3	9739301	9740500	1200	5	CHH
WT B	Chr3	9766901	9767200	300	5	CHH
WT B	Chr3	9767801	9768100	300	5	CHG
WT B	Chr3	9769301	9769600	300	5	CHH
WT B	Chr3	9828701	9829300	600	5	CHH
WT B	Chr3	9862301	9862600	300	5	CHG
WT B	Chr3	9988901	9989200	300	5	CHH
WT B	Chr3	10008401	10008700	300	5	CHH
WT B	Chr3	10062701	10063000	300	5	CHH
WT B	Chr3	10075001	10075600	600	5	CHG
WT B	Chr3	10082201	10082500	300	5	CHH
WT B	Chr3	10094501	10094800	300	5	CG
WT B	Chr3	10124801	10125100	300	5	CG
WT B	Chr3	10177001	10177300	300	5	CHH
WT B	Chr3	10220201	10220500	300	5	CHG
WT B	Chr3	10220201	10220500	300	5	CHH
WT B	Chr3	10225001	10225300	300	5	CHG
WT B	Chr3	10252901	10253200	300	5	CG
WT B	Chr3	10264301	10264600	300	5	CG
WT B	Chr3	10269701	10270000	300	5	CG
WT B	Chr3	10279601	10279900	300	5	CG
WT B	Chr3	10293101	10293700	600	5	CHH
WT B	Chr3	10337501	10337800	300	5	CG
WT B	Chr3	10345001	10345600	600	5	CHH
WT B	Chr3	10441301	10441900	600	5	CHH
WT B	Chr3	10458101	10458400	300	5	CHH
WT B	Chr3	10463501	10463800	300	5	CHH
WT B	Chr3	10464401	10464700	300	5	CHG
WT B	Chr3	10464401	10464700	300	5	CHH
WT B	Chr3	10478801	10479100	300	5	CHG
WT B	Chr3	10505201	10505500	300	5	CG
WT B	Chr3	10530701	10531000	300	5	CHH
WT B	Chr3	10558901	10559200	300	5	CHG
WT B	Chr3	10572101	10572400	300	5	CG
WT B	Chr3	10593401	10593700	300	5	CHH
WT B	Chr3	10629701	10630000	300	5	CG
WT B	Chr3	10653701	10654000	300	5	CG
WT B	Chr3	10666601	10666900	300	5	CHG
WT B	Chr3	10666601	10666900	300	5	CHH
WT B	Chr3	10733801	10734100	300	5	CG
WT B	Chr3	10742201	10742500	300	5	CG
WT B	Chr3	10752101	10752400	300	5	CHG
WT B	Chr3	10752401	10752700	300	5	CG
WT B	Chr3	10758401	10758700	300	5	CHH
WT B	Chr3	10762901	10763200	300	5	CHH
WT B	Chr3	10774001	10774300	300	5	CG
WT B	Chr3	10777301	10777600	300	5	CG
WT B	Chr3	10811201	10811500	300	5	CHH
WT B	Chr3	10815101	10815400	300	5	CG
WT B	Chr3	10819901	10820200	300	5	CHH
WT B	Chr3	10853201	10853500	300	5	CG
WT B	Chr3	10861901	10862200	300	5	CG
WT B	Chr3	10863401	10863700	300	5	CHH
WT B	Chr3	10899101	10899400	300	5	CHH
WT B	Chr3	10908101	10908400	300	5	CHH
WT B	Chr3	10927901	10928200	300	5	CHH
WT B	Chr3	10934201	10934500	300	5	CG
WT B	Chr3	10946201	10946500	300	5	CHG
WT B	Chr3	10950401	10950700	300	5	CHH
WT B	Chr3	10952801	10953100	300	5	CHH
WT B	Chr3	10970201	10970500	300	5	CHG
WT B	Chr3	10970201	10970800	600	5	CHH
WT B	Chr3	10975001	10975300	300	5	CHG
WT B	Chr3	10975001	10975300	300	5	CHH
WT B	Chr3	10977701	10978000	300	5	CHH
WT B	Chr3	10980101	10980400	300	5	CHH
WT B	Chr3	11001101	11001400	300	5	CG
WT B	Chr3	11022401	11022700	300	5	CHH
WT B	Chr3	11036201	11036800	600	5	CHH
WT B	Chr3	11049101	11049400	300	5	CG
WT B	Chr3	11053301	11053600	300	5	CG
WT B	Chr3	11053901	11054200	300	5	CHG
WT B	Chr3	11055401	11055700	300	5	CHG
WT B	Chr3	11060201	11060500	300	5	CHH
WT B	Chr3	11068301	11068600	300	5	CHG
WT B	Chr3	11074301	11074600	300	5	CG
WT B	Chr3	11079101	11079400	300	5	CHG
WT B	Chr3	11079101	11079400	300	5	CHH
WT B	Chr3	11094101	11094400	300	5	CHH
WT B	Chr3	11101001	11101300	300	5	CG
WT B	Chr3	11101001	11101300	300	5	CHG
WT B	Chr3	11104001	11104300	300	5	CHH
WT B	Chr3	11104601	11104900	300	5	CHG
WT B	Chr3	11132201	11132500	300	5	CHH
WT B	Chr3	11135801	11136100	300	5	CHH
WT B	Chr3	11143001	11143600	600	5	CHG
WT B	Chr3	11172101	11172400	300	5	CHG
WT B	Chr3	11176901	11177200	300	5	CHH
WT B	Chr3	11183201	11183500	300	5	CHH
WT B	Chr3	11206301	11206600	300	5	CHH
WT B	Chr3	11225201	11225500	300	5	CHG
WT B	Chr3	11228801	11229100	300	5	CHH
WT B	Chr3	11244701	11245000	300	5	CHG
WT B	Chr3	11270201	11270500	300	5	CHH
WT B	Chr3	11283701	11284000	300	5	CHH
WT B	Chr3	11284301	11284600	300	5	CG
WT B	Chr3	11287901	11288200	300	5	CG
WT B	Chr3	11307401	11307700	300	5	CG
WT B	Chr3	11321201	11321500	300	5	CHH
WT B	Chr3	11331101	11331400	300	5	CHG
WT B	Chr3	11333501	11333800	300	5	CHG
WT B	Chr3	11354201	11354500	300	5	CHG
WT B	Chr3	11368001	11368300	300	5	CG
WT B	Chr3	11369801	11370100	300	5	CHH
WT B	Chr3	11467901	11468200	300	5	CG
WT B	Chr3	11509901	11510500	600	5	CG
WT B	Chr3	11536601	11536900	300	5	CHG
WT B	Chr3	11536601	11536900	300	5	CHH
WT B	Chr3	11576201	11576500	300	5	CHG
WT B	Chr3	11625101	11625400	300	5	CG
WT B	Chr3	11635901	11636200	300	5	CHG
WT B	Chr3	11635901	11636200	300	5	CHH
WT B	Chr3	11641601	11641900	300	5	CG
WT B	Chr3	11644901	11645200	300	5	CHG
WT B	Chr3	11645201	11645500	300	5	CHH
WT B	Chr3	11657201	11657500	300	5	CG
WT B	Chr3	11681501	11681800	300	5	CHG
WT B	Chr3	11695001	11695300	300	5	CHH
WT B	Chr3	11709401	11709700	300	5	CHH
WT B	Chr3	11742101	11742400	300	5	CHH
WT B	Chr3	11770001	11770300	300	5	CHG
WT B	Chr3	11785901	11786200	300	5	CG
WT B	Chr3	11821901	11822200	300	5	CHG
WT B	Chr3	11856401	11856700	300	5	CHG
WT B	Chr3	11859401	11859700	300	5	CHG
WT B	Chr3	11864501	11864800	300	5	CG
WT B	Chr3	11933501	11933800	300	5	CHG
WT B	Chr3	11955401	11955700	300	5	CHH
WT B	Chr3	11969501	11969800	300	5	CHH
WT B	Chr3	11972201	11973100	900	5	CHH
WT B	Chr3	11986601	11986900	300	5	CHH
WT B	Chr3	12026201	12026500	300	5	CHH
WT B	Chr3	12047801	12048100	300	5	CHH
WT B	Chr3	12050501	12050800	300	5	CHH
WT B	Chr3	12117401	12117700	300	5	CHG
WT B	Chr3	12129701	12130000	300	5	CHH
WT B	Chr3	12160001	12160300	300	5	CG
WT B	Chr3	12188201	12188500	300	5	CHH
WT B	Chr3	12202601	12202900	300	5	CHG
WT B	Chr3	12202601	12202900	300	5	CHH
WT B	Chr3	12232301	12232600	300	5	CHH
WT B	Chr3	12240101	12240400	300	5	CHG
WT B	Chr3	12247001	12247300	300	5	CHG
WT B	Chr3	12259601	12259900	300	5	CHG
WT B	Chr3	12280001	12280300	300	5	CHG
WT B	Chr3	12349001	12349300	300	5	CHG
WT B	Chr3	12353201	12353500	300	5	CHH
WT B	Chr3	12386501	12386800	300	5	CHG
WT B	Chr3	12396701	12397000	300	5	CHG
WT B	Chr3	12414401	12414700	300	5	CHH
WT B	Chr3	12464501	12464800	300	5	CHH
WT B	Chr3	12474101	12474700	600	5	CHG
WT B	Chr3	12481901	12482200	300	5	CHH
WT B	Chr3	12540101	12540400	300	5	CHH
WT B	Chr3	12563501	12563800	300	5	CHG
WT B	Chr3	12565601	12565900	300	5	CHG
WT B	Chr3	12575201	12575500	300	5	CHG
WT B	Chr3	12578501	12578800	300	5	CHG
WT B	Chr3	12578501	12578800	300	5	CHH
WT B	Chr3	12590201	12590500	300	5	CHG
WT B	Chr3	12596501	12596800	300	5	CG
WT B	Chr3	12602801	12603100	300	5	CHH
WT B	Chr3	12634301	12634600	300	5	CHG
WT B	Chr3	12658301	12658600	300	5	CG
WT B	Chr3	12681101	12681400	300	5	CHG
WT B	Chr3	12711101	12711400	300	5	CHG
WT B	Chr3	12762401	12762700	300	5	CHG
WT B	Chr3	12780701	12781000	300	5	CHG
WT B	Chr3	12864701	12865000	300	5	CHG
WT B	Chr3	12922301	12922600	300	5	CHG
WT B	Chr3	12925301	12925600	300	5	CHH
WT B	Chr3	12931301	12931600	300	5	CHG
WT B	Chr3	12949601	12949900	300	5	CHG
WT B	Chr3	12955001	12955300	300	5	CHG
WT B	Chr3	12975401	12975700	300	5	CHG
WT B	Chr3	12976301	12976600	300	5	CHG
WT B	Chr3	12984701	12985000	300	5	CHG
WT B	Chr3	12986501	12986800	300	5	CHG
WT B	Chr3	13009601	13009900	300	5	CHG
WT B	Chr3	13021601	13021900	300	5	CHG
WT B	Chr3	13052801	13053100	300	5	CG
WT B	Chr3	13093601	13093900	300	5	CHG
WT B	Chr3	13181201	13181500	300	5	CHG
WT B	Chr3	13198901	13199200	300	5	CHG
WT B	Chr3	13215401	13215700	300	5	CHG
WT B	Chr3	13233401	13233700	300	5	CHG
WT B	Chr3	13240901	13241200	300	5	CHH
WT B	Chr3	13252001	13252300	300	5	CHG
WT B	Chr3	13279001	13279300	300	5	CHG
WT B	Chr3	13294901	13295200	300	5	CHG
WT B	Chr3	13343501	13343800	300	5	CHH
WT B	Chr3	13353101	13353400	300	5	CHH
WT B	Chr3	13360601	13360900	300	5	CHG
WT B	Chr3	13369301	13369600	300	5	CHH
WT B	Chr3	13382801	13383100	300	5	CHG
WT B	Chr3	13402601	13402900	300	5	CHG
WT B	Chr3	13437701	13438000	300	5	CHG
WT B	Chr3	13495001	13495300	300	5	CHG
WT B	Chr3	13525301	13525600	300	5	CG
WT B	Chr3	13543001	13543600	600	5	CG
WT B	Chr3	13546601	13546900	300	5	CHG
WT B	Chr3	13547501	13547800	300	5	CHG
WT B	Chr3	13565801	13566100	300	5	CHG
WT B	Chr3	13600901	13601200	300	5	CHG
WT B	Chr3	13606001	13606300	300	5	CHG
WT B	Chr3	13624601	13624900	300	5	CHG
WT B	Chr3	13629101	13629400	300	5	CHG
WT B	Chr3	13629101	13629400	300	5	CHH
WT B	Chr3	13637801	13638100	300	5	CHH
WT B	Chr3	13643201	13643500	300	5	CHG
WT B	Chr3	13663601	13663900	300	5	CHG
WT B	Chr3	13689701	13690000	300	5	CHG
WT B	Chr3	13747601	13747900	300	5	CHG
WT B	Chr3	13764401	13764700	300	5	CHH
WT B	Chr3	13775501	13775800	300	5	CHH
WT B	Chr3	13809701	13810000	300	5	CHH
WT B	Chr3	13813001	13813300	300	5	CHH
WT B	Chr3	13828301	13828600	300	5	CHG
WT B	Chr3	13904501	13904800	300	5	CHG
WT B	Chr3	13960901	13961200	300	5	CHG
WT B	Chr3	14016701	14017000	300	5	CHG
WT B	Chr3	14058701	14059000	300	5	CHG
WT B	Chr3	14080901	14081200	300	5	CHH
WT B	Chr3	14083001	14083300	300	5	CHG
WT B	Chr3	14084501	14084800	300	5	CHG
WT B	Chr3	14084501	14084800	300	5	CHH
WT B	Chr3	14173001	14173300	300	5	CHG
WT B	Chr3	14208701	14209000	300	5	CHH
WT B	Chr3	14247401	14247700	300	5	CHH
WT B	Chr3	14278001	14278300	300	5	CHG
WT B	Chr3	14297801	14298100	300	5	CHH
WT B	Chr3	14298701	14299000	300	5	CHG
WT B	Chr3	14299901	14300200	300	5	CHG
WT B	Chr3	14305301	14305600	300	5	CHG
WT B	Chr3	14308301	14308600	300	5	CG
WT B	Chr3	14343401	14343700	300	5	CHG
WT B	Chr3	14356901	14357200	300	5	CHG
WT B	Chr3	14394401	14394700	300	5	CHG
WT B	Chr3	14413301	14413600	300	5	CHG
WT B	Chr3	14428301	14428600	300	5	CHG
WT B	Chr3	14483801	14484100	300	5	CHG
WT B	Chr3	14495501	14495800	300	5	CHG
WT B	Chr3	14498501	14498800	300	5	CHG
WT B	Chr3	14527601	14527900	300	5	CHG
WT B	Chr3	14546801	14547100	300	5	CHG
WT B	Chr3	14664101	14664400	300	5	CG
WT B	Chr3	14677601	14677900	300	5	CHG
WT B	Chr3	14770001	14770300	300	5	CHG
WT B	Chr3	14778401	14778700	300	5	CHG
WT B	Chr3	14793101	14793400	300	5	CHG
WT B	Chr3	14798201	14798500	300	5	CHG
WT B	Chr3	14821001	14821600	600	5	CHH
WT B	Chr3	14822201	14822500	300	5	CHG
WT B	Chr3	14824001	14824300	300	5	CHH
WT B	Chr3	14825801	14826100	300	5	CHG
WT B	Chr3	14847701	14848000	300	5	CHG
WT B	Chr3	14876201	14876500	300	5	CHG
WT B	Chr3	14878301	14878600	300	5	CG
WT B	Chr3	14883701	14884000	300	5	CHG
WT B	Chr3	14939501	14939800	300	5	CHG
WT B	Chr3	14995001	14995600	600	5	CG
WT B	Chr3	14995001	14995900	900	5	CHG
WT B	Chr3	15014501	15014800	300	5	CHH
WT B	Chr3	15048701	15049000	300	5	CG
WT B	Chr3	15068501	15068800	300	5	CHG
WT B	Chr3	15070901	15071200	300	5	CHG
WT B	Chr3	15078101	15078400	300	5	CHH
WT B	Chr3	15079001	15079300	300	5	CHH
WT B	Chr3	15096101	15096400	300	5	CG
WT B	Chr3	15096401	15096700	300	5	CHG
WT B	Chr3	15111101	15111400	300	5	CHG
WT B	Chr3	15116801	15117100	300	5	CHG
WT B	Chr3	15139001	15139300	300	5	CHH
WT B	Chr3	15156101	15156400	300	5	CHG
WT B	Chr3	15170801	15171400	600	5	CG
WT B	Chr3	15190001	15190300	300	5	CHH
WT B	Chr3	15200201	15200500	300	5	CG
WT B	Chr3	15225401	15225700	300	5	CG
WT B	Chr3	15226001	15226300	300	5	CHH
WT B	Chr3	15233201	15233500	300	5	CHH
WT B	Chr3	15247301	15247600	300	5	CHG
WT B	Chr3	15257801	15258100	300	5	CHH
WT B	Chr3	15262301	15262600	300	5	CHG
WT B	Chr3	15262601	15262900	300	5	CHH
WT B	Chr3	15266201	15266500	300	5	CHH
WT B	Chr3	15271301	15271600	300	5	CHH
WT B	Chr3	15331001	15331300	300	5	CHH
WT B	Chr3	15335201	15335500	300	5	CG
WT B	Chr3	15359501	15359800	300	5	CHH
WT B	Chr3	15362501	15362800	300	5	CHG
WT B	Chr3	15371501	15371800	300	5	CG
WT B	Chr3	15378101	15378400	300	5	CHG
WT B	Chr3	15415301	15415600	300	5	CHG
WT B	Chr3	15429701	15430000	300	5	CHH
WT B	Chr3	15476201	15476500	300	5	CG
WT B	Chr3	15478601	15478900	300	5	CG
WT B	Chr3	15497501	15497800	300	5	CHG
WT B	Chr3	15501101	15501400	300	5	CG
WT B	Chr3	15501101	15501400	300	5	CHG
WT B	Chr3	15501101	15501400	300	5	CHH
WT B	Chr3	15534101	15534400	300	5	CHG
WT B	Chr3	15542501	15542800	300	5	CHG
WT B	Chr3	15548201	15548500	300	5	CHH
WT B	Chr3	15548501	15548800	300	5	CHG
WT B	Chr3	15572501	15572800	300	5	CHG
WT B	Chr3	15584201	15584500	300	5	CHG
WT B	Chr3	15589001	15589300	300	5	CHG
WT B	Chr3	15591101	15591400	300	5	CHH
WT B	Chr3	15595001	15595300	300	5	CHG
WT B	Chr3	15611801	15612100	300	5	CHH
WT B	Chr3	15641501	15641800	300	5	CHG
WT B	Chr3	15643001	15643300	300	5	CHH
WT B	Chr3	15653201	15653500	300	5	CHH
WT B	Chr3	15714701	15715000	300	5	CHH
WT B	Chr3	15725801	15726100	300	5	CHH
WT B	Chr3	15731201	15731500	300	5	CHG
WT B	Chr3	15739601	15739900	300	5	CHH
WT B	Chr3	15779501	15779800	300	5	CHH
WT B	Chr3	15802301	15802600	300	5	CG
WT B	Chr3	15806801	15807100	300	5	CHG
WT B	Chr3	15864701	15865000	300	5	CG
WT B	Chr3	15868001	15868300	300	5	CHH
WT B	Chr3	15875201	15875500	300	5	CHG
WT B	Chr3	15899801	15900100	300	5	CHG
WT B	Chr3	15915701	15916000	300	5	CHH
WT B	Chr3	15916001	15916600	600	5	CHG
WT B	Chr3	15926801	15927100	300	5	CHH
WT B	Chr3	15927401	15927700	300	5	CG
WT B	Chr3	15928601	15928900	300	5	CG
WT B	Chr3	15961301	15961600	300	5	CG
WT B	Chr3	16026701	16027000	300	5	CG
WT B	Chr3	16071701	16072300	600	5	CHH
WT B	Chr3	16098101	16098400	300	5	CG
WT B	Chr3	16101101	16101400	300	5	CHG
WT B	Chr3	16114301	16114600	300	5	CHH
WT B	Chr3	16132601	16132900	300	5	CG
WT B	Chr3	16174301	16174600	300	5	CHG
WT B	Chr3	16176401	16176700	300	5	CHH
WT B	Chr3	16181501	16182100	600	5	CHH
WT B	Chr3	16185701	16186300	600	5	CHH
WT B	Chr3	16193201	16193800	600	5	CHH
WT B	Chr3	16206701	16207000	300	5	CG
WT B	Chr3	16219901	16220200	300	5	CG
WT B	Chr3	16238501	16238800	300	5	CG
WT B	Chr3	16240601	16240900	300	5	CHH
WT B	Chr3	16241501	16241800	300	5	CHH
WT B	Chr3	16244501	16244800	300	5	CG
WT B	Chr3	16261001	16261300	300	5	CG
WT B	Chr3	16289801	16290100	300	5	CG
WT B	Chr3	16294001	16294300	300	5	CHG
WT B	Chr3	16303001	16303300	300	5	CG
WT B	Chr3	16325801	16326100	300	5	CG
WT B	Chr3	16334501	16334800	300	5	CHH
WT B	Chr3	16339001	16339300	300	5	CHG
WT B	Chr3	16383101	16383400	300	5	CG
WT B	Chr3	16419401	16419700	300	5	CHH
WT B	Chr3	16436201	16436500	300	5	CG
WT B	Chr3	16439801	16440100	300	5	CG
WT B	Chr3	16462901	16463200	300	5	CHH
WT B	Chr3	16471001	16471300	300	5	CHH
WT B	Chr3	16499201	16499500	300	5	CHG
WT B	Chr3	16513001	16513300	300	5	CG
WT B	Chr3	16544201	16544500	300	5	CG
WT B	Chr3	16553201	16553500	300	5	CHH
WT B	Chr3	16568201	16568500	300	5	CHH
WT B	Chr3	16574801	16575100	300	5	CG
WT B	Chr3	16595201	16595500	300	5	CHG
WT B	Chr3	16595801	16596400	600	5	CHH
WT B	Chr3	16647401	16647700	300	5	CG
WT B	Chr3	16647401	16647700	300	5	CHG
WT B	Chr3	16647401	16647700	300	5	CHH
WT B	Chr3	16658201	16658500	300	5	CG
WT B	Chr3	16660901	16661200	300	5	CG
WT B	Chr3	16682801	16683100	300	5	CG
WT B	Chr3	16699001	16699300	300	5	CHH
WT B	Chr3	16777001	16777300	300	5	CG
WT B	Chr3	16798301	16798600	300	5	CHH
WT B	Chr3	16808801	16809100	300	5	CHG
WT B	Chr3	16809101	16809400	300	5	CHH
WT B	Chr3	16813901	16814200	300	5	CHH
WT B	Chr3	16855901	16856200	300	5	CG
WT B	Chr3	16906001	16906300	300	5	CHG
WT B	Chr3	16939601	16939900	300	5	CHG
WT B	Chr3	16939901	16940200	300	5	CG
WT B	Chr3	16989701	16990000	300	5	CHH
WT B	Chr3	17059301	17059600	300	5	CHG
WT B	Chr3	17064701	17065000	300	5	CG
WT B	Chr3	17068001	17068300	300	5	CHG
WT B	Chr3	17098601	17098900	300	5	CHH
WT B	Chr3	17117501	17117800	300	5	CHH
WT B	Chr3	17140301	17140600	300	5	CG
WT B	Chr3	17140301	17140600	300	5	CHG
WT B	Chr3	17147201	17147500	300	5	CHG
WT B	Chr3	17147201	17147500	300	5	CHH
WT B	Chr3	17150201	17150800	600	5	CHH
WT B	Chr3	17203001	17203300	300	5	CHH
WT B	Chr3	17242001	17242300	300	5	CG
WT B	Chr3	17249501	17249800	300	5	CHH
WT B	Chr3	17270201	17270800	600	5	CHH
WT B	Chr3	17276201	17276500	300	5	CHH
WT B	Chr3	17277101	17277400	300	5	CHH
WT B	Chr3	17299901	17300800	900	5	CHH
WT B	Chr3	17311001	17311300	300	5	CHH
WT B	Chr3	17332301	17332600	300	5	CHH
WT B	Chr3	17362901	17363200	300	5	CHH
WT B	Chr3	17396201	17396500	300	5	CHH
WT B	Chr3	17402501	17403100	600	5	CHH
WT B	Chr3	17404901	17405800	900	5	CHH
WT B	Chr3	17409101	17409400	300	5	CHH
WT B	Chr3	17410301	17410600	300	5	CHG
WT B	Chr3	17417201	17417500	300	5	CHH
WT B	Chr3	17430101	17430400	300	5	CHG
WT B	Chr3	17430701	17431000	300	5	CHH
WT B	Chr3	17435201	17435500	300	5	CHG
WT B	Chr3	17436401	17436700	300	5	CHG
WT B	Chr3	17437001	17437300	300	5	CHH
WT B	Chr3	17469701	17470000	300	5	CHG
WT B	Chr3	17495501	17495800	300	5	CHG
WT B	Chr3	17495501	17495800	300	5	CHH
WT B	Chr3	17506901	17507200	300	5	CG
WT B	Chr3	17506901	17507200	300	5	CHG
WT B	Chr3	17507201	17507500	300	5	CHH
WT B	Chr3	17565701	17566000	300	5	CHG
WT B	Chr3	17579801	17580100	300	5	CHH
WT B	Chr3	17595701	17596000	300	5	CG
WT B	Chr3	17610701	17611000	300	5	CG
WT B	Chr3	17625401	17625700	300	5	CG
WT B	Chr3	17640401	17640700	300	5	CHH
WT B	Chr3	17662001	17662300	300	5	CHG
WT B	Chr3	17662601	17663200	600	5	CHH
WT B	Chr3	17663201	17663500	300	5	CG
WT B	Chr3	17663501	17664100	600	5	CHG
WT B	Chr3	17683301	17683900	600	5	CHG
WT B	Chr3	17683601	17683900	300	5	CHH
WT B	Chr3	17707601	17707900	300	5	CG
WT B	Chr3	17714801	17715100	300	5	CG
WT B	Chr3	17728601	17728900	300	5	CHH
WT B	Chr3	17731001	17731300	300	5	CHH
WT B	Chr3	17777801	17778100	300	5	CHH
WT B	Chr3	17828801	17829100	300	5	CG
WT B	Chr3	17845301	17845600	300	5	CG
WT B	Chr3	17845301	17845600	300	5	CHG
WT B	Chr3	17851301	17851600	300	5	CG
WT B	Chr3	17881301	17881600	300	5	CHH
WT B	Chr3	17899301	17899600	300	5	CHH
WT B	Chr3	17938601	17938900	300	5	CG
WT B	Chr3	17939501	17939800	300	5	CG
WT B	Chr3	17978201	17978500	300	5	CHH
WT B	Chr3	17981801	17982100	300	5	CHH
WT B	Chr3	17983901	17984200	300	5	CHH
WT B	Chr3	17986301	17986900	600	5	CHH
WT B	Chr3	18015101	18015400	300	5	CG
WT B	Chr3	18018701	18019300	600	5	CHH
WT B	Chr3	18047501	18048100	600	5	CHH
WT B	Chr3	18062501	18062800	300	5	CHH
WT B	Chr3	18069401	18069700	300	5	CHG
WT B	Chr3	18069401	18069700	300	5	CHH
WT B	Chr3	18134801	18135100	300	5	CG
WT B	Chr3	18186401	18186700	300	5	CG
WT B	Chr3	18192701	18193000	300	5	CHG
WT B	Chr3	18244301	18244600	300	5	CHH
WT B	Chr3	18259001	18259300	300	5	CG
WT B	Chr3	18308801	18309100	300	5	CHH
WT B	Chr3	18310901	18311200	300	5	CG
WT B	Chr3	18431201	18431500	300	5	CHH
WT B	Chr3	18458501	18458800	300	5	CHH
WT B	Chr3	18528101	18528400	300	5	CG
WT B	Chr3	18531701	18532000	300	5	CG
WT B	Chr3	18544001	18544300	300	5	CHH
WT B	Chr3	18574001	18574300	300	5	CG
WT B	Chr3	18629801	18630100	300	5	CHH
WT B	Chr3	18652001	18652300	300	5	CHH
WT B	Chr3	18653201	18653500	300	5	CHH
WT B	Chr3	18654701	18655000	300	5	CHH
WT B	Chr3	18741701	18742000	300	5	CG
WT B	Chr3	18746501	18747100	600	5	CHH
WT B	Chr3	18757901	18758500	600	5	CHH
WT B	Chr3	18784901	18785200	300	5	CG
WT B	Chr3	18791501	18791800	300	5	CHH
WT B	Chr3	18794201	18794500	300	5	CHG
WT B	Chr3	18796301	18796600	300	5	CG
WT B	Chr3	18810701	18811000	300	5	CG
WT B	Chr3	18813401	18813700	300	5	CG
WT B	Chr3	18826301	18826600	300	5	CG
WT B	Chr3	18843401	18844000	600	5	CHG
WT B	Chr3	18843401	18843700	300	5	CHH
WT B	Chr3	18860801	18861400	600	5	CHH
WT B	Chr3	18864701	18865000	300	5	CHG
WT B	Chr3	18873401	18873700	300	5	CHH
WT B	Chr3	18880601	18880900	300	5	CG
WT B	Chr3	18885701	18886000	300	5	CHH
WT B	Chr3	18895901	18896200	300	5	CHH
WT B	Chr3	18976901	18977200	300	5	CHH
WT B	Chr3	19062101	19062400	300	5	CG
WT B	Chr3	19178801	19179100	300	5	CHG
WT B	Chr3	19234301	19234600	300	5	CG
WT B	Chr3	19336001	19336300	300	5	CG
WT B	Chr3	19382201	19382500	300	5	CG
WT B	Chr3	19436801	19437100	300	5	CG
WT B	Chr3	19471601	19471900	300	5	CG
WT B	Chr3	19480901	19481200	300	5	CG
WT B	Chr3	19483001	19483300	300	5	CG
WT B	Chr3	19533701	19534000	300	5	CHH
WT B	Chr3	19622501	19622800	300	5	CHH
WT B	Chr3	19686101	19686400	300	5	CG
WT B	Chr3	19700801	19701100	300	5	CHG
WT B	Chr3	19700801	19701400	600	5	CHH
WT B	Chr3	19753601	19753900	300	5	CHG
WT B	Chr3	19753901	19754200	300	5	CHH
WT B	Chr3	19777001	19777300	300	5	CHG
WT B	Chr3	19785701	19786000	300	5	CG
WT B	Chr3	19848401	19848700	300	5	CG
WT B	Chr3	19892801	19893100	300	5	CG
WT B	Chr3	19954601	19954900	300	5	CG
WT B	Chr3	19959401	19959700	300	5	CHH
WT B	Chr3	20032601	20032900	300	5	CG
WT B	Chr3	20090801	20091100	300	5	CG
WT B	Chr3	20143901	20144200	300	5	CHH
WT B	Chr3	20233901	20234200	300	5	CHH
WT B	Chr3	20260001	20260300	300	5	CHH
WT B	Chr3	20305601	20305900	300	5	CHG
WT B	Chr3	20305601	20305900	300	5	CHH
WT B	Chr3	20307401	20307700	300	5	CHG
WT B	Chr3	20309801	20310100	300	5	CHH
WT B	Chr3	20450801	20451100	300	5	CG
WT B	Chr3	20481101	20481400	300	5	CHG
WT B	Chr3	20537201	20537500	300	5	CG
WT B	Chr3	20550101	20550400	300	5	CG
WT B	Chr3	20629601	20629900	300	5	CHH
WT B	Chr3	20686301	20686600	300	5	CHG
WT B	Chr3	20693501	20693800	300	5	CHG
WT B	Chr3	20722901	20723200	300	5	CG
WT B	Chr3	20726201	20726500	300	5	CHH
WT B	Chr3	20726801	20727100	300	5	CHG
WT B	Chr3	20727101	20727400	300	5	CHH
WT B	Chr3	20875601	20876200	600	5	CHH
WT B	Chr3	20881901	20882200	300	5	CG
WT B	Chr3	20920001	20920300	300	5	CG
WT B	Chr3	20930201	20930500	300	5	CHH
WT B	Chr3	20933201	20933500	300	5	CG
WT B	Chr3	20983601	20983900	300	5	CG
WT B	Chr3	20990201	20990500	300	5	CHG
WT B	Chr3	21008501	21008800	300	5	CHH
WT B	Chr3	21083801	21084100	300	5	CG
WT B	Chr3	21277301	21277600	300	5	CHH
WT B	Chr3	21283001	21283300	300	5	CHH
WT B	Chr3	21324401	21324700	300	5	CHG
WT B	Chr3	21357401	21357700	300	5	CG
WT B	Chr3	21413201	21413500	300	5	CHH
WT B	Chr3	21509501	21509800	300	5	CHG
WT B	Chr3	21968501	21968800	300	5	CHG
WT B	Chr3	21990401	21990700	300	5	CG
WT B	Chr3	22114301	22114600	300	5	CHG
WT B	Chr3	22119101	22119700	600	5	CHH
WT B	Chr3	22215401	22215700	300	5	CHH
WT B	Chr3	22232501	22232800	300	5	CHG
WT B	Chr3	22237001	22237300	300	5	CHH
WT B	Chr3	22372001	22372300	300	5	CHH
WT B	Chr3	22372301	22372600	300	5	CHG
WT B	Chr3	22378001	22378300	300	5	CHH
WT B	Chr3	22544801	22545100	300	5	CG
WT B	Chr3	23111201	23111500	300	5	CHG
WT B	Chr3	23111201	23111500	300	5	CHH
WT B	Chr3	23206601	23206900	300	5	CHG
WT B	Chr3	23207201	23207500	300	5	CHG
WT B	Chr3	23253101	23253400	300	5	CG
WT B	Chr4	68801	69100	300	5	CHH
WT B	Chr4	77201	77500	300	5	CHH
WT B	Chr4	313301	313600	300	5	CHG
WT B	Chr4	313901	314200	300	5	CHH
WT B	Chr4	348101	348400	300	5	CHH
WT B	Chr4	572201	572500	300	5	CHG
WT B	Chr4	572201	572500	300	5	CHH
WT B	Chr4	601901	602200	300	5	CHG
WT B	Chr4	630701	631300	600	5	CHH
WT B	Chr4	631001	631600	600	5	CHG
WT B	Chr4	633701	634000	300	5	CHH
WT B	Chr4	664601	664900	300	5	CHG
WT B	Chr4	684101	684400	300	5	CHH
WT B	Chr4	697301	697600	300	5	CHH
WT B	Chr4	743201	743500	300	5	CHH
WT B	Chr4	823901	824200	300	5	CHG
WT B	Chr4	848801	849100	300	5	CHH
WT B	Chr4	875801	876100	300	5	CHG
WT B	Chr4	953801	954100	300	5	CHH
WT B	Chr4	1000901	1001500	600	5	CHH
WT B	Chr4	1063601	1063900	300	5	CHH
WT B	Chr4	1090601	1090900	300	5	CHH
WT B	Chr4	1090901	1091200	300	5	CHG
WT B	Chr4	1091801	1092100	300	5	CHH
WT B	Chr4	1116701	1117000	300	5	CHH
WT B	Chr4	1223801	1224100	300	5	CHH
WT B	Chr4	1232501	1232800	300	5	CHH
WT B	Chr4	1280501	1280800	300	5	CHG
WT B	Chr4	1301801	1302400	600	5	CHH
WT B	Chr4	1337801	1338100	300	5	CHH
WT B	Chr4	1338101	1338400	300	5	CHG
WT B	Chr4	1351301	1351600	300	5	CHG
WT B	Chr4	1357301	1357600	300	5	CHH
WT B	Chr4	1447901	1448200	300	5	CHG
WT B	Chr4	1463201	1463500	300	5	CHH
WT B	Chr4	1507001	1507300	300	5	CHG
WT B	Chr4	1507001	1507300	300	5	CHH
WT B	Chr4	1507901	1508200	300	5	CHG
WT B	Chr4	1507901	1508200	300	5	CHH
WT B	Chr4	1521101	1521400	300	5	CHH
WT B	Chr4	1533101	1533400	300	5	CHH
WT B	Chr4	1566701	1567000	300	5	CHG
WT B	Chr4	1594601	1594900	300	5	CHH
WT B	Chr4	1598801	1599100	300	5	CHG
WT B	Chr4	1598801	1599100	300	5	CHH
WT B	Chr4	1600001	1600300	300	5	CHG
WT B	Chr4	1602701	1603000	300	5	CHG
WT B	Chr4	1634201	1634500	300	5	CHG
WT B	Chr4	1660601	1660900	300	5	CHG
WT B	Chr4	1806101	1806400	300	5	CHG
WT B	Chr4	1861001	1861300	300	5	CHG
WT B	Chr4	1863101	1863400	300	5	CHH
WT B	Chr4	1890701	1891000	300	5	CHG
WT B	Chr4	1930601	1931200	600	5	CHH
WT B	Chr4	1938701	1939000	300	5	CHG
WT B	Chr4	1985201	1985500	300	5	CHH
WT B	Chr4	2019701	2020000	300	5	CHH
WT B	Chr4	2032301	2032600	300	5	CHH
WT B	Chr4	2049101	2049400	300	5	CHG
WT B	Chr4	2053301	2053600	300	5	CHH
WT B	Chr4	2066201	2066500	300	5	CHG
WT B	Chr4	2067101	2067400	300	5	CHG
WT B	Chr4	2107301	2107600	300	5	CHG
WT B	Chr4	2117501	2117800	300	5	CHH
WT B	Chr4	2152601	2152900	300	5	CHH
WT B	Chr4	2170301	2170600	300	5	CHH
WT B	Chr4	2198201	2198500	300	5	CHG
WT B	Chr4	2209901	2210200	300	5	CHG
WT B	Chr4	2235401	2235700	300	5	CHG
WT B	Chr4	2287301	2288800	1500	5	CHH
WT B	Chr4	2288501	2288800	300	5	CHG
WT B	Chr4	2323001	2323300	300	5	CHH
WT B	Chr4	2346101	2346400	300	5	CHH
WT B	Chr4	2347001	2347300	300	5	CHH
WT B	Chr4	2354501	2354800	300	5	CHG
WT B	Chr4	2367101	2367400	300	5	CHH
WT B	Chr4	2409701	2410000	300	5	CHG
WT B	Chr4	2430701	2431000	300	5	CHH
WT B	Chr4	2443901	2444200	300	5	CHG
WT B	Chr4	2467901	2468200	300	5	CHG
WT B	Chr4	2553401	2554000	600	5	CHH
WT B	Chr4	2553701	2554000	300	5	CHG
WT B	Chr4	2592401	2592700	300	5	CHH
WT B	Chr4	2595101	2595400	300	5	CHH
WT B	Chr4	2597201	2597800	600	5	CHG
WT B	Chr4	2597201	2597500	300	5	CHH
WT B	Chr4	2603501	2603800	300	5	CHG
WT B	Chr4	2606201	2607100	900	5	CHH
WT B	Chr4	2644601	2644900	300	5	CHG
WT B	Chr4	2650601	2650900	300	5	CHG
WT B	Chr4	2670101	2670400	300	5	CHH
WT B	Chr4	2674301	2674600	300	5	CHG
WT B	Chr4	2708801	2709100	300	5	CHH
WT B	Chr4	2709701	2710000	300	5	CHG
WT B	Chr4	2772401	2772700	300	5	CHH
WT B	Chr4	2773301	2773600	300	5	CHH
WT B	Chr4	2773901	2774200	300	5	CHH
WT B	Chr4	2793401	2793700	300	5	CHH
WT B	Chr4	2797301	2797600	300	5	CHH
WT B	Chr4	2815601	2815900	300	5	CHH
WT B	Chr4	2834501	2834800	300	5	CHG
WT B	Chr4	2848301	2848600	300	5	CHG
WT B	Chr4	2853701	2854000	300	5	CHG
WT B	Chr4	2868401	2868700	300	5	CHG
WT B	Chr4	2880701	2881000	300	5	CHG
WT B	Chr4	2881601	2881900	300	5	CHG
WT B	Chr4	2892701	2893300	600	5	CHG
WT B	Chr4	2917001	2917300	300	5	CHG
WT B	Chr4	3017501	3017800	300	5	CHH
WT B	Chr4	3058001	3058300	300	5	CHH
WT B	Chr4	3088301	3088600	300	5	CHG
WT B	Chr4	3090101	3090400	300	5	CHG
WT B	Chr4	3128201	3128500	300	5	CHG
WT B	Chr4	3183701	3184000	300	5	CHG
WT B	Chr4	3237701	3238000	300	5	CHH
WT B	Chr4	3301901	3302200	300	5	CHG
WT B	Chr4	3328301	3328600	300	5	CHG
WT B	Chr4	3353501	3353800	300	5	CHG
WT B	Chr4	3377801	3378100	300	5	CHG
WT B	Chr4	3394601	3394900	300	5	CHG
WT B	Chr4	3442001	3442300	300	5	CHG
WT B	Chr4	3458501	3458800	300	5	CHG
WT B	Chr4	3488801	3489100	300	5	CHG
WT B	Chr4	3543401	3543700	300	5	CHH
WT B	Chr4	3596801	3597100	300	5	CHG
WT B	Chr4	3613001	3613300	300	5	CHG
WT B	Chr4	3616301	3616600	300	5	CHG
WT B	Chr4	3640001	3640300	300	5	CHG
WT B	Chr4	3643901	3644200	300	5	CHG
WT B	Chr4	3646901	3647200	300	5	CHG
WT B	Chr4	3661601	3662200	600	5	CHG
WT B	Chr4	3682601	3682900	300	5	CHH
WT B	Chr4	3696401	3696700	300	5	CHH
WT B	Chr4	3698501	3698800	300	5	CHH
WT B	Chr4	3747701	3748000	300	5	CHG
WT B	Chr4	3747701	3748000	300	5	CHH
WT B	Chr4	3754601	3754900	300	5	CHG
WT B	Chr4	3768101	3768400	300	5	CHH
WT B	Chr4	3780701	3781000	300	5	CHG
WT B	Chr4	3796601	3796900	300	5	CHG
WT B	Chr4	3797501	3797800	300	5	CHG
WT B	Chr4	3829001	3829300	300	5	CHG
WT B	Chr4	3851201	3851500	300	5	CHH
WT B	Chr4	3906701	3907000	300	5	CHG
WT B	Chr4	3916301	3916600	300	5	CHH
WT B	Chr4	4022801	4023100	300	5	CHG
WT B	Chr4	4045901	4046200	300	5	CHG
WT B	Chr4	4066001	4066300	300	5	CHH
WT B	Chr4	4067501	4067800	300	5	CHH
WT B	Chr4	4096301	4096600	300	5	CHH
WT B	Chr4	4160201	4160500	300	5	CHG
WT B	Chr4	4165901	4166200	300	5	CHG
WT B	Chr4	4177901	4178200	300	5	CHG
WT B	Chr4	4181501	4181800	300	5	CHG
WT B	Chr4	4185101	4185400	300	5	CHG
WT B	Chr4	4205801	4206100	300	5	CHG
WT B	Chr4	4216301	4216600	300	5	CHG
WT B	Chr4	4249001	4249300	300	5	CHG
WT B	Chr4	4300601	4300900	300	5	CHG
WT B	Chr4	4369901	4370200	300	5	CHG
WT B	Chr4	4382501	4382800	300	5	CHG
WT B	Chr4	4417901	4418200	300	5	CHG
WT B	Chr4	4488101	4488400	300	5	CHG
WT B	Chr4	4496801	4497100	300	5	CHG
WT B	Chr4	4508501	4508800	300	5	CHG
WT B	Chr4	4516301	4516600	300	5	CHG
WT B	Chr4	4566701	4567000	300	5	CHG
WT B	Chr4	4640801	4641100	300	5	CHG
WT B	Chr4	4645301	4645900	600	5	CHH
WT B	Chr4	4649201	4649500	300	5	CHH
WT B	Chr4	4766201	4766500	300	5	CHG
WT B	Chr4	4809701	4810000	300	5	CHG
WT B	Chr4	4844201	4844500	300	5	CHH
WT B	Chr4	4858001	4858300	300	5	CHG
WT B	Chr4	4895501	4895800	300	5	CHG
WT B	Chr4	4903301	4903600	300	5	CHG
WT B	Chr4	4911701	4912000	300	5	CHG
WT B	Chr4	4936301	4936600	300	5	CHG
WT B	Chr4	5018801	5019100	300	5	CHG
WT B	Chr4	5027801	5028100	300	5	CHG
WT B	Chr4	5043401	5043700	300	5	CHG
WT B	Chr4	5076701	5077000	300	5	CHH
WT B	Chr4	5079401	5079700	300	5	CHH
WT B	Chr4	5089901	5090200	300	5	CHG
WT B	Chr4	5092601	5092900	300	5	CHG
WT B	Chr4	5092901	5093200	300	5	CHH
WT B	Chr4	5105501	5106100	600	5	CHG
WT B	Chr4	5128901	5129200	300	5	CHG
WT B	Chr4	5151401	5151700	300	5	CHH
WT B	Chr4	5200301	5200600	300	5	CHH
WT B	Chr4	5257001	5257300	300	5	CHH
WT B	Chr4	5261501	5261800	300	5	CHG
WT B	Chr4	5272601	5272900	300	5	CHH
WT B	Chr4	5285501	5285800	300	5	CHG
WT B	Chr4	5293901	5294200	300	5	CHG
WT B	Chr4	5293901	5294200	300	5	CHH
WT B	Chr4	5297801	5298100	300	5	CHH
WT B	Chr4	5306801	5307100	300	5	CHG
WT B	Chr4	5314301	5314600	300	5	CHH
WT B	Chr4	5326601	5326900	300	5	CHH
WT B	Chr4	5383301	5383600	300	5	CHH
WT B	Chr4	5391701	5392000	300	5	CHH
WT B	Chr4	5393501	5393800	300	5	CHH
WT B	Chr4	5402501	5402800	300	5	CHH
WT B	Chr4	5422901	5423200	300	5	CHG
WT B	Chr4	5456501	5456800	300	5	CHH
WT B	Chr4	5474201	5474500	300	5	CHG
WT B	Chr4	5482601	5482900	300	5	CHG
WT B	Chr4	5507201	5507500	300	5	CHG
WT B	Chr4	5527301	5527600	300	5	CHG
WT B	Chr4	5531801	5532100	300	5	CHG
WT B	Chr4	5559101	5559400	300	5	CHG
WT B	Chr4	5559701	5560000	300	5	CHH
WT B	Chr4	5560601	5560900	300	5	CHH
WT B	Chr4	5568101	5568700	600	5	CHH
WT B	Chr4	5571401	5571700	300	5	CHH
WT B	Chr4	5611901	5612200	300	5	CHH
WT B	Chr4	5613101	5613400	300	5	CHH
WT B	Chr4	5619101	5619400	300	5	CHG
WT B	Chr4	5621501	5621800	300	5	CHH
WT B	Chr4	5621801	5622400	600	5	CHG
WT B	Chr4	5642801	5643100	300	5	CHG
WT B	Chr4	5647001	5647300	300	5	CHH
WT B	Chr4	5650301	5650600	300	5	CHH
WT B	Chr4	5667101	5667400	300	5	CHH
WT B	Chr4	5671301	5671600	300	5	CHH
WT B	Chr4	5681801	5682100	300	5	CHH
WT B	Chr4	5691401	5692300	900	5	CHH
WT B	Chr4	5695601	5695900	300	5	CHH
WT B	Chr4	5710301	5710600	300	5	CHH
WT B	Chr4	5719301	5719900	600	5	CHG
WT B	Chr4	5727401	5727700	300	5	CHH
WT B	Chr4	5821901	5822200	300	5	CHH
WT B	Chr4	5836301	5836900	600	5	CHH
WT B	Chr4	5844701	5845300	600	5	CHH
WT B	Chr4	5845901	5846200	300	5	CHH
WT B	Chr4	5913101	5913400	300	5	CHG
WT B	Chr4	5917301	5917600	300	5	CHG
WT B	Chr4	5917301	5917600	300	5	CHH
WT B	Chr4	5928101	5928400	300	5	CHG
WT B	Chr4	5930801	5931100	300	5	CHH
WT B	Chr4	5934101	5935000	900	5	CHH
WT B	Chr4	5948201	5948500	300	5	CHH
WT B	Chr4	5958101	5958400	300	5	CHH
WT B	Chr4	5964401	5964700	300	5	CHH
WT B	Chr4	5991701	5992000	300	5	CHH
WT B	Chr4	6045101	6045400	300	5	CHH
WT B	Chr4	6091001	6091300	300	5	CHH
WT B	Chr4	6099101	6099400	300	5	CHG
WT B	Chr4	6131801	6132100	300	5	CHG
WT B	Chr4	6140501	6140800	300	5	CHH
WT B	Chr4	6177701	6178000	300	5	CHH
WT B	Chr4	6184001	6184300	300	5	CHG
WT B	Chr4	6197201	6197500	300	5	CHH
WT B	Chr4	6288401	6288700	300	5	CHH
WT B	Chr4	6304301	6304600	300	5	CHH
WT B	Chr4	6343901	6344200	300	5	CHH
WT B	Chr4	6352601	6352900	300	5	CHG
WT B	Chr4	6373901	6374200	300	5	CHH
WT B	Chr4	6427001	6427300	300	5	CHH
WT B	Chr4	6429701	6430000	300	5	CHH
WT B	Chr4	6469901	6470200	300	5	CHG
WT B	Chr4	6479501	6479800	300	5	CHH
WT B	Chr4	6529301	6529900	600	5	CHH
WT B	Chr4	6531101	6531400	300	5	CHH
WT B	Chr4	6536801	6537100	300	5	CHH
WT B	Chr4	6560801	6561100	300	5	CHG
WT B	Chr4	6581501	6581800	300	5	CHH
WT B	Chr4	6655901	6656200	300	5	CHH
WT B	Chr4	6659801	6660100	300	5	CHG
WT B	Chr4	6661001	6661600	600	5	CHH
WT B	Chr4	6700901	6701200	300	5	CHG
WT B	Chr4	6701201	6701500	300	5	CHH
WT B	Chr4	6718901	6719200	300	5	CHG
WT B	Chr4	6718901	6719200	300	5	CHH
WT B	Chr4	6723401	6723700	300	5	CHG
WT B	Chr4	6723701	6724000	300	5	CHH
WT B	Chr4	6724901	6725200	300	5	CHG
WT B	Chr4	6726701	6727000	300	5	CHH
WT B	Chr4	6728801	6729100	300	5	CHG
WT B	Chr4	6728801	6729100	300	5	CHH
WT B	Chr4	6846101	6846400	300	5	CHH
WT B	Chr4	6874601	6874900	300	5	CHH
WT B	Chr4	6899801	6900100	300	5	CHH
WT B	Chr4	6911501	6911800	300	5	CHH
WT B	Chr4	6912101	6912400	300	5	CHH
WT B	Chr4	6913901	6914500	600	5	CHH
WT B	Chr4	6914201	6914800	600	5	CHG
WT B	Chr4	6915701	6916000	300	5	CHG
WT B	Chr4	6944201	6944500	300	5	CHH
WT B	Chr4	6953501	6954400	900	5	CHH
WT B	Chr4	6954101	6954400	300	5	CHG
WT B	Chr4	7030901	7031200	300	5	CHG
WT B	Chr4	7034501	7034800	300	5	CHH
WT B	Chr4	7102301	7102600	300	5	CHH
WT B	Chr4	7139801	7140100	300	5	CHG
WT B	Chr4	7139801	7140100	300	5	CHH
WT B	Chr4	7143701	7144000	300	5	CHG
WT B	Chr4	7191101	7191400	300	5	CHH
WT B	Chr4	7209701	7210000	300	5	CG
WT B	Chr4	7231301	7231600	300	5	CHH
WT B	Chr4	7330601	7330900	300	5	CHH
WT B	Chr4	7353401	7353700	300	5	CHH
WT B	Chr4	7364201	7364500	300	5	CHH
WT B	Chr4	7390601	7390900	300	5	CHH
WT B	Chr4	7524701	7525000	300	5	CHH
WT B	Chr4	7526501	7526800	300	5	CHH
WT B	Chr4	7579001	7579300	300	5	CHH
WT B	Chr4	7580801	7581100	300	5	CHH
WT B	Chr4	7623701	7624000	300	5	CHH
WT B	Chr4	7652801	7653100	300	5	CHH
WT B	Chr4	7687901	7688200	300	5	CHH
WT B	Chr4	7821401	7821700	300	5	CHH
WT B	Chr4	7852901	7853200	300	5	CHH
WT B	Chr4	7896701	7897000	300	5	CHH
WT B	Chr4	7944101	7944400	300	5	CHH
WT B	Chr4	7945301	7945600	300	5	CHH
WT B	Chr4	7969601	7969900	300	5	CHH
WT B	Chr4	8030201	8030500	300	5	CHG
WT B	Chr4	8030201	8030800	600	5	CHH
WT B	Chr4	8064101	8065000	900	5	CHH
WT B	Chr4	8065601	8065900	300	5	CHH
WT B	Chr4	8264201	8264500	300	5	CHH
WT B	Chr4	8265101	8265400	300	5	CHG
WT B	Chr4	8265401	8265700	300	5	CHH
WT B	Chr4	8326901	8327200	300	5	CHH
WT B	Chr4	8327501	8327800	300	5	CHG
WT B	Chr4	8421101	8422000	900	5	CHH
WT B	Chr4	8461901	8462200	300	5	CHH
WT B	Chr4	8551001	8551300	300	5	CHH
WT B	Chr4	8634101	8634400	300	5	CHH
WT B	Chr4	8671001	8671300	300	5	CHH
WT B	Chr4	8819801	8820100	300	5	CHH
WT B	Chr4	8858801	8859100	300	5	CHH
WT B	Chr4	8881601	8881900	300	5	CHH
WT B	Chr4	8882801	8883100	300	5	CG
WT B	Chr4	8899001	8899300	300	5	CHH
WT B	Chr4	8959301	8959600	300	5	CG
WT B	Chr4	9069401	9069700	300	5	CHH
WT B	Chr4	9146501	9147100	600	5	CHH
WT B	Chr4	9146801	9147100	300	5	CHG
WT B	Chr4	9179201	9179500	300	5	CHG
WT B	Chr4	9190001	9190300	300	5	CHG
WT B	Chr4	9193001	9193300	300	5	CHH
WT B	Chr4	9266201	9266500	300	5	CHH
WT B	Chr4	9284801	9285100	300	5	CHH
WT B	Chr4	9357101	9357400	300	5	CHG
WT B	Chr4	9357101	9357400	300	5	CHH
WT B	Chr4	9368801	9369100	300	5	CHH
WT B	Chr4	9401501	9401800	300	5	CHH
WT B	Chr4	9509801	9510100	300	5	CHG
WT B	Chr4	9512801	9513100	300	5	CHG
WT B	Chr4	9575201	9575800	600	5	CHH
WT B	Chr4	9735101	9735400	300	5	CHG
WT B	Chr4	9736601	9736900	300	5	CHG
WT B	Chr4	9736601	9736900	300	5	CHH
WT B	Chr4	9737501	9737800	300	5	CHH
WT B	Chr4	9763001	9763300	300	5	CHG
WT B	Chr4	9826901	9827200	300	5	CHH
WT B	Chr4	9842501	9842800	300	5	CHH
WT B	Chr4	9909701	9910000	300	5	CHH
WT B	Chr4	9912401	9912700	300	5	CHH
WT B	Chr4	9956201	9957100	900	5	CHG
WT B	Chr4	9980801	9981700	900	5	CHH
WT B	Chr4	10036901	10037200	300	5	CHG
WT B	Chr4	10050401	10050700	300	5	CHG
WT B	Chr4	10050401	10051000	600	5	CHH
WT B	Chr4	10172801	10173100	300	5	CHG
WT B	Chr4	10270301	10270600	300	5	CHH
WT B	Chr4	10271501	10271800	300	5	CHH
WT B	Chr4	10283801	10284100	300	5	CHH
WT B	Chr4	10351301	10351600	300	5	CHG
WT B	Chr4	10351301	10351600	300	5	CHH
WT B	Chr4	10396301	10396600	300	5	CHG
WT B	Chr4	10492301	10492600	300	5	CHG
WT B	Chr4	10521401	10521700	300	5	CHH
WT B	Chr4	10553201	10553500	300	5	CHH
WT B	Chr4	10553801	10554100	300	5	CHG
WT B	Chr4	10554101	10554400	300	5	CHH
WT B	Chr4	10591901	10592200	300	5	CHH
WT B	Chr4	10683101	10683400	300	5	CHH
WT B	Chr4	10716701	10717000	300	5	CHH
WT B	Chr4	10792601	10792900	300	5	CHG
WT B	Chr4	10870601	10870900	300	5	CHH
WT B	Chr4	10899401	10899700	300	5	CHH
WT B	Chr4	10903301	10903600	300	5	CHH
WT B	Chr4	10903901	10904200	300	5	CHG
WT B	Chr4	10903901	10904200	300	5	CHH
WT B	Chr4	10928201	10928500	300	5	CHH
WT B	Chr4	10961201	10961500	300	5	CHH
WT B	Chr4	10996001	10996300	300	5	CHH
WT B	Chr4	10999001	10999300	300	5	CHH
WT B	Chr4	11000201	11000500	300	5	CHH
WT B	Chr4	11036201	11036800	600	5	CHH
WT B	Chr4	11037701	11038000	300	5	CHH
WT B	Chr4	11216501	11216800	300	5	CHG
WT B	Chr4	11216501	11216800	300	5	CHH
WT B	Chr4	11224301	11224900	600	5	CHH
WT B	Chr4	11361401	11361700	300	5	CHH
WT B	Chr4	11362301	11362600	300	5	CHH
WT B	Chr4	11416001	11416300	300	5	CHH
WT B	Chr4	11634401	11634700	300	5	CHH
WT B	Chr4	11680901	11681500	600	5	CHH
WT B	Chr4	11752001	11752300	300	5	CHH
WT B	Chr4	11827001	11827300	300	5	CHG
WT B	Chr4	11963501	11963800	300	5	CHH
WT B	Chr4	11978801	11979100	300	5	CHH
WT B	Chr4	12052301	12052600	300	5	CHG
WT B	Chr4	12261701	12262000	300	5	CHH
WT B	Chr4	12325901	12326200	300	5	CG
WT B	Chr4	12365201	12365500	300	5	CHH
WT B	Chr4	12713801	12714100	300	5	CHH
WT B	Chr4	12769001	12769300	300	5	CHH
WT B	Chr4	12968201	12968500	300	5	CHH
WT B	Chr4	13123901	13124500	600	5	CHH
WT B	Chr4	13328201	13328500	300	5	CHG
WT B	Chr4	13332101	13332400	300	5	CHG
WT B	Chr4	13332101	13332400	300	5	CHH
WT B	Chr4	13627001	13627300	300	5	CHH
WT B	Chr4	13628201	13628800	600	5	CHG
WT B	Chr4	13628501	13628800	300	5	CHH
WT B	Chr4	13657301	13657600	300	5	CHH
WT B	Chr4	14249801	14250100	300	5	CHH
WT B	Chr4	14250101	14250400	300	5	CHG
WT B	Chr4	14333501	14333800	300	5	CHH
WT B	Chr4	14335001	14335300	300	5	CHG
WT B	Chr4	14390201	14390500	300	5	CHH
WT B	Chr4	14582201	14582500	300	5	CHH
WT B	Chr4	14886701	14887000	300	5	CHH
WT B	Chr4	14887301	14887600	300	5	CHH
WT B	Chr4	14987501	14987800	300	5	CHH
WT B	Chr4	14989601	14989900	300	5	CHH
WT B	Chr4	15066401	15066700	300	5	CHH
WT B	Chr4	15232001	15232300	300	5	CHH
WT B	Chr4	15397901	15398200	300	5	CHG
WT B	Chr4	15398501	15398800	300	5	CHH
WT B	Chr4	15595601	15595900	300	5	CHH
WT B	Chr4	15596501	15596800	300	5	CHH
WT B	Chr4	15816401	15816700	300	5	CHH
WT B	Chr4	16054601	16054900	300	5	CHH
WT B	Chr4	16325501	16325800	300	5	CHH
WT B	Chr4	16325801	16326400	600	5	CHG
WT B	Chr4	16520501	16520800	300	5	CHH
WT B	Chr4	16572701	16573000	300	5	CHH
WT B	Chr4	16705601	16705900	300	5	CHH
WT B	Chr4	16794101	16794400	300	5	CHH
WT B	Chr4	16864901	16865200	300	5	CHH
WT B	Chr4	16920701	16921000	300	5	CHG
WT B	Chr4	17249201	17249500	300	5	CHH
WT B	Chr4	17394701	17395000	300	5	CHH
WT B	Chr4	17404301	17404600	300	5	CHG
WT B	Chr4	17404301	17404600	300	5	CHH
WT B	Chr4	17449301	17449600	300	5	CHG
WT B	Chr4	17449901	17450200	300	5	CHH
WT B	Chr4	17654801	17655100	300	5	CHH
WT B	Chr4	18201701	18202000	300	5	CHH
WT B	Chr4	18232301	18233200	900	5	CHH
WT B	Chr4	18232901	18233200	300	5	CHG
WT B	Chr4	18247901	18248200	300	5	CHH
WT B	Chr4	18411701	18412000	300	5	CHH
WT B	Chr4	18533201	18533800	600	5	CHH
WT B	Chr5	305	604	300	5	CHH
WT B	Chr5	56705	57004	300	5	CHG
WT B	Chr5	56705	57004	300	5	CHH
WT B	Chr5	113405	113704	300	5	CHG
WT B	Chr5	113405	113704	300	5	CHH
WT B	Chr5	347705	348004	300	5	CHH
WT B	Chr5	355205	356104	900	5	CHH
WT B	Chr5	393605	393904	300	5	CHH
WT B	Chr5	394505	394804	300	5	CHH
WT B	Chr5	582305	582604	300	5	CHG
WT B	Chr5	582305	582604	300	5	CHH
WT B	Chr5	610805	611104	300	5	CHG
WT B	Chr5	691805	692104	300	5	CG
WT B	Chr5	706505	707104	600	5	CHH
WT B	Chr5	725105	725404	300	5	CHH
WT B	Chr5	743705	744304	600	5	CHH
WT B	Chr5	1026605	1026904	300	5	CHH
WT B	Chr5	1065305	1065604	300	5	CHG
WT B	Chr5	1087505	1087804	300	5	CHH
WT B	Chr5	1088105	1088404	300	5	CHG
WT B	Chr5	1115405	1115704	300	5	CHH
WT B	Chr5	1160105	1160404	300	5	CHH
WT B	Chr5	1180505	1180804	300	5	CHH
WT B	Chr5	1410605	1410904	300	5	CHG
WT B	Chr5	1486505	1486804	300	5	CHH
WT B	Chr5	1518605	1519204	600	5	CHH
WT B	Chr5	1731305	1731604	300	5	CHH
WT B	Chr5	1871105	1871404	300	5	CHH
WT B	Chr5	1897205	1898104	900	5	CHH
WT B	Chr5	2071805	2072104	300	5	CHG
WT B	Chr5	2071805	2072104	300	5	CHH
WT B	Chr5	2187005	2187604	600	5	CHH
WT B	Chr5	2188805	2189104	300	5	CHH
WT B	Chr5	2240105	2240404	300	5	CHH
WT B	Chr5	2259605	2259904	300	5	CHG
WT B	Chr5	2276105	2276404	300	5	CHH
WT B	Chr5	2348105	2348704	600	5	CHG
WT B	Chr5	2353505	2353804	300	5	CHH
WT B	Chr5	2441705	2442004	300	5	CHG
WT B	Chr5	2559905	2560204	300	5	CHH
WT B	Chr5	2603105	2603404	300	5	CHG
WT B	Chr5	2603405	2603704	300	5	CHH
WT B	Chr5	2604905	2605504	600	5	CHH
WT B	Chr5	2895605	2895904	300	5	CHH
WT B	Chr5	2940305	2940604	300	5	CG
WT B	Chr5	2957105	2957704	600	5	CHG
WT B	Chr5	3114905	3115204	300	5	CHH
WT B	Chr5	3330905	3331204	300	5	CG
WT B	Chr5	3372905	3373204	300	5	CHH
WT B	Chr5	3549905	3550204	300	5	CHH
WT B	Chr5	3738305	3738604	300	5	CHH
WT B	Chr5	3793205	3793504	300	5	CHH
WT B	Chr5	3815105	3815404	300	5	CHH
WT B	Chr5	3895805	3896104	300	5	CHH
WT B	Chr5	3903005	3903904	900	5	CHH
WT B	Chr5	3904505	3904804	300	5	CHG
WT B	Chr5	3909005	3909904	900	5	CHG
WT B	Chr5	3909605	3909904	300	5	CHH
WT B	Chr5	3910505	3910804	300	5	CHH
WT B	Chr5	3945005	3945304	300	5	CHH
WT B	Chr5	3946805	3947104	300	5	CHH
WT B	Chr5	4313705	4314004	300	5	CHH
WT B	Chr5	4776005	4776304	300	5	CHH
WT B	Chr5	4937105	4937404	300	5	CHH
WT B	Chr5	5007905	5008504	600	5	CHH
WT B	Chr5	5097605	5097904	300	5	CHH
WT B	Chr5	5111405	5111704	300	5	CHH
WT B	Chr5	5128505	5128804	300	5	CHH
WT B	Chr5	5155805	5156104	300	5	CHH
WT B	Chr5	5219105	5219404	300	5	CHG
WT B	Chr5	5288405	5288704	300	5	CHH
WT B	Chr5	5429105	5429404	300	5	CHH
WT B	Chr5	5592605	5592904	300	5	CHH
WT B	Chr5	5644205	5644504	300	5	CHG
WT B	Chr5	5646005	5646304	300	5	CHH
WT B	Chr5	5681405	5681704	300	5	CG
WT B	Chr5	5701205	5701504	300	5	CHH
WT B	Chr5	5702705	5703004	300	5	CHH
WT B	Chr5	5801105	5801404	300	5	CHG
WT B	Chr5	5801705	5802004	300	5	CHH
WT B	Chr5	5969405	5969704	300	5	CHH
WT B	Chr5	5970605	5970904	300	5	CHH
WT B	Chr5	6072905	6073804	900	5	CHH
WT B	Chr5	6211805	6212104	300	5	CHG
WT B	Chr5	6212405	6212704	300	5	CHH
WT B	Chr5	6295805	6296104	300	5	CHH
WT B	Chr5	6324905	6325204	300	5	CHH
WT B	Chr5	6341705	6342004	300	5	CHH
WT B	Chr5	6351305	6351604	300	5	CHH
WT B	Chr5	6398105	6398404	300	5	CHG
WT B	Chr5	6398105	6398404	300	5	CHH
WT B	Chr5	6405005	6405304	300	5	CHG
WT B	Chr5	6420005	6420304	300	5	CHH
WT B	Chr5	6435905	6436204	300	5	CHG
WT B	Chr5	6440405	6440704	300	5	CG
WT B	Chr5	6460805	6461404	600	5	CHH
WT B	Chr5	6461105	6461404	300	5	CHG
WT B	Chr5	6630605	6630904	300	5	CHH
WT B	Chr5	6827705	6828004	300	5	CHG
WT B	Chr5	6906605	6906904	300	5	CHH
WT B	Chr5	6915005	6915304	300	5	CHG
WT B	Chr5	6926105	6926404	300	5	CHH
WT B	Chr5	6982805	6983104	300	5	CHG
WT B	Chr5	6994805	6995104	300	5	CHH
WT B	Chr5	7031705	7032004	300	5	CHG
WT B	Chr5	7038605	7038904	300	5	CHH
WT B	Chr5	7042505	7042804	300	5	CHG
WT B	Chr5	7097405	7098004	600	5	CHH
WT B	Chr5	7237205	7237504	300	5	CHG
WT B	Chr5	7415105	7415404	300	5	CHG
WT B	Chr5	7430705	7431004	300	5	CHH
WT B	Chr5	7457405	7457704	300	5	CHG
WT B	Chr5	7478405	7478704	300	5	CHH
WT B	Chr5	7491005	7491304	300	5	CHH
WT B	Chr5	7711805	7712104	300	5	CHH
WT B	Chr5	7752905	7753204	300	5	CHH
WT B	Chr5	7780805	7781104	300	5	CHH
WT B	Chr5	7829105	7829404	300	5	CHG
WT B	Chr5	7829105	7829404	300	5	CHH
WT B	Chr5	8037305	8037604	300	5	CHH
WT B	Chr5	8084105	8084404	300	5	CHH
WT B	Chr5	8133605	8133904	300	5	CHH
WT B	Chr5	8160905	8161204	300	5	CHH
WT B	Chr5	8181305	8181604	300	5	CHH
WT B	Chr5	8207405	8207704	300	5	CHH
WT B	Chr5	8215205	8215504	300	5	CHH
WT B	Chr5	8215805	8216104	300	5	CHH
WT B	Chr5	8353205	8353504	300	5	CHH
WT B	Chr5	8354105	8354404	300	5	CHH
WT B	Chr5	8404205	8405104	900	5	CHH
WT B	Chr5	8446805	8447104	300	5	CHH
WT B	Chr5	8549705	8550004	300	5	CHG
WT B	Chr5	8549705	8550004	300	5	CHH
WT B	Chr5	8575205	8575504	300	5	CHG
WT B	Chr5	8629205	8629504	300	5	CHH
WT B	Chr5	8684405	8684704	300	5	CHH
WT B	Chr5	8716805	8717404	600	5	CHH
WT B	Chr5	8719805	8720104	300	5	CHG
WT B	Chr5	8719805	8720104	300	5	CHH
WT B	Chr5	8721005	8721904	900	5	CHG
WT B	Chr5	8745605	8745904	300	5	CHH
WT B	Chr5	8749205	8749504	300	5	CHH
WT B	Chr5	8767505	8767804	300	5	CHH
WT B	Chr5	8769305	8769604	300	5	CHH
WT B	Chr5	8805905	8806204	300	5	CHH
WT B	Chr5	8897405	8897704	300	5	CHH
WT B	Chr5	8911205	8911504	300	5	CHH
WT B	Chr5	8964305	8964604	300	5	CHH
WT B	Chr5	8994305	8994604	300	5	CHH
WT B	Chr5	9021905	9022204	300	5	CHG
WT B	Chr5	9021905	9022204	300	5	CHH
WT B	Chr5	9048605	9048904	300	5	CHG
WT B	Chr5	9049505	9049804	300	5	CHH
WT B	Chr5	9090605	9090904	300	5	CHH
WT B	Chr5	9091505	9091804	300	5	CHG
WT B	Chr5	9094205	9094504	300	5	CHH
WT B	Chr5	9188405	9189004	600	5	CHH
WT B	Chr5	9249905	9250204	300	5	CHG
WT B	Chr5	9319805	9320104	300	5	CG
WT B	Chr5	9323705	9324004	300	5	CHH
WT B	Chr5	9348005	9348304	300	5	CHG
WT B	Chr5	9362405	9362704	300	5	CHH
WT B	Chr5	9394205	9394504	300	5	CHG
WT B	Chr5	9477605	9477904	300	5	CG
WT B	Chr5	9552605	9552904	300	5	CHH
WT B	Chr5	9558005	9558304	300	5	CHH
WT B	Chr5	9563105	9563404	300	5	CHH
WT B	Chr5	9569705	9570004	300	5	CHH
WT B	Chr5	9571505	9571804	300	5	CG
WT B	Chr5	9577805	9578104	300	5	CHH
WT B	Chr5	9582905	9583204	300	5	CHG
WT B	Chr5	9591005	9591304	300	5	CHH
WT B	Chr5	9591905	9592504	600	5	CHH
WT B	Chr5	9616805	9617104	300	5	CHH
WT B	Chr5	9632105	9632404	300	5	CHH
WT B	Chr5	9639005	9639304	300	5	CHH
WT B	Chr5	9643505	9643804	300	5	CHH
WT B	Chr5	9694205	9694504	300	5	CG
WT B	Chr5	9697505	9697804	300	5	CHH
WT B	Chr5	9699305	9699604	300	5	CHG
WT B	Chr5	9713705	9714004	300	5	CG
WT B	Chr5	9721805	9722104	300	5	CHG
WT B	Chr5	9721805	9722104	300	5	CHH
WT B	Chr5	9739505	9739804	300	5	CHH
WT B	Chr5	9750305	9751204	900	5	CHG
WT B	Chr5	9756605	9756904	300	5	CHG
WT B	Chr5	9761705	9762004	300	5	CHG
WT B	Chr5	9818405	9818704	300	5	CHH
WT B	Chr5	9818705	9819004	300	5	CHG
WT B	Chr5	9827405	9827704	300	5	CHH
WT B	Chr5	9896705	9897304	600	5	CHH
WT B	Chr5	9907505	9907804	300	5	CHG
WT B	Chr5	9907805	9908104	300	5	CHH
WT B	Chr5	9918305	9918604	300	5	CHG
WT B	Chr5	9918305	9918604	300	5	CHH
WT B	Chr5	9930905	9931204	300	5	CHH
WT B	Chr5	9954905	9955204	300	5	CHG
WT B	Chr5	9963605	9963904	300	5	CHH
WT B	Chr5	9978905	9979204	300	5	CHH
WT B	Chr5	9996005	9996304	300	5	CHG
WT B	Chr5	9996905	9997204	300	5	CHG
WT B	Chr5	9996905	9997204	300	5	CHH
WT B	Chr5	10019105	10019404	300	5	CHG
WT B	Chr5	10059005	10059304	300	5	CHG
WT B	Chr5	10071905	10072204	300	5	CHH
WT B	Chr5	10097105	10097404	300	5	CHH
WT B	Chr5	10125305	10125604	300	5	CHG
WT B	Chr5	10125305	10125604	300	5	CHH
WT B	Chr5	10142105	10142404	300	5	CHG
WT B	Chr5	10216805	10217104	300	5	CHG
WT B	Chr5	10240805	10241104	300	5	CHG
WT B	Chr5	10265405	10265704	300	5	CG
WT B	Chr5	10272305	10272604	300	5	CHH
WT B	Chr5	10291805	10292104	300	5	CHH
WT B	Chr5	10350605	10350904	300	5	CHG
WT B	Chr5	10353605	10353904	300	5	CHG
WT B	Chr5	10355105	10355404	300	5	CHG
WT B	Chr5	10355705	10356004	300	5	CHG
WT B	Chr5	10358705	10359004	300	5	CHG
WT B	Chr5	10367405	10367704	300	5	CHH
WT B	Chr5	10458605	10458904	300	5	CHH
WT B	Chr5	10463105	10463404	300	5	CHG
WT B	Chr5	10467605	10467904	300	5	CHG
WT B	Chr5	10491605	10491904	300	5	CG
WT B	Chr5	10546505	10546804	300	5	CHG
WT B	Chr5	10546805	10547104	300	5	CHH
WT B	Chr5	10549505	10549804	300	5	CHG
WT B	Chr5	10557905	10558204	300	5	CHG
WT B	Chr5	10561805	10562104	300	5	CHH
WT B	Chr5	10578905	10579204	300	5	CHG
WT B	Chr5	10613105	10613404	300	5	CHH
WT B	Chr5	10684505	10684804	300	5	CHG
WT B	Chr5	10686005	10686304	300	5	CHG
WT B	Chr5	10762805	10763104	300	5	CHG
WT B	Chr5	10770305	10770604	300	5	CHH
WT B	Chr5	10772105	10772404	300	5	CHH
WT B	Chr5	10790405	10790704	300	5	CHH
WT B	Chr5	10800905	10801504	600	5	CHH
WT B	Chr5	10832405	10832704	300	5	CHG
WT B	Chr5	10867805	10868104	300	5	CHH
WT B	Chr5	10903205	10903504	300	5	CHH
WT B	Chr5	10916105	10916404	300	5	CHH
WT B	Chr5	10928105	10928404	300	5	CG
WT B	Chr5	10942505	10942804	300	5	CG
WT B	Chr5	10942505	10943104	600	5	CHG
WT B	Chr5	10944905	10945204	300	5	CG
WT B	Chr5	10947605	10947904	300	5	CHG
WT B	Chr5	11025905	11026204	300	5	CHH
WT B	Chr5	11028005	11028304	300	5	CHH
WT B	Chr5	11052305	11052604	300	5	CHH
WT B	Chr5	11079005	11079304	300	5	CHG
WT B	Chr5	11132105	11132404	300	5	CHG
WT B	Chr5	11300705	11301004	300	5	CHG
WT B	Chr5	11410505	11410804	300	5	CHG
WT B	Chr5	11468405	11468704	300	5	CHG
WT B	Chr5	11512205	11512504	300	5	CHG
WT B	Chr5	11563205	11563504	300	5	CHG
WT B	Chr5	11584205	11584504	300	5	CHG
WT B	Chr5	11640305	11640604	300	5	CHH
WT B	Chr5	11700005	11700304	300	5	CHG
WT B	Chr5	11773805	11774104	300	5	CHG
WT B	Chr5	11778905	11779204	300	5	CHH
WT B	Chr5	11786405	11786704	300	5	CHG
WT B	Chr5	11803805	11804104	300	5	CHG
WT B	Chr5	11835305	11835604	300	5	CHG
WT B	Chr5	11853305	11853604	300	5	CHH
WT B	Chr5	11906705	11907004	300	5	CHG
WT B	Chr5	11912705	11913004	300	5	CHG
WT B	Chr5	11915705	11916004	300	5	CHH
WT B	Chr5	11916605	11916904	300	5	CHH
WT B	Chr5	11921405	11921704	300	5	CHG
WT B	Chr5	11922005	11922304	300	5	CHH
WT B	Chr5	11977505	11977804	300	5	CHG
WT B	Chr5	11977505	11977804	300	5	CHH
WT B	Chr5	12009605	12009904	300	5	CHG
WT B	Chr5	12022205	12022504	300	5	CHG
WT B	Chr5	12035105	12035404	300	5	CHG
WT B	Chr5	12036605	12036904	300	5	CHG
WT B	Chr5	12056705	12057004	300	5	CHH
WT B	Chr5	12081905	12082204	300	5	CG
WT B	Chr5	12092705	12093004	300	5	CHG
WT B	Chr5	12144305	12144604	300	5	CHH
WT B	Chr5	12146105	12146404	300	5	CHG
WT B	Chr5	12148205	12148504	300	5	CHG
WT B	Chr5	12153305	12153604	300	5	CHG
WT B	Chr5	12158105	12158404	300	5	CHG
WT B	Chr5	12169505	12169804	300	5	CHH
WT B	Chr5	12175205	12175504	300	5	CHG
WT B	Chr5	12177005	12177304	300	5	CHH
WT B	Chr5	12221105	12221404	300	5	CHH
WT B	Chr5	12222005	12222304	300	5	CHH
WT B	Chr5	12265205	12265504	300	5	CHH
WT B	Chr5	12280805	12281104	300	5	CHG
WT B	Chr5	12296105	12296404	300	5	CHG
WT B	Chr5	12322205	12322504	300	5	CHG
WT B	Chr5	12327605	12327904	300	5	CHG
WT B	Chr5	12408905	12409204	300	5	CHH
WT B	Chr5	12456905	12457204	300	5	CHH
WT B	Chr5	12473105	12473404	300	5	CHG
WT B	Chr5	12500105	12500404	300	5	CHG
WT B	Chr5	12572405	12572704	300	5	CHH
WT B	Chr5	12601505	12601804	300	5	CHH
WT B	Chr5	12602105	12602404	300	5	CHG
WT B	Chr5	12602105	12602404	300	5	CHH
WT B	Chr5	12642905	12643204	300	5	CHG
WT B	Chr5	12644105	12644404	300	5	CHG
WT B	Chr5	12684605	12684904	300	5	CHH
WT B	Chr5	12691505	12691804	300	5	CHG
WT B	Chr5	12693905	12694204	300	5	CHG
WT B	Chr5	12709205	12709504	300	5	CHG
WT B	Chr5	12713405	12713704	300	5	CHG
WT B	Chr5	12734705	12735004	300	5	CHG
WT B	Chr5	12785705	12786004	300	5	CHH
WT B	Chr5	12792005	12792304	300	5	CHG
WT B	Chr5	12948005	12948304	300	5	CHG
WT B	Chr5	12968405	12968704	300	5	CHG
WT B	Chr5	12969905	12970204	300	5	CHG
WT B	Chr5	12971705	12972304	600	5	CHG
WT B	Chr5	12971705	12972004	300	5	CHH
WT B	Chr5	12972905	12973204	300	5	CHG
WT B	Chr5	12977405	12977704	300	5	CHG
WT B	Chr5	12980705	12981004	300	5	CHH
WT B	Chr5	13017605	13017904	300	5	CHG
WT B	Chr5	13119605	13119904	300	5	CHG
WT B	Chr5	13135205	13135504	300	5	CHG
WT B	Chr5	13175105	13175404	300	5	CHG
WT B	Chr5	13185005	13185304	300	5	CHG
WT B	Chr5	13206605	13206904	300	5	CHG
WT B	Chr5	13213805	13214104	300	5	CHG
WT B	Chr5	13249205	13249804	600	5	CHG
WT B	Chr5	13250405	13250704	300	5	CHG
WT B	Chr5	13269305	13269604	300	5	CHH
WT B	Chr5	13302005	13302304	300	5	CHG
WT B	Chr5	13322705	13323004	300	5	CHG
WT B	Chr5	13332305	13332604	300	5	CHH
WT B	Chr5	13375805	13376104	300	5	CHH
WT B	Chr5	13378205	13378504	300	5	CHG
WT B	Chr5	13383005	13383304	300	5	CHH
WT B	Chr5	13398305	13398604	300	5	CHH
WT B	Chr5	13403705	13404004	300	5	CHH
WT B	Chr5	13405805	13406104	300	5	CHG
WT B	Chr5	13407605	13407904	300	5	CHH
WT B	Chr5	13417205	13417504	300	5	CHH
WT B	Chr5	13417805	13418104	300	5	CHH
WT B	Chr5	13463405	13463704	300	5	CG
WT B	Chr5	13466405	13466704	300	5	CHH
WT B	Chr5	13536005	13536304	300	5	CHG
WT B	Chr5	13545305	13545604	300	5	CHH
WT B	Chr5	13568105	13568404	300	5	CHG
WT B	Chr5	13588205	13588504	300	5	CG
WT B	Chr5	13638305	13638604	300	5	CG
WT B	Chr5	13656605	13656904	300	5	CHG
WT B	Chr5	13718405	13718704	300	5	CHG
WT B	Chr5	13734005	13734304	300	5	CHH
WT B	Chr5	13759505	13759804	300	5	CHG
WT B	Chr5	13790705	13791004	300	5	CHG
WT B	Chr5	13815905	13816204	300	5	CHH
WT B	Chr5	13828805	13829104	300	5	CHH
WT B	Chr5	13850405	13850704	300	5	CHH
WT B	Chr5	13859105	13859404	300	5	CHG
WT B	Chr5	13859105	13859404	300	5	CHH
WT B	Chr5	13874705	13875004	300	5	CG
WT B	Chr5	13892105	13892404	300	5	CHG
WT B	Chr5	13893305	13893604	300	5	CHH
WT B	Chr5	13903205	13903504	300	5	CHH
WT B	Chr5	13917905	13918204	300	5	CHG
WT B	Chr5	13917905	13918204	300	5	CHH
WT B	Chr5	13927505	13927804	300	5	CHG
WT B	Chr5	13928405	13928704	300	5	CHG
WT B	Chr5	13929305	13929604	300	5	CHH
WT B	Chr5	13945505	13945804	300	5	CHH
WT B	Chr5	13968905	13969204	300	5	CHG
WT B	Chr5	13978205	13978504	300	5	CHH
WT B	Chr5	13983905	13984204	300	5	CHH
WT B	Chr5	13989005	13989304	300	5	CHG
WT B	Chr5	14012705	14013004	300	5	CG
WT B	Chr5	14053205	14053504	300	5	CHH
WT B	Chr5	14081405	14081704	300	5	CHH
WT B	Chr5	14124005	14124304	300	5	CHH
WT B	Chr5	14158205	14158504	300	5	CHH
WT B	Chr5	14161505	14161804	300	5	CHG
WT B	Chr5	14179805	14180104	300	5	CHG
WT B	Chr5	14205005	14205304	300	5	CHG
WT B	Chr5	14268905	14269204	300	5	CHG
WT B	Chr5	14288705	14289004	300	5	CHH
WT B	Chr5	14297105	14297404	300	5	CHG
WT B	Chr5	14297105	14297404	300	5	CHH
WT B	Chr5	14326805	14327104	300	5	CHG
WT B	Chr5	14523605	14523904	300	5	CHH
WT B	Chr5	14570705	14571004	300	5	CG
WT B	Chr5	14573705	14574004	300	5	CHG
WT B	Chr5	14573705	14574604	900	5	CHH
WT B	Chr5	14579405	14579704	300	5	CHH
WT B	Chr5	14580605	14580904	300	5	CHH
WT B	Chr5	14584205	14584504	300	5	CHH
WT B	Chr5	14586905	14587204	300	5	CHH
WT B	Chr5	14587805	14588104	300	5	CHG
WT B	Chr5	14603105	14603404	300	5	CHH
WT B	Chr5	14606405	14606704	300	5	CHH
WT B	Chr5	14611205	14611504	300	5	CHH
WT B	Chr5	14646605	14646904	300	5	CHG
WT B	Chr5	14646605	14646904	300	5	CHH
WT B	Chr5	14666105	14666404	300	5	CHG
WT B	Chr5	14669105	14669404	300	5	CHG
WT B	Chr5	14671505	14671804	300	5	CHG
WT B	Chr5	14677205	14677504	300	5	CHG
WT B	Chr5	14679605	14679904	300	5	CHH
WT B	Chr5	14681105	14681404	300	5	CHG
WT B	Chr5	14712005	14712304	300	5	CHH
WT B	Chr5	14715305	14715604	300	5	CHH
WT B	Chr5	14748605	14748904	300	5	CHH
WT B	Chr5	14759705	14760604	900	5	CHG
WT B	Chr5	14760305	14760604	300	5	CHH
WT B	Chr5	14794805	14795104	300	5	CG
WT B	Chr5	14808905	14809204	300	5	CHH
WT B	Chr5	14826605	14826904	300	5	CHH
WT B	Chr5	14829905	14830204	300	5	CHG
WT B	Chr5	14832305	14832604	300	5	CHG
WT B	Chr5	14832605	14832904	300	5	CHH
WT B	Chr5	14847005	14847304	300	5	CHH
WT B	Chr5	14880005	14880604	600	5	CHH
WT B	Chr5	14925005	14925304	300	5	CG
WT B	Chr5	14926505	14926804	300	5	CHH
WT B	Chr5	14940005	14940304	300	5	CHG
WT B	Chr5	14946605	14946904	300	5	CHH
WT B	Chr5	14985005	14985304	300	5	CHH
WT B	Chr5	15031505	15031804	300	5	CHH
WT B	Chr5	15061205	15061504	300	5	CHH
WT B	Chr5	15093005	15093304	300	5	CHG
WT B	Chr5	15183005	15183304	300	5	CHH
WT B	Chr5	15184505	15184804	300	5	CHH
WT B	Chr5	15197705	15198304	600	5	CHH
WT B	Chr5	15203705	15204004	300	5	CHH
WT B	Chr5	15207305	15207604	300	5	CHG
WT B	Chr5	15207305	15207604	300	5	CHH
WT B	Chr5	15213005	15213304	300	5	CHH
WT B	Chr5	15226505	15226804	300	5	CHH
WT B	Chr5	15267905	15268204	300	5	CHH
WT B	Chr5	15333905	15334204	300	5	CHG
WT B	Chr5	15336905	15337204	300	5	CHG
WT B	Chr5	15339305	15339604	300	5	CHH
WT B	Chr5	15342005	15342304	300	5	CHH
WT B	Chr5	15386105	15386704	600	5	CHH
WT B	Chr5	15420605	15420904	300	5	CHH
WT B	Chr5	15429905	15430204	300	5	CHH
WT B	Chr5	15490805	15491104	300	5	CHH
WT B	Chr5	15491105	15491404	300	5	CHG
WT B	Chr5	15492605	15492904	300	5	CHH
WT B	Chr5	15494105	15494404	300	5	CHG
WT B	Chr5	15498305	15498604	300	5	CHH
WT B	Chr5	15580805	15581104	300	5	CHG
WT B	Chr5	15589805	15590104	300	5	CHG
WT B	Chr5	15605405	15605704	300	5	CHH
WT B	Chr5	15696305	15696604	300	5	CHH
WT B	Chr5	15716405	15716704	300	5	CHH
WT B	Chr5	15717605	15717904	300	5	CHH
WT B	Chr5	15841205	15841504	300	5	CHH
WT B	Chr5	15855905	15856204	300	5	CHH
WT B	Chr5	15886805	15887104	300	5	CHH
WT B	Chr5	15918305	15918604	300	5	CHH
WT B	Chr5	15924005	15924304	300	5	CHH
WT B	Chr5	15945905	15946204	300	5	CHG
WT B	Chr5	15945905	15946204	300	5	CHH
WT B	Chr5	15956705	15957004	300	5	CHH
WT B	Chr5	15973205	15973504	300	5	CHG
WT B	Chr5	16003505	16003804	300	5	CHH
WT B	Chr5	16033505	16033804	300	5	CHH
WT B	Chr5	16049105	16049404	300	5	CHG
WT B	Chr5	16100705	16101004	300	5	CHH
WT B	Chr5	16108805	16109104	300	5	CHH
WT B	Chr5	16259105	16259404	300	5	CHG
WT B	Chr5	16259105	16259404	300	5	CHH
WT B	Chr5	16393505	16393804	300	5	CHH
WT B	Chr5	16587905	16588204	300	5	CHH
WT B	Chr5	16701305	16701604	300	5	CHH
WT B	Chr5	16753805	16754104	300	5	CHG
WT B	Chr5	16753805	16754104	300	5	CHH
WT B	Chr5	16922105	16922404	300	5	CHH
WT B	Chr5	16970705	16971004	300	5	CHH
WT B	Chr5	17030405	17030704	300	5	CHH
WT B	Chr5	17135105	17135404	300	5	CHG
WT B	Chr5	17190905	17191204	300	5	CHH
WT B	Chr5	17233805	17234104	300	5	CHH
WT B	Chr5	17254805	17255104	300	5	CHH
WT B	Chr5	17261105	17261404	300	5	CHH
WT B	Chr5	17324405	17324704	300	5	CHH
WT B	Chr5	17327405	17327704	300	5	CHH
WT B	Chr5	17346905	17347504	600	5	CHH
WT B	Chr5	17359505	17360104	600	5	CHH
WT B	Chr5	17366105	17366404	300	5	CHH
WT B	Chr5	17578805	17579104	300	5	CHH
WT B	Chr5	17597105	17597404	300	5	CHG
WT B	Chr5	17597105	17597404	300	5	CHH
WT B	Chr5	17604605	17604904	300	5	CHG
WT B	Chr5	17605205	17605504	300	5	CHH
WT B	Chr5	17618105	17618404	300	5	CHH
WT B	Chr5	17638505	17638804	300	5	CHH
WT B	Chr5	17742005	17742304	300	5	CHH
WT B	Chr5	17812505	17812804	300	5	CHG
WT B	Chr5	17850305	17850604	300	5	CHG
WT B	Chr5	17850305	17850604	300	5	CHH
WT B	Chr5	17851805	17852404	600	5	CHH
WT B	Chr5	17885705	17886004	300	5	CHH
WT B	Chr5	17890205	17890504	300	5	CHG
WT B	Chr5	17890205	17890504	300	5	CHH
WT B	Chr5	17897405	17897704	300	5	CHH
WT B	Chr5	17944805	17945104	300	5	CHG
WT B	Chr5	17976005	17976304	300	5	CHG
WT B	Chr5	18165005	18165304	300	5	CHH
WT B	Chr5	18198005	18198304	300	5	CHG
WT B	Chr5	18201605	18201904	300	5	CHG
WT B	Chr5	18239105	18239404	300	5	CHH
WT B	Chr5	18420605	18421204	600	5	CHH
WT B	Chr5	18478805	18479104	300	5	CHH
WT B	Chr5	18501005	18501304	300	5	CHH
WT B	Chr5	18520805	18521104	300	5	CHH
WT B	Chr5	18549905	18550804	900	5	CHH
WT B	Chr5	18554105	18554404	300	5	CHH
WT B	Chr5	18602105	18602404	300	5	CHH
WT B	Chr5	18669005	18669304	300	5	CHG
WT B	Chr5	18726905	18727204	300	5	CHG
WT B	Chr5	18737705	18738004	300	5	CHH
WT B	Chr5	18777005	18777304	300	5	CHH
WT B	Chr5	18808805	18809104	300	5	CHH
WT B	Chr5	18854405	18855904	1500	5	CHH
WT B	Chr5	18933905	18934204	300	5	CHG
WT B	Chr5	18980405	18980704	300	5	CHG
WT B	Chr5	18980405	18980704	300	5	CHH
WT B	Chr5	18981305	18981604	300	5	CHH
WT B	Chr5	19018805	19019104	300	5	CHH
WT B	Chr5	19024205	19024504	300	5	CHG
WT B	Chr5	19026305	19026604	300	5	CHH
WT B	Chr5	19189205	19189504	300	5	CHG
WT B	Chr5	19189205	19189804	600	5	CHH
WT B	Chr5	19191305	19191604	300	5	CHG
WT B	Chr5	19193705	19194004	300	5	CHG
WT B	Chr5	19198205	19198504	300	5	CHG
WT B	Chr5	19280105	19280404	300	5	CHH
WT B	Chr5	19364105	19364704	600	5	CHH
WT B	Chr5	19391405	19391704	300	5	CHH
WT B	Chr5	19419305	19419604	300	5	CHG
WT B	Chr5	19439705	19440004	300	5	CHH
WT B	Chr5	19498805	19499104	300	5	CHH
WT B	Chr5	19526405	19526704	300	5	CHH
WT B	Chr5	19555505	19555804	300	5	CHH
WT B	Chr5	19607405	19607704	300	5	CHH
WT B	Chr5	19672505	19672804	300	5	CHH
WT B	Chr5	19809605	19809904	300	5	CHH
WT B	Chr5	19821305	19821604	300	5	CHG
WT B	Chr5	19821305	19821604	300	5	CHH
WT B	Chr5	19910405	19910704	300	5	CHH
WT B	Chr5	19967705	19968004	300	5	CHG
WT B	Chr5	19967705	19968004	300	5	CHH
WT B	Chr5	19998305	19998604	300	5	CHH
WT B	Chr5	20076305	20076604	300	5	CHH
WT B	Chr5	20127605	20128204	600	5	CHH
WT B	Chr5	20129405	20129704	300	5	CHG
WT B	Chr5	20280905	20281204	300	5	CHH
WT B	Chr5	20295005	20295304	300	5	CHH
WT B	Chr5	20519705	20520004	300	5	CHH
WT B	Chr5	20526605	20526904	300	5	CHH
WT B	Chr5	20527205	20527504	300	5	CHH
WT B	Chr5	20543405	20543704	300	5	CHH
WT B	Chr5	20660705	20661004	300	5	CHG
WT B	Chr5	20680805	20681704	900	5	CHH
WT B	Chr5	20787905	20788204	300	5	CHH
WT B	Chr5	20803505	20803804	300	5	CHG
WT B	Chr5	20855705	20856004	300	5	CHG
WT B	Chr5	20855705	20856004	300	5	CHH
WT B	Chr5	21016205	21016504	300	5	CHH
WT B	Chr5	21027905	21028204	300	5	CHH
WT B	Chr5	21155705	21156004	300	5	CHH
WT B	Chr5	21161705	21162004	300	5	CHH
WT B	Chr5	21168905	21169804	900	5	CHH
WT B	Chr5	21422105	21422404	300	5	CHH
WT B	Chr5	21543305	21543604	300	5	CHG
WT B	Chr5	21584405	21584704	300	5	CHH
WT B	Chr5	21669905	21670204	300	5	CHH
WT B	Chr5	21696905	21697204	300	5	CHH
WT B	Chr5	21775805	21776104	300	5	CHH
WT B	Chr5	21837005	21837304	300	5	CHH
WT B	Chr5	22002005	22002304	300	5	CHH
WT B	Chr5	22130105	22130404	300	5	CG
WT B	Chr5	22130105	22130404	300	5	CHG
WT B	Chr5	22130105	22130404	300	5	CHH
WT B	Chr5	22137905	22138204	300	5	CHG
WT B	Chr5	22137905	22138204	300	5	CHH
WT B	Chr5	22231505	22231804	300	5	CHH
WT B	Chr5	22272005	22272304	300	5	CHG
WT B	Chr5	22272005	22272304	300	5	CHH
WT B	Chr5	22335005	22335304	300	5	CHH
WT B	Chr5	22510805	22511104	300	5	CHG
WT B	Chr5	22510805	22511104	300	5	CHH
WT B	Chr5	22512605	22512904	300	5	CHH
WT B	Chr5	22534805	22535104	300	5	CHH
WT B	Chr5	22581305	22581604	300	5	CHH
WT B	Chr5	22702505	22702804	300	5	CHH
WT B	Chr5	22801505	22802104	600	5	CHH
WT B	Chr5	22831505	22831804	300	5	CHG
WT B	Chr5	22911005	22911304	300	5	CHH
WT B	Chr5	22913405	22913704	300	5	CHH
WT B	Chr5	22915205	22915504	300	5	CHG
WT B	Chr5	23027105	23027404	300	5	CHH
WT B	Chr5	23129405	23129704	300	5	CHG
WT B	Chr5	23138105	23138404	300	5	CHG
WT B	Chr5	23139905	23140204	300	5	CHH
WT B	Chr5	23240705	23241304	600	5	CHH
WT B	Chr5	23289905	23290204	300	5	CHH
WT B	Chr5	23323205	23323504	300	5	CHG
WT B	Chr5	23323205	23323504	300	5	CHH
WT B	Chr5	23418005	23418304	300	5	CHH
WT B	Chr5	23592605	23592904	300	5	CHG
WT B	Chr5	23592605	23592904	300	5	CHH
WT B	Chr5	23654705	23655004	300	5	CHH
WT B	Chr5	23662205	23662504	300	5	CHH
WT B	Chr5	23775605	23775904	300	5	CHH
WT B	Chr5	24117305	24117604	300	5	CHG
WT B	Chr5	24117905	24118504	600	5	CHH
WT B	Chr5	24186605	24187204	600	5	CHH
WT B	Chr5	24344105	24344404	300	5	CHH
WT B	Chr5	24435905	24436204	300	5	CHH
WT B	Chr5	24448805	24449104	300	5	CHH
WT B	Chr5	24475805	24476404	600	5	CHH
WT B	Chr5	24526805	24527104	300	5	CHH
WT B	Chr5	24703805	24704104	300	5	CHH
WT B	Chr5	24723305	24723604	300	5	CHG
WT B	Chr5	24818705	24819004	300	5	CHH
WT B	Chr5	24966305	24966604	300	5	CHH
WT B	Chr5	24970805	24971404	600	5	CHH
WT B	Chr5	24971105	24971404	300	5	CHG
WT B	Chr5	25175705	25176004	300	5	CHH
WT B	Chr5	25968305	25968604	300	5	CHG
WT B	Chr5	26015405	26015704	300	5	CHH
WT B	Chr5	26037605	26037904	300	5	CHG
WT B	Chr5	26037605	26037904	300	5	CHH
WT B	Chr5	26209505	26209804	300	5	CHH
WT B	Chr5	26209805	26210104	300	5	CHG
WT B	Chr5	26233205	26233504	300	5	CHH
WT B	Chr5	26464805	26465104	300	5	CHH
WT B	Chr5	26485205	26485504	300	5	CHG
WT B	Chr5	26485205	26485504	300	5	CHH
WT B	Chr5	26537105	26537404	300	5	CHH
WT B	Chr5	26670305	26670604	300	5	CHH
WT B	Chr5	26786105	26786404	300	5	CHH
WT B	Chr5	26787005	26787604	600	5	CHH
WT B	Chr5	26835005	26835304	300	5	CHH
WT B	Chr5	26892305	26892604	300	5	CHH
WT B	Chr1	22501	22800	300	7	CHG
WT B	Chr1	22501	22800	300	7	CHH
WT B	Chr1	42301	42600	300	7	CHH
WT B	Chr1	500101	500700	600	7	CHH
WT B	Chr1	540601	540900	300	7	CHH
WT B	Chr1	759001	759300	300	7	CHH
WT B	Chr1	1185001	1185300	300	7	CHH
WT B	Chr1	1476601	1476900	300	7	CHH
WT B	Chr1	1614601	1614900	300	7	CHH
WT B	Chr1	1738801	1739100	300	7	CHH
WT B	Chr1	2315101	2315400	300	7	CG
WT B	Chr1	2657401	2657700	300	7	CHH
WT B	Chr1	3074701	3075000	300	7	CHH
WT B	Chr1	3342601	3342900	300	7	CHH
WT B	Chr1	3780601	3780900	300	7	CHH
WT B	Chr1	3825601	3825900	300	7	CHH
WT B	Chr1	4061401	4061700	300	7	CHH
WT B	Chr1	4620601	4620900	300	7	CHG
WT B	Chr1	4773001	4773300	300	7	CHH
WT B	Chr1	5055901	5056200	300	7	CHH
WT B	Chr1	5358901	5359200	300	7	CHH
WT B	Chr1	5391301	5391600	300	7	CHH
WT B	Chr1	5531401	5531700	300	7	CHH
WT B	Chr1	5799001	5799300	300	7	CHH
WT B	Chr1	6234001	6234300	300	7	CHH
WT B	Chr1	6403801	6404100	300	7	CHH
WT B	Chr1	6473101	6473400	300	7	CHH
WT B	Chr1	6538801	6539100	300	7	CHH
WT B	Chr1	6589801	6590100	300	7	CHH
WT B	Chr1	6593101	6593400	300	7	CHH
WT B	Chr1	6735901	6736200	300	7	CHH
WT B	Chr1	6947401	6947700	300	7	CHH
WT B	Chr1	7036201	7036500	300	7	CHH
WT B	Chr1	7722301	7722600	300	7	CHH
WT B	Chr1	8114701	8115000	300	7	CHH
WT B	Chr1	8204701	8205000	300	7	CHH
WT B	Chr1	8374501	8374800	300	7	CG
WT B	Chr1	8473201	8473500	300	7	CHH
WT B	Chr1	8623501	8623800	300	7	CHH
WT B	Chr1	8792701	8793000	300	7	CHH
WT B	Chr1	8931301	8931600	300	7	CHH
WT B	Chr1	9019501	9019800	300	7	CHG
WT B	Chr1	9368101	9368400	300	7	CHH
WT B	Chr1	9568501	9568800	300	7	CHH
WT B	Chr1	9756601	9756900	300	7	CG
WT B	Chr1	9816901	9817200	300	7	CHH
WT B	Chr1	9829201	9829500	300	7	CHH
WT B	Chr1	9836401	9836700	300	7	CHH
WT B	Chr1	9924901	9925500	600	7	CHH
WT B	Chr1	9939301	9939600	300	7	CHH
WT B	Chr1	10021501	10021800	300	7	CHH
WT B	Chr1	10362901	10363200	300	7	CHH
WT B	Chr1	10524601	10524900	300	7	CHH
WT B	Chr1	10526101	10526400	300	7	CHH
WT B	Chr1	10529701	10530000	300	7	CG
WT B	Chr1	10531801	10532100	300	7	CHG
WT B	Chr1	10597501	10597800	300	7	CG
WT B	Chr1	10598401	10598700	300	7	CG
WT B	Chr1	10660801	10661100	300	7	CG
WT B	Chr1	10660801	10661100	300	7	CHG
WT B	Chr1	10777801	10778100	300	7	CG
WT B	Chr1	11155201	11155500	300	7	CG
WT B	Chr1	11241601	11241900	300	7	CHH
WT B	Chr1	11325001	11325300	300	7	CHH
WT B	Chr1	11409901	11410200	300	7	CHH
WT B	Chr1	11441401	11441700	300	7	CG
WT B	Chr1	11644501	11644800	300	7	CHH
WT B	Chr1	11666401	11666700	300	7	CHH
WT B	Chr1	12143401	12143700	300	7	CHG
WT B	Chr1	12577801	12578100	300	7	CHH
WT B	Chr1	12592801	12593400	600	7	CHH
WT B	Chr1	12618301	12618900	600	7	CHH
WT B	Chr1	12874201	12874500	300	7	CHH
WT B	Chr1	12993301	12993600	300	7	CHH
WT B	Chr1	13057201	13057500	300	7	CHH
WT B	Chr1	13165201	13165500	300	7	CG
WT B	Chr1	13256101	13256400	300	7	CG
WT B	Chr1	13289101	13289400	300	7	CG
WT B	Chr1	13353901	13354200	300	7	CG
WT B	Chr1	13495501	13495800	300	7	CHG
WT B	Chr1	13796401	13796700	300	7	CHH
WT B	Chr1	13889101	13889400	300	7	CHG
WT B	Chr1	14024401	14024700	300	7	CG
WT B	Chr1	14024401	14024700	300	7	CHH
WT B	Chr1	14049301	14049600	300	7	CHG
WT B	Chr1	14079301	14079600	300	7	CHH
WT B	Chr1	14094601	14094900	300	7	CHH
WT B	Chr1	14227501	14227800	300	7	CHH
WT B	Chr1	14456701	14457000	300	7	CHH
WT B	Chr1	14603101	14603400	300	7	CHG
WT B	Chr1	15150001	15150300	300	7	CHG
WT B	Chr1	15525601	15525900	300	7	CHH
WT B	Chr1	15610201	15610500	300	7	CHH
WT B	Chr1	15641701	15642000	300	7	CG
WT B	Chr1	15713101	15713400	300	7	CHH
WT B	Chr1	16113301	16113600	300	7	CHG
WT B	Chr1	16299001	16299300	300	7	CHH
WT B	Chr1	16594501	16594800	300	7	CHH
WT B	Chr1	16629901	16630200	300	7	CHH
WT B	Chr1	16722301	16722600	300	7	CHH
WT B	Chr1	16859101	16859400	300	7	CHH
WT B	Chr1	16923001	16923300	300	7	CHH
WT B	Chr1	16949701	16950000	300	7	CHG
WT B	Chr1	16967101	16967400	300	7	CHH
WT B	Chr1	16988401	16988700	300	7	CHH
WT B	Chr1	17007001	17007300	300	7	CHH
WT B	Chr1	17267101	17267400	300	7	CHH
WT B	Chr1	17295301	17295600	300	7	CHH
WT B	Chr1	17342401	17342700	300	7	CHH
WT B	Chr1	17490301	17490600	300	7	CHH
WT B	Chr1	17491201	17491500	300	7	CG
WT B	Chr1	17607901	17608200	300	7	CHH
WT B	Chr1	17690401	17690700	300	7	CHH
WT B	Chr1	17695801	17696100	300	7	CHH
WT B	Chr1	17841601	17841900	300	7	CHH
WT B	Chr1	17978701	17979000	300	7	CHH
WT B	Chr1	18096001	18096300	300	7	CHH
WT B	Chr1	18297601	18297900	300	7	CHH
WT B	Chr1	18320701	18321000	300	7	CHH
WT B	Chr1	18342001	18342300	300	7	CHH
WT B	Chr1	18515701	18516000	300	7	CG
WT B	Chr1	18627001	18627300	300	7	CHH
WT B	Chr1	18643501	18643800	300	7	CG
WT B	Chr1	18930901	18931200	300	7	CHH
WT B	Chr1	19027501	19027800	300	7	CHH
WT B	Chr1	19145701	19146000	300	7	CHH
WT B	Chr1	19172101	19172400	300	7	CHH
WT B	Chr1	19303801	19304100	300	7	CHH
WT B	Chr1	19389901	19390200	300	7	CG
WT B	Chr1	19391401	19391700	300	7	CG
WT B	Chr1	19808401	19808700	300	7	CHH
WT B	Chr1	19994401	19994700	300	7	CHH
WT B	Chr1	20032801	20033100	300	7	CHH
WT B	Chr1	20166601	20166900	300	7	CHH
WT B	Chr1	20194501	20194800	300	7	CHH
WT B	Chr1	20205601	20205900	300	7	CHH
WT B	Chr1	20547601	20547900	300	7	CG
WT B	Chr1	20699701	20700000	300	7	CHH
WT B	Chr1	20827201	20827500	300	7	CHH
WT B	Chr1	21471901	21472200	300	7	CHH
WT B	Chr1	21615301	21615600	300	7	CHH
WT B	Chr1	21744901	21745200	300	7	CHG
WT B	Chr1	21849301	21849600	300	7	CHG
WT B	Chr1	21933601	21933900	300	7	CG
WT B	Chr1	22165501	22165800	300	7	CHH
WT B	Chr1	22166401	22166700	300	7	CHH
WT B	Chr1	22192201	22192500	300	7	CHH
WT B	Chr1	22460101	22460400	300	7	CHH
WT B	Chr1	22614301	22614600	300	7	CG
WT B	Chr1	22694401	22694700	300	7	CHH
WT B	Chr1	22828801	22829100	300	7	CHH
WT B	Chr1	22872301	22872600	300	7	CHH
WT B	Chr1	23118301	23118600	300	7	CHH
WT B	Chr1	23211601	23211900	300	7	CHG
WT B	Chr1	23215201	23215500	300	7	CHH
WT B	Chr1	23424901	23425200	300	7	CHH
WT B	Chr1	23553901	23554200	300	7	CHH
WT B	Chr1	23856001	23856300	300	7	CG
WT B	Chr1	23875201	23875500	300	7	CHH
WT B	Chr1	24093001	24093300	300	7	CHH
WT B	Chr1	24241201	24241500	300	7	CHH
WT B	Chr1	24350701	24351000	300	7	CHH
WT B	Chr1	24447301	24447600	300	7	CHG
WT B	Chr1	24447301	24447600	300	7	CHH
WT B	Chr1	24717901	24718200	300	7	CHH
WT B	Chr1	25180201	25180500	300	7	CHH
WT B	Chr1	25343401	25343700	300	7	CHH
WT B	Chr1	25779901	25780200	300	7	CHH
WT B	Chr1	26139901	26140200	300	7	CHH
WT B	Chr1	26307001	26307300	300	7	CHH
WT B	Chr1	26561401	26561700	300	7	CHH
WT B	Chr1	27240601	27240900	300	7	CHH
WT B	Chr1	27318001	27318300	300	7	CG
WT B	Chr1	28051501	28051800	300	7	CHH
WT B	Chr1	28103401	28103700	300	7	CG
WT B	Chr1	28161901	28162200	300	7	CHH
WT B	Chr1	28340401	28340700	300	7	CG
WT B	Chr1	28340401	28340700	300	7	CHH
WT B	Chr1	28449001	28449300	300	7	CHG
WT B	Chr1	28449001	28449900	900	7	CHH
WT B	Chr1	28702801	28703400	600	7	CHH
WT B	Chr1	28750201	28750500	300	7	CHH
WT B	Chr1	28827901	28828200	300	7	CHH
WT B	Chr1	29263501	29263800	300	7	CHH
WT B	Chr1	29775001	29775300	300	7	CG
WT B	Chr1	29782801	29783100	300	7	CHH
WT B	Chr1	29984101	29984400	300	7	CHH
WT B	Chr1	30200101	30200400	300	7	CHH
WT B	Chr1	30254401	30255000	600	7	CHH
WT B	Chr2	121901	122200	300	7	CHH
WT B	Chr2	184301	184600	300	7	CG
WT B	Chr2	292601	292900	300	7	CHH
WT B	Chr2	455501	455800	300	7	CHH
WT B	Chr2	456101	456400	300	7	CHG
WT B	Chr2	537401	537700	300	7	CHH
WT B	Chr2	637001	637300	300	7	CHH
WT B	Chr2	754301	754600	300	7	CHH
WT B	Chr2	1522901	1523200	300	7	CHH
WT B	Chr2	1635401	1635700	300	7	CHH
WT B	Chr2	1766201	1766500	300	7	CHH
WT B	Chr2	1803101	1803400	300	7	CHH
WT B	Chr2	1821701	1822000	300	7	CHH
WT B	Chr2	1837901	1838200	300	7	CHH
WT B	Chr2	1850801	1851100	300	7	CHH
WT B	Chr2	1890101	1890400	300	7	CHH
WT B	Chr2	1899101	1899400	300	7	CHH
WT B	Chr2	1903301	1903600	300	7	CHH
WT B	Chr2	2085701	2086000	300	7	CHH
WT B	Chr2	2194601	2194900	300	7	CHG
WT B	Chr2	2218901	2219200	300	7	CHH
WT B	Chr2	2443001	2443300	300	7	CHH
WT B	Chr2	2460701	2461000	300	7	CHH
WT B	Chr2	2591501	2591800	300	7	CHH
WT B	Chr2	2923301	2923900	600	7	CHH
WT B	Chr2	2961101	2961400	300	7	CHG
WT B	Chr2	3094001	3094300	300	7	CHG
WT B	Chr2	3232001	3232300	300	7	CHH
WT B	Chr2	4025201	4025500	300	7	CHH
WT B	Chr2	4097801	4098100	300	7	CHH
WT B	Chr2	4170101	4170400	300	7	CHH
WT B	Chr2	4206401	4206700	300	7	CHH
WT B	Chr2	4306001	4306300	300	7	CHH
WT B	Chr2	4313201	4313500	300	7	CHH
WT B	Chr2	4355501	4355800	300	7	CHH
WT B	Chr2	4796201	4796500	300	7	CHH
WT B	Chr2	4818701	4819000	300	7	CHG
WT B	Chr2	4966001	4966300	300	7	CHH
WT B	Chr2	5049401	5049700	300	7	CHH
WT B	Chr2	5575001	5575300	300	7	CHH
WT B	Chr2	5611001	5611300	300	7	CHH
WT B	Chr2	5705201	5705500	300	7	CHH
WT B	Chr2	5709101	5709400	300	7	CHH
WT B	Chr2	5761001	5761300	300	7	CHH
WT B	Chr2	5808701	5809000	300	7	CHH
WT B	Chr2	5818301	5818600	300	7	CHH
WT B	Chr2	5861201	5861500	300	7	CHH
WT B	Chr2	6036401	6036700	300	7	CG
WT B	Chr2	6044201	6044500	300	7	CHH
WT B	Chr2	6109901	6110200	300	7	CHG
WT B	Chr2	6170501	6170800	300	7	CHH
WT B	Chr2	6185201	6185500	300	7	CHH
WT B	Chr2	6288701	6289000	300	7	CHH
WT B	Chr2	6334301	6334600	300	7	CHH
WT B	Chr2	6728801	6729400	600	7	CHH
WT B	Chr2	6772301	6772600	300	7	CHH
WT B	Chr2	6784601	6784900	300	7	CHH
WT B	Chr2	6837101	6837400	300	7	CG
WT B	Chr2	6881501	6881800	300	7	CHH
WT B	Chr2	6945101	6945400	300	7	CHH
WT B	Chr2	6946301	6946600	300	7	CHH
WT B	Chr2	7071401	7071700	300	7	CG
WT B	Chr2	7228901	7229200	300	7	CHH
WT B	Chr2	7230401	7230700	300	7	CHH
WT B	Chr2	7237601	7237900	300	7	CHH
WT B	Chr2	7247201	7247500	300	7	CHH
WT B	Chr2	7371101	7371400	300	7	CHH
WT B	Chr2	7581101	7581400	300	7	CHH
WT B	Chr2	7594901	7595200	300	7	CG
WT B	Chr2	7602701	7603000	300	7	CG
WT B	Chr2	7720601	7720900	300	7	CHH
WT B	Chr2	7814201	7814500	300	7	CHH
WT B	Chr2	7875101	7875400	300	7	CHH
WT B	Chr2	7956401	7956700	300	7	CHH
WT B	Chr2	8061101	8061400	300	7	CHH
WT B	Chr2	8102501	8103100	600	7	CHH
WT B	Chr2	8269601	8269900	300	7	CHH
WT B	Chr2	8371301	8371600	300	7	CHH
WT B	Chr2	8884001	8884300	300	7	CHH
WT B	Chr2	9091001	9091300	300	7	CHH
WT B	Chr2	9225701	9226000	300	7	CHH
WT B	Chr2	9652901	9653200	300	7	CHH
WT B	Chr2	9656501	9656800	300	7	CHG
WT B	Chr2	9860201	9860500	300	7	CHH
WT B	Chr2	9891401	9891700	300	7	CHH
WT B	Chr2	10160201	10160500	300	7	CG
WT B	Chr2	10239401	10239700	300	7	CHH
WT B	Chr2	10255601	10255900	300	7	CHH
WT B	Chr2	10592201	10592500	300	7	CHH
WT B	Chr2	10729301	10729600	300	7	CHH
WT B	Chr2	10797101	10797400	300	7	CHH
WT B	Chr2	11075801	11076100	300	7	CHH
WT B	Chr2	11286101	11286400	300	7	CHH
WT B	Chr2	11361701	11362000	300	7	CHH
WT B	Chr2	11619701	11620000	300	7	CHH
WT B	Chr2	11669201	11669500	300	7	CHH
WT B	Chr2	11762501	11762800	300	7	CHH
WT B	Chr2	11909201	11909500	300	7	CHH
WT B	Chr2	11983001	11983300	300	7	CHH
WT B	Chr2	11983601	11983900	300	7	CHH
WT B	Chr2	12029501	12029800	300	7	CHH
WT B	Chr2	12076001	12076300	300	7	CHH
WT B	Chr2	12175301	12175600	300	7	CHH
WT B	Chr2	12181601	12181900	300	7	CG
WT B	Chr2	12393101	12393400	300	7	CHH
WT B	Chr2	12622901	12623200	300	7	CHH
WT B	Chr2	12738701	12739000	300	7	CHH
WT B	Chr2	13094801	13095100	300	7	CHH
WT B	Chr2	13160501	13160800	300	7	CHH
WT B	Chr2	13908101	13908400	300	7	CHH
WT B	Chr2	14386601	14387200	600	7	CHH
WT B	Chr2	14553701	14554000	300	7	CHH
WT B	Chr2	14555501	14555800	300	7	CHH
WT B	Chr2	15097601	15097900	300	7	CHH
WT B	Chr2	15140501	15140800	300	7	CHG
WT B	Chr2	15383801	15384100	300	7	CG
WT B	Chr2	15511601	15511900	300	7	CHH
WT B	Chr2	15850901	15851200	300	7	CHH
WT B	Chr2	16003301	16003600	300	7	CHH
WT B	Chr2	16010801	16011100	300	7	CHH
WT B	Chr2	16379501	16379800	300	7	CHH
WT B	Chr2	16537601	16537900	300	7	CHH
WT B	Chr2	16625801	16626100	300	7	CHH
WT B	Chr2	16713701	16714000	300	7	CG
WT B	Chr2	16952501	16952800	300	7	CHH
WT B	Chr2	17146901	17147200	300	7	CHH
WT B	Chr2	17307701	17308000	300	7	CHH
WT B	Chr2	17499101	17499400	300	7	CG
WT B	Chr2	17788301	17788600	300	7	CHH
WT B	Chr2	17904701	17905000	300	7	CHH
WT B	Chr2	18106601	18106900	300	7	CHH
WT B	Chr2	19195301	19195600	300	7	CHH
WT B	Chr2	19323401	19323700	300	7	CHH
WT B	Chr3	422801	423100	300	7	CHH
WT B	Chr3	557801	558100	300	7	CHH
WT B	Chr3	1166501	1166800	300	7	CHH
WT B	Chr3	1170701	1171000	300	7	CHH
WT B	Chr3	1341701	1342000	300	7	CHH
WT B	Chr3	1602701	1603000	300	7	CHH
WT B	Chr3	1966601	1966900	300	7	CHH
WT B	Chr3	2628701	2629300	600	7	CHH
WT B	Chr3	3204701	3205000	300	7	CHH
WT B	Chr3	3664301	3664900	600	7	CG
WT B	Chr3	4118501	4118800	300	7	CHH
WT B	Chr3	4216901	4217200	300	7	CHH
WT B	Chr3	4259501	4259800	300	7	CHH
WT B	Chr3	4646501	4646800	300	7	CG
WT B	Chr3	4745501	4745800	300	7	CHH
WT B	Chr3	5228201	5228500	300	7	CHH
WT B	Chr3	5377301	5377600	300	7	CHG
WT B	Chr3	5379401	5379700	300	7	CHH
WT B	Chr3	5622701	5623000	300	7	CHH
WT B	Chr3	5652101	5652400	300	7	CHH
WT B	Chr3	5745401	5745700	300	7	CHH
WT B	Chr3	5792501	5792800	300	7	CHH
WT B	Chr3	5865701	5866000	300	7	CG
WT B	Chr3	5936801	5937100	300	7	CG
WT B	Chr3	6717401	6717700	300	7	CHH
WT B	Chr3	7634501	7634800	300	7	CHH
WT B	Chr3	7850501	7850800	300	7	CHH
WT B	Chr3	8096801	8097100	300	7	CHG
WT B	Chr3	8101001	8101300	300	7	CHH
WT B	Chr3	8188901	8189200	300	7	CHH
WT B	Chr3	8231201	8231500	300	7	CHH
WT B	Chr3	8332001	8332300	300	7	CHH
WT B	Chr3	8343701	8344000	300	7	CHH
WT B	Chr3	8491901	8492200	300	7	CHH
WT B	Chr3	8493101	8493400	300	7	CHH
WT B	Chr3	8674301	8674600	300	7	CHH
WT B	Chr3	9179801	9180100	300	7	CHH
WT B	Chr3	9245801	9246100	300	7	CG
WT B	Chr3	9300101	9300400	300	7	CHH
WT B	Chr3	9384401	9384700	300	7	CHH
WT B	Chr3	9723701	9724000	300	7	CHH
WT B	Chr3	9739301	9739900	600	7	CHH
WT B	Chr3	9740201	9740500	300	7	CHH
WT B	Chr3	9766901	9767200	300	7	CHH
WT B	Chr3	10022201	10022500	300	7	CG
WT B	Chr3	10075301	10075600	300	7	CHG
WT B	Chr3	10082201	10082500	300	7	CHH
WT B	Chr3	10094501	10094800	300	7	CG
WT B	Chr3	10124801	10125100	300	7	CG
WT B	Chr3	10220201	10220500	300	7	CHH
WT B	Chr3	10252901	10253200	300	7	CG
WT B	Chr3	10264301	10264600	300	7	CG
WT B	Chr3	10269701	10270000	300	7	CG
WT B	Chr3	10293401	10293700	300	7	CHH
WT B	Chr3	10300301	10300600	300	7	CHH
WT B	Chr3	10302401	10302700	300	7	CG
WT B	Chr3	10337501	10337800	300	7	CG
WT B	Chr3	10441301	10441900	600	7	CHH
WT B	Chr3	10444301	10444600	300	7	CG
WT B	Chr3	10463501	10463800	300	7	CHH
WT B	Chr3	10477001	10477300	300	7	CG
WT B	Chr3	10505201	10505500	300	7	CG
WT B	Chr3	10572101	10572400	300	7	CG
WT B	Chr3	10593401	10593700	300	7	CHH
WT B	Chr3	10629701	10630000	300	7	CG
WT B	Chr3	10653701	10654000	300	7	CG
WT B	Chr3	10666601	10666900	300	7	CHH
WT B	Chr3	10733801	10734100	300	7	CG
WT B	Chr3	10742201	10742500	300	7	CG
WT B	Chr3	10747301	10747600	300	7	CG
WT B	Chr3	10752401	10752700	300	7	CG
WT B	Chr3	10758401	10758700	300	7	CHH
WT B	Chr3	10774001	10774300	300	7	CG
WT B	Chr3	10792601	10792900	300	7	CG
WT B	Chr3	10815101	10815400	300	7	CG
WT B	Chr3	10853201	10853500	300	7	CG
WT B	Chr3	10861901	10862200	300	7	CG
WT B	Chr3	10899101	10899400	300	7	CHH
WT B	Chr3	10934201	10934500	300	7	CG
WT B	Chr3	10970501	10970800	300	7	CHH
WT B	Chr3	10975901	10976200	300	7	CG
WT B	Chr3	11001101	11001400	300	7	CG
WT B	Chr3	11036201	11036500	300	7	CHH
WT B	Chr3	11049101	11049400	300	7	CG
WT B	Chr3	11053301	11053600	300	7	CG
WT B	Chr3	11053901	11054200	300	7	CHG
WT B	Chr3	11074301	11074600	300	7	CG
WT B	Chr3	11094101	11094400	300	7	CHH
WT B	Chr3	11099201	11099500	300	7	CHH
WT B	Chr3	11101001	11101300	300	7	CG
WT B	Chr3	11101001	11101300	300	7	CHG
WT B	Chr3	11104001	11104300	300	7	CHH
WT B	Chr3	11132201	11132500	300	7	CHH
WT B	Chr3	11143301	11143600	300	7	CHG
WT B	Chr3	11175101	11175400	300	7	CHH
WT B	Chr3	11183201	11183500	300	7	CHH
WT B	Chr3	11206301	11206600	300	7	CHH
WT B	Chr3	11240501	11240800	300	7	CG
WT B	Chr3	11270201	11270500	300	7	CHH
WT B	Chr3	11284301	11284600	300	7	CG
WT B	Chr3	11287901	11288200	300	7	CG
WT B	Chr3	11307401	11307700	300	7	CG
WT B	Chr3	11368001	11368300	300	7	CG
WT B	Chr3	11425901	11426200	300	7	CHH
WT B	Chr3	11464901	11465200	300	7	CG
WT B	Chr3	11467901	11468200	300	7	CG
WT B	Chr3	11509901	11510500	600	7	CG
WT B	Chr3	11534201	11534500	300	7	CG
WT B	Chr3	11536601	11536900	300	7	CHH
WT B	Chr3	11541101	11541400	300	7	CG
WT B	Chr3	11566901	11567200	300	7	CHH
WT B	Chr3	11625101	11625400	300	7	CG
WT B	Chr3	11641601	11641900	300	7	CG
WT B	Chr3	11645201	11645500	300	7	CHH
WT B	Chr3	11657201	11657800	600	7	CG
WT B	Chr3	11694701	11695000	300	7	CHH
WT B	Chr3	11742101	11742400	300	7	CHH
WT B	Chr3	11785901	11786200	300	7	CG
WT B	Chr3	11795801	11796100	300	7	CHH
WT B	Chr3	11864501	11864800	300	7	CG
WT B	Chr3	11955401	11955700	300	7	CHH
WT B	Chr3	11969501	11969800	300	7	CHH
WT B	Chr3	11972501	11973100	600	7	CHH
WT B	Chr3	12160001	12160300	300	7	CG
WT B	Chr3	12232301	12232600	300	7	CHH
WT B	Chr3	12240101	12240400	300	7	CHG
WT B	Chr3	12353201	12353500	300	7	CHH
WT B	Chr3	12414401	12414700	300	7	CHH
WT B	Chr3	12596501	12596800	300	7	CG
WT B	Chr3	12956801	12957100	300	7	CG
WT B	Chr3	13052801	13053100	300	7	CG
WT B	Chr3	13490501	13490800	300	7	CG
WT B	Chr3	13525301	13525600	300	7	CG
WT B	Chr3	13543001	13543600	600	7	CG
WT B	Chr3	14065901	14066200	300	7	CG
WT B	Chr3	14084501	14084800	300	7	CHG
WT B	Chr3	14084501	14084800	300	7	CHH
WT B	Chr3	14240801	14241100	300	7	CG
WT B	Chr3	14285201	14285500	300	7	CHH
WT B	Chr3	14308301	14308600	300	7	CG
WT B	Chr3	14664101	14664400	300	7	CG
WT B	Chr3	14839901	14840200	300	7	CHG
WT B	Chr3	15048701	15049000	300	7	CG
WT B	Chr3	15096101	15096400	300	7	CG
WT B	Chr3	15170801	15171400	600	7	CG
WT B	Chr3	15200201	15200500	300	7	CG
WT B	Chr3	15226001	15226300	300	7	CHH
WT B	Chr3	15271301	15271600	300	7	CHH
WT B	Chr3	15335201	15335500	300	7	CG
WT B	Chr3	15371501	15371800	300	7	CG
WT B	Chr3	15429701	15430000	300	7	CHH
WT B	Chr3	15436901	15437200	300	7	CG
WT B	Chr3	15478601	15478900	300	7	CG
WT B	Chr3	15501101	15501400	300	7	CG
WT B	Chr3	15501101	15501400	300	7	CHG
WT B	Chr3	15611801	15612100	300	7	CHH
WT B	Chr3	15779501	15779800	300	7	CHH
WT B	Chr3	15802301	15802600	300	7	CG
WT B	Chr3	15874901	15875200	300	7	CHG
WT B	Chr3	15895901	15896200	300	7	CHG
WT B	Chr3	15926801	15927100	300	7	CHH
WT B	Chr3	16011101	16011400	300	7	CHH
WT B	Chr3	16026701	16027000	300	7	CG
WT B	Chr3	16114301	16114600	300	7	CHH
WT B	Chr3	16132601	16132900	300	7	CG
WT B	Chr3	16206701	16207000	300	7	CG
WT B	Chr3	16219901	16220200	300	7	CG
WT B	Chr3	16244501	16244800	300	7	CG
WT B	Chr3	16261001	16261300	300	7	CG
WT B	Chr3	16289801	16290100	300	7	CG
WT B	Chr3	16303001	16303300	300	7	CG
WT B	Chr3	16383101	16383400	300	7	CG
WT B	Chr3	16416701	16417000	300	7	CHH
WT B	Chr3	16436201	16436500	300	7	CG
WT B	Chr3	16462901	16463200	300	7	CHH
WT B	Chr3	16513001	16513300	300	7	CG
WT B	Chr3	16540001	16540300	300	7	CHG
WT B	Chr3	16544201	16544500	300	7	CG
WT B	Chr3	16568201	16568500	300	7	CHH
WT B	Chr3	16574801	16575100	300	7	CG
WT B	Chr3	16647401	16647700	300	7	CG
WT B	Chr3	16647401	16647700	300	7	CHG
WT B	Chr3	16658201	16658500	300	7	CG
WT B	Chr3	16660901	16661200	300	7	CG
WT B	Chr3	16682801	16683100	300	7	CG
WT B	Chr3	16808801	16809100	300	7	CHG
WT B	Chr3	16813901	16814200	300	7	CHH
WT B	Chr3	16855901	16856200	300	7	CG
WT B	Chr3	17013701	17014000	300	7	CG
WT B	Chr3	17064701	17065000	300	7	CG
WT B	Chr3	17140301	17140600	300	7	CG
WT B	Chr3	17140301	17140600	300	7	CHG
WT B	Chr3	17150501	17150800	300	7	CHH
WT B	Chr3	17276201	17276500	300	7	CHH
WT B	Chr3	17281301	17281600	300	7	CG
WT B	Chr3	17314901	17315200	300	7	CG
WT B	Chr3	17483501	17483800	300	7	CG
WT B	Chr3	17506901	17507200	300	7	CG
WT B	Chr3	17506901	17507200	300	7	CHG
WT B	Chr3	17507201	17507500	300	7	CHH
WT B	Chr3	17595701	17596000	300	7	CG
WT B	Chr3	17610701	17611000	300	7	CG
WT B	Chr3	17625401	17625700	300	7	CG
WT B	Chr3	17628701	17629000	300	7	CG
WT B	Chr3	17640401	17640700	300	7	CHH
WT B	Chr3	17662901	17663200	300	7	CHH
WT B	Chr3	17663201	17663500	300	7	CG
WT B	Chr3	17707601	17707900	300	7	CG
WT B	Chr3	17728601	17728900	300	7	CHH
WT B	Chr3	17731001	17731300	300	7	CHH
WT B	Chr3	17777801	17778100	300	7	CHH
WT B	Chr3	17845301	17845600	300	7	CG
WT B	Chr3	17845301	17845600	300	7	CHG
WT B	Chr3	17851301	17851600	300	7	CG
WT B	Chr3	17881301	17881600	300	7	CHH
WT B	Chr3	17938601	17938900	300	7	CG
WT B	Chr3	17939501	17939800	300	7	CG
WT B	Chr3	17978201	17978500	300	7	CHH
WT B	Chr3	17986301	17986600	300	7	CHH
WT B	Chr3	18086801	18087100	300	7	CG
WT B	Chr3	18134801	18135100	300	7	CG
WT B	Chr3	18244301	18244600	300	7	CHH
WT B	Chr3	18259001	18259300	300	7	CG
WT B	Chr3	18310901	18311200	300	7	CG
WT B	Chr3	18431201	18431500	300	7	CHH
WT B	Chr3	18458501	18458800	300	7	CHH
WT B	Chr3	18528101	18528400	300	7	CG
WT B	Chr3	18574001	18574300	300	7	CG
WT B	Chr3	18654701	18655000	300	7	CHH
WT B	Chr3	18741701	18742000	300	7	CG
WT B	Chr3	18784901	18785200	300	7	CG
WT B	Chr3	18796301	18796600	300	7	CG
WT B	Chr3	18810701	18811000	300	7	CG
WT B	Chr3	18810701	18811000	300	7	CHG
WT B	Chr3	18813401	18813700	300	7	CG
WT B	Chr3	18826301	18826600	300	7	CG
WT B	Chr3	18873401	18873700	300	7	CHH
WT B	Chr3	18880601	18880900	300	7	CG
WT B	Chr3	18937901	18938200	300	7	CG
WT B	Chr3	19005401	19005700	300	7	CG
WT B	Chr3	19062101	19062400	300	7	CG
WT B	Chr3	19105001	19105300	300	7	CG
WT B	Chr3	19223501	19223800	300	7	CG
WT B	Chr3	19234301	19234600	300	7	CG
WT B	Chr3	19428401	19428700	300	7	CHH
WT B	Chr3	19471601	19471900	300	7	CG
WT B	Chr3	19483001	19483300	300	7	CG
WT B	Chr3	19502501	19502800	300	7	CG
WT B	Chr3	19622501	19622800	300	7	CHH
WT B	Chr3	19686101	19686400	300	7	CG
WT B	Chr3	19700801	19701400	600	7	CHG
WT B	Chr3	19700801	19701400	600	7	CHH
WT B	Chr3	19785701	19786000	300	7	CG
WT B	Chr3	19848401	19848700	300	7	CG
WT B	Chr3	19892801	19893100	300	7	CG
WT B	Chr3	19954601	19954900	300	7	CG
WT B	Chr3	20032601	20032900	300	7	CG
WT B	Chr3	20090801	20091100	300	7	CG
WT B	Chr3	20202101	20202400	300	7	CHH
WT B	Chr3	20450801	20451100	300	7	CG
WT B	Chr3	20537201	20537500	300	7	CG
WT B	Chr3	20550101	20550400	300	7	CG
WT B	Chr3	20693501	20693800	300	7	CHG
WT B	Chr3	20722901	20723200	300	7	CG
WT B	Chr3	20875601	20876200	600	7	CHH
WT B	Chr3	20881901	20882200	300	7	CG
WT B	Chr3	20933201	20933500	300	7	CG
WT B	Chr3	20983601	20983900	300	7	CG
WT B	Chr3	21008501	21008800	300	7	CHH
WT B	Chr3	21083501	21084100	600	7	CG
WT B	Chr3	21277301	21277600	300	7	CHH
WT B	Chr3	21283001	21283300	300	7	CHH
WT B	Chr3	21509501	21509800	300	7	CHG
WT B	Chr3	21547601	21547900	300	7	CHG
WT B	Chr3	22057901	22058200	300	7	CHH
WT B	Chr3	22119101	22119400	300	7	CHH
WT B	Chr3	22372001	22372300	300	7	CHH
WT B	Chr3	22475201	22475500	300	7	CG
WT B	Chr3	22544801	22545100	300	7	CG
WT B	Chr3	22604801	22605100	300	7	CG
WT B	Chr4	313901	314200	300	7	CHH
WT B	Chr4	593801	594100	300	7	CG
WT B	Chr4	630701	631000	300	7	CHH
WT B	Chr4	697601	697900	300	7	CHH
WT B	Chr4	743201	743500	300	7	CHH
WT B	Chr4	823901	824200	300	7	CG
WT B	Chr4	849401	849700	300	7	CG
WT B	Chr4	953801	954100	300	7	CHH
WT B	Chr4	1000901	1001500	600	7	CHH
WT B	Chr4	1063601	1063900	300	7	CHH
WT B	Chr4	1324901	1325200	300	7	CG
WT B	Chr4	1381001	1381300	300	7	CG
WT B	Chr4	1507901	1508200	300	7	CHH
WT B	Chr4	1533101	1533400	300	7	CHH
WT B	Chr4	1590701	1591000	300	7	CG
WT B	Chr4	1598801	1599100	300	7	CHH
WT B	Chr4	1863101	1863400	300	7	CHH
WT B	Chr4	1930601	1930900	300	7	CHH
WT B	Chr4	2032301	2032600	300	7	CHH
WT B	Chr4	2049101	2049400	300	7	CHG
WT B	Chr4	2076401	2076700	300	7	CHH
WT B	Chr4	2137601	2137900	300	7	CG
WT B	Chr4	2152601	2152900	300	7	CHH
WT B	Chr4	2288501	2288800	300	7	CHH
WT B	Chr4	2323001	2323300	300	7	CHH
WT B	Chr4	2346101	2346400	300	7	CHH
WT B	Chr4	2416001	2416300	300	7	CHH
WT B	Chr4	2708801	2709100	300	7	CHH
WT B	Chr4	2772401	2772700	300	7	CG
WT B	Chr4	2772401	2772700	300	7	CHH
WT B	Chr4	2773301	2773600	300	7	CHH
WT B	Chr4	3058001	3058300	300	7	CHH
WT B	Chr4	3178901	3179200	300	7	CHG
WT B	Chr4	3217301	3217600	300	7	CG
WT B	Chr4	3768101	3768400	300	7	CHH
WT B	Chr4	4066001	4066300	300	7	CHH
WT B	Chr4	4122401	4122700	300	7	CHG
WT B	Chr4	4369901	4370200	300	7	CHG
WT B	Chr4	4649201	4649500	300	7	CHH
WT B	Chr4	4758701	4759000	300	7	CHH
WT B	Chr4	4766201	4766500	300	7	CHG
WT B	Chr4	4844201	4844500	300	7	CHH
WT B	Chr4	5087801	5088100	300	7	CG
WT B	Chr4	5293901	5294200	300	7	CHH
WT B	Chr4	5423501	5423800	300	7	CHH
WT B	Chr4	5559701	5560000	300	7	CHH
WT B	Chr4	5560601	5560900	300	7	CHH
WT B	Chr4	5568401	5568700	300	7	CHH
WT B	Chr4	5611301	5611600	300	7	CG
WT B	Chr4	5621501	5621800	300	7	CHH
WT B	Chr4	5647001	5647300	300	7	CHH
WT B	Chr4	5650301	5650600	300	7	CHH
WT B	Chr4	5671301	5671600	300	7	CHH
WT B	Chr4	5836301	5836900	600	7	CHH
WT B	Chr4	5844701	5845000	300	7	CHH
WT B	Chr4	5845901	5846200	300	7	CHH
WT B	Chr4	5934701	5935000	300	7	CHH
WT B	Chr4	5976101	5976400	300	7	CG
WT B	Chr4	5991701	5992000	300	7	CHH
WT B	Chr4	6010601	6010900	300	7	CG
WT B	Chr4	6045101	6045400	300	7	CHH
WT B	Chr4	6116201	6116500	300	7	CHH
WT B	Chr4	6161501	6161800	300	7	CG
WT B	Chr4	6177401	6177700	300	7	CG
WT B	Chr4	6184001	6184300	300	7	CHG
WT B	Chr4	6197201	6197500	300	7	CHH
WT B	Chr4	6373901	6374200	300	7	CHH
WT B	Chr4	6504101	6504400	300	7	CG
WT B	Chr4	6529601	6530200	600	7	CHH
WT B	Chr4	6661301	6661600	300	7	CHH
WT B	Chr4	6701201	6701500	300	7	CHH
WT B	Chr4	6874601	6874900	300	7	CHH
WT B	Chr4	6912101	6912400	300	7	CHH
WT B	Chr4	6953501	6953800	300	7	CHH
WT B	Chr4	7139801	7140100	300	7	CHH
WT B	Chr4	7623701	7624000	300	7	CHH
WT B	Chr4	7720901	7721200	300	7	CHH
WT B	Chr4	7812401	7812700	300	7	CG
WT B	Chr4	7923401	7923700	300	7	CHG
WT B	Chr4	8030201	8030800	600	7	CHH
WT B	Chr4	8188901	8189200	300	7	CG
WT B	Chr4	8264201	8264500	300	7	CHH
WT B	Chr4	8367401	8367700	300	7	CG
WT B	Chr4	8671001	8671300	300	7	CHH
WT B	Chr4	8819801	8820100	300	7	CHH
WT B	Chr4	8881601	8881900	300	7	CHH
WT B	Chr4	8882801	8883100	300	7	CG
WT B	Chr4	8899001	8899300	300	7	CHH
WT B	Chr4	8959301	8959600	300	7	CG
WT B	Chr4	9146801	9147100	300	7	CHG
WT B	Chr4	9146801	9147100	300	7	CHH
WT B	Chr4	9193001	9193300	300	7	CHH
WT B	Chr4	9266201	9266500	300	7	CHH
WT B	Chr4	9284801	9285100	300	7	CHH
WT B	Chr4	9401501	9401800	300	7	CHH
WT B	Chr4	9439901	9440200	300	7	CHH
WT B	Chr4	9513101	9513400	300	7	CHG
WT B	Chr4	9737501	9737800	300	7	CG
WT B	Chr4	9826901	9827200	300	7	CHH
WT B	Chr4	9841601	9841900	300	7	CHH
WT B	Chr4	10248101	10248400	300	7	CHG
WT B	Chr4	10248101	10248400	300	7	CHH
WT B	Chr4	10270301	10270600	300	7	CHH
WT B	Chr4	10271501	10271800	300	7	CHH
WT B	Chr4	10283801	10284100	300	7	CHH
WT B	Chr4	10351301	10351600	300	7	CHH
WT B	Chr4	10359401	10359700	300	7	CHH
WT B	Chr4	10591901	10592200	300	7	CHH
WT B	Chr4	10903901	10904200	300	7	CHH
WT B	Chr4	10961201	10961500	300	7	CHH
WT B	Chr4	11036501	11036800	300	7	CHH
WT B	Chr4	11216501	11216800	300	7	CHH
WT B	Chr4	11362301	11362600	300	7	CHH
WT B	Chr4	11634401	11634700	300	7	CHH
WT B	Chr4	11681201	11681500	300	7	CHH
WT B	Chr4	11695901	11696200	300	7	CG
WT B	Chr4	11827001	11827300	300	7	CHG
WT B	Chr4	11978801	11979100	300	7	CHH
WT B	Chr4	12325901	12326200	300	7	CG
WT B	Chr4	12844301	12844600	300	7	CHH
WT B	Chr4	13123901	13124200	300	7	CHH
WT B	Chr4	13332101	13332400	300	7	CHG
WT B	Chr4	13332101	13332400	300	7	CHH
WT B	Chr4	14390201	14390500	300	7	CHH
WT B	Chr4	15066401	15066700	300	7	CHH
WT B	Chr4	15596501	15596800	300	7	CHH
WT B	Chr4	15922601	15922900	300	7	CHH
WT B	Chr4	16325501	16325800	300	7	CHH
WT B	Chr4	17404301	17404600	300	7	CHG
WT B	Chr4	18411701	18412000	300	7	CHH
WT B	Chr4	18533201	18533800	600	7	CHH
WT B	Chr5	113405	113704	300	7	CHH
WT B	Chr5	317405	317704	300	7	CHH
WT B	Chr5	1115405	1115704	300	7	CHH
WT B	Chr5	1160105	1160404	300	7	CHH
WT B	Chr5	1229105	1229404	300	7	CG
WT B	Chr5	1518905	1519204	300	7	CHH
WT B	Chr5	1871105	1871404	300	7	CHH
WT B	Chr5	1897805	1898104	300	7	CHH
WT B	Chr5	2187005	2187604	600	7	CHH
WT B	Chr5	2188805	2189104	300	7	CHH
WT B	Chr5	2240105	2240404	300	7	CHH
WT B	Chr5	2276405	2276704	300	7	CG
WT B	Chr5	2353505	2353804	300	7	CHH
WT B	Chr5	2559905	2560204	300	7	CHH
WT B	Chr5	2604905	2605204	300	7	CHH
WT B	Chr5	3114305	3114604	300	7	CHH
WT B	Chr5	3330905	3331204	300	7	CG
WT B	Chr5	3681305	3681604	300	7	CG
WT B	Chr5	3738305	3738604	300	7	CHH
WT B	Chr5	3751505	3751804	300	7	CG
WT B	Chr5	3815105	3815404	300	7	CHH
WT B	Chr5	3945005	3945304	300	7	CHH
WT B	Chr5	3946805	3947104	300	7	CHH
WT B	Chr5	4313705	4314004	300	7	CHH
WT B	Chr5	4539305	4539604	300	7	CHH
WT B	Chr5	5128505	5128804	300	7	CHH
WT B	Chr5	5155805	5156104	300	7	CHH
WT B	Chr5	5348105	5348404	300	7	CHH
WT B	Chr5	5681405	5681704	300	7	CG
WT B	Chr5	5701205	5701504	300	7	CHH
WT B	Chr5	5969405	5969704	300	7	CHH
WT B	Chr5	6212405	6212704	300	7	CHH
WT B	Chr5	6419705	6420004	300	7	CHH
WT B	Chr5	6440405	6440704	300	7	CG
WT B	Chr5	6612305	6612604	300	7	CHG
WT B	Chr5	6827705	6828004	300	7	CHG
WT B	Chr5	6982805	6983104	300	7	CHH
WT B	Chr5	7097405	7097704	300	7	CHH
WT B	Chr5	7328705	7329004	300	7	CHH
WT B	Chr5	7467305	7467604	300	7	CHH
WT B	Chr5	7711805	7712104	300	7	CHH
WT B	Chr5	8181305	8181604	300	7	CHH
WT B	Chr5	8206805	8207104	300	7	CHH
WT B	Chr5	8538605	8538904	300	7	CHH
WT B	Chr5	8629205	8629504	300	7	CHH
WT B	Chr5	8767505	8767804	300	7	CHH
WT B	Chr5	9048605	9048904	300	7	CHG
WT B	Chr5	9049505	9049804	300	7	CHH
WT B	Chr5	9094205	9094504	300	7	CHH
WT B	Chr5	9319805	9320104	300	7	CG
WT B	Chr5	9362405	9362704	300	7	CHH
WT B	Chr5	9386405	9386704	300	7	CHH
WT B	Chr5	9477605	9477904	300	7	CG
WT B	Chr5	9552605	9552904	300	7	CHH
WT B	Chr5	9571505	9571804	300	7	CG
WT B	Chr5	9577805	9578104	300	7	CHH
WT B	Chr5	9582905	9583204	300	7	CHG
WT B	Chr5	9591905	9592504	600	7	CHH
WT B	Chr5	9616805	9617104	300	7	CHH
WT B	Chr5	9632105	9632404	300	7	CHH
WT B	Chr5	9694205	9694504	300	7	CG
WT B	Chr5	9713705	9714004	300	7	CG
WT B	Chr5	9818705	9819004	300	7	CHG
WT B	Chr5	9930905	9931204	300	7	CHH
WT B	Chr5	10002605	10002904	300	7	CHH
WT B	Chr5	10073105	10073404	300	7	CHH
WT B	Chr5	10265405	10265704	300	7	CG
WT B	Chr5	10272305	10272604	300	7	CHH
WT B	Chr5	10291805	10292104	300	7	CHH
WT B	Chr5	10356305	10356604	300	7	CHH
WT B	Chr5	10491605	10491904	300	7	CG
WT B	Chr5	10512005	10512304	300	7	CHG
WT B	Chr5	10908005	10908304	300	7	CHG
WT B	Chr5	10928105	10928404	300	7	CG
WT B	Chr5	10942505	10942804	300	7	CG
WT B	Chr5	10942505	10942804	300	7	CHG
WT B	Chr5	10944905	10945204	300	7	CG
WT B	Chr5	11025905	11026204	300	7	CHH
WT B	Chr5	11052305	11052604	300	7	CHH
WT B	Chr5	11916605	11916904	300	7	CHH
WT B	Chr5	11922005	11922304	300	7	CHH
WT B	Chr5	12081905	12082204	300	7	CG
WT B	Chr5	12408905	12409204	300	7	CHH
WT B	Chr5	12456905	12457204	300	7	CHH
WT B	Chr5	12785705	12786004	300	7	CHH
WT B	Chr5	13273205	13273504	300	7	CHH
WT B	Chr5	13383005	13383304	300	7	CHH
WT B	Chr5	13398305	13398604	300	7	CHH
WT B	Chr5	13418105	13418404	300	7	CHH
WT B	Chr5	13463405	13463704	300	7	CG
WT B	Chr5	13588205	13588504	300	7	CG
WT B	Chr5	13592705	13593004	300	7	CHG
WT B	Chr5	13638305	13638604	300	7	CG
WT B	Chr5	13734005	13734304	300	7	CHH
WT B	Chr5	13759505	13759804	300	7	CHG
WT B	Chr5	13806005	13806304	300	7	CG
WT B	Chr5	13828805	13829104	300	7	CHH
WT B	Chr5	13850405	13850704	300	7	CHH
WT B	Chr5	13893305	13893604	300	7	CHH
WT B	Chr5	13903205	13903504	300	7	CHH
WT B	Chr5	13928405	13928704	300	7	CHG
WT B	Chr5	13978205	13978504	300	7	CHH
WT B	Chr5	14053205	14053504	300	7	CHH
WT B	Chr5	14124005	14124304	300	7	CHH
WT B	Chr5	14584205	14584504	300	7	CHH
WT B	Chr5	14611205	14611504	300	7	CHH
WT B	Chr5	14760905	14761204	300	7	CHH
WT B	Chr5	14794805	14795104	300	7	CG
WT B	Chr5	14880005	14880304	300	7	CHH
WT B	Chr5	14925005	14925304	300	7	CG
WT B	Chr5	15009005	15009304	300	7	CG
WT B	Chr5	15031505	15031804	300	7	CHH
WT B	Chr5	15061205	15061504	300	7	CHH
WT B	Chr5	15109805	15110104	300	7	CHH
WT B	Chr5	15207305	15207604	300	7	CHH
WT B	Chr5	15302405	15302704	300	7	CHH
WT B	Chr5	15490205	15490504	300	7	CHG
WT B	Chr5	15490205	15490504	300	7	CHH
WT B	Chr5	15599405	15599704	300	7	CG
WT B	Chr5	15696305	15696604	300	7	CHH
WT B	Chr5	15924005	15924304	300	7	CHH
WT B	Chr5	16003505	16003804	300	7	CHH
WT B	Chr5	16100705	16101004	300	7	CHH
WT B	Chr5	17085305	17085604	300	7	CHH
WT B	Chr5	17112005	17112304	300	7	CG
WT B	Chr5	17359505	17359804	300	7	CHH
WT B	Chr5	17365805	17366104	300	7	CHH
WT B	Chr5	17597105	17597404	300	7	CHH
WT B	Chr5	17850305	17850604	300	7	CHH
WT B	Chr5	18501005	18501304	300	7	CHH
WT B	Chr5	18550505	18550804	300	7	CHH
WT B	Chr5	18854705	18855304	600	7	CHH
WT B	Chr5	18855605	18855904	300	7	CHH
WT B	Chr5	18919805	18920104	300	7	CHH
WT B	Chr5	18933905	18934204	300	7	CHH
WT B	Chr5	18981305	18981604	300	7	CHH
WT B	Chr5	19018805	19019104	300	7	CHH
WT B	Chr5	19024205	19024504	300	7	CHG
WT B	Chr5	19427105	19427404	300	7	CG
WT B	Chr5	19439705	19440004	300	7	CHH
WT B	Chr5	19555505	19555804	300	7	CHH
WT B	Chr5	19821305	19821604	300	7	CHH
WT B	Chr5	19910405	19910704	300	7	CHH
WT B	Chr5	19998305	19998604	300	7	CHH
WT B	Chr5	20280905	20281204	300	7	CHH
WT B	Chr5	20519705	20520004	300	7	CHH
WT B	Chr5	20526605	20526904	300	7	CHH
WT B	Chr5	20883905	20884204	300	7	CHH
WT B	Chr5	21155705	21156004	300	7	CHH
WT B	Chr5	21423605	21423904	300	7	CHH
WT B	Chr5	21696605	21696904	300	7	CHH
WT B	Chr5	22002005	22002304	300	7	CHH
WT B	Chr5	22130105	22130404	300	7	CG
WT B	Chr5	22130105	22130404	300	7	CHG
WT B	Chr5	22130105	22130404	300	7	CHH
WT B	Chr5	22272005	22272304	300	7	CHH
WT B	Chr5	22510805	22511104	300	7	CHH
WT B	Chr5	22512605	22512904	300	7	CHH
WT B	Chr5	22534805	22535104	300	7	CHH
WT B	Chr5	23241005	23241304	300	7	CHH
WT B	Chr5	23289905	23290204	300	7	CHH
WT B	Chr5	24100505	24100804	300	7	CHH
WT B	Chr5	24118205	24118504	300	7	CHH
WT B	Chr5	24186905	24187204	300	7	CHH
WT B	Chr5	24818705	24819004	300	7	CHH
WT B	Chr5	24971105	24971404	300	7	CHG
WT B	Chr5	24971105	24971404	300	7	CHH
WT B	Chr5	26484905	26485504	600	7	CHH
WT B	Chr5	26537105	26537404	300	7	CHH
WT B	Chr1	42301	42600	300	9	CHH
WT B	Chr1	55501	55800	300	9	CHH
WT B	Chr1	500401	500700	300	9	CHG
WT B	Chr1	500401	500700	300	9	CHH
WT B	Chr1	540601	540900	300	9	CHH
WT B	Chr1	1194601	1194900	300	9	CHH
WT B	Chr1	1441501	1441800	300	9	CHH
WT B	Chr1	1976101	1976400	300	9	CHH
WT B	Chr1	2315101	2315400	300	9	CG
WT B	Chr1	3342601	3342900	300	9	CHH
WT B	Chr1	3825601	3825900	300	9	CHH
WT B	Chr1	4093801	4094400	600	9	CHH
WT B	Chr1	4603501	4603800	300	9	CG
WT B	Chr1	5055901	5056200	300	9	CHH
WT B	Chr1	5198701	5199000	300	9	CHH
WT B	Chr1	5285101	5285400	300	9	CHH
WT B	Chr1	5353501	5353800	300	9	CHG
WT B	Chr1	5531401	5531700	300	9	CHH
WT B	Chr1	6173401	6173700	300	9	CHH
WT B	Chr1	6403801	6404100	300	9	CHH
WT B	Chr1	6473101	6473400	300	9	CHH
WT B	Chr1	6538801	6539100	300	9	CHH
WT B	Chr1	6708601	6708900	300	9	CHH
WT B	Chr1	6947401	6947700	300	9	CHH
WT B	Chr1	7035901	7036200	300	9	CHH
WT B	Chr1	7393201	7393500	300	9	CHH
WT B	Chr1	7604701	7605000	300	9	CHH
WT B	Chr1	7722301	7722600	300	9	CHH
WT B	Chr1	7725301	7725600	300	9	CHH
WT B	Chr1	7973701	7974300	600	9	CHH
WT B	Chr1	8115301	8115600	300	9	CHH
WT B	Chr1	8204701	8205000	300	9	CHH
WT B	Chr1	8267101	8267400	300	9	CHH
WT B	Chr1	8277301	8277600	300	9	CHH
WT B	Chr1	8319301	8319600	300	9	CG
WT B	Chr1	8472001	8472300	300	9	CHH
WT B	Chr1	8478001	8478300	300	9	CHG
WT B	Chr1	8577301	8577600	300	9	CHH
WT B	Chr1	8790001	8790300	300	9	CHH
WT B	Chr1	8869201	8869500	300	9	CHG
WT B	Chr1	8869201	8869500	300	9	CHH
WT B	Chr1	9019501	9019800	300	9	CHG
WT B	Chr1	9138601	9138900	300	9	CG
WT B	Chr1	9202801	9203100	300	9	CHH
WT B	Chr1	9568501	9568800	300	9	CHH
WT B	Chr1	9816901	9817200	300	9	CHH
WT B	Chr1	9829201	9829500	300	9	CHH
WT B	Chr1	9836401	9836700	300	9	CHH
WT B	Chr1	9852601	9852900	300	9	CHH
WT B	Chr1	9939301	9939600	300	9	CHH
WT B	Chr1	10349101	10349400	300	9	CHH
WT B	Chr1	10524601	10524900	300	9	CHH
WT B	Chr1	10529701	10530000	300	9	CG
WT B	Chr1	10579201	10579500	300	9	CHH
WT B	Chr1	10597501	10597800	300	9	CG
WT B	Chr1	10623901	10624200	300	9	CHH
WT B	Chr1	10652701	10653000	300	9	CHH
WT B	Chr1	10660801	10661100	300	9	CHG
WT B	Chr1	10701301	10701600	300	9	CHH
WT B	Chr1	10777801	10778100	300	9	CG
WT B	Chr1	10915201	10915500	300	9	CHH
WT B	Chr1	11012701	11013000	300	9	CG
WT B	Chr1	11155201	11155500	300	9	CG
WT B	Chr1	11174401	11174700	300	9	CHH
WT B	Chr1	11204401	11204700	300	9	CHH
WT B	Chr1	11212501	11212800	300	9	CHH
WT B	Chr1	11241601	11241900	300	9	CHH
WT B	Chr1	11259301	11259600	300	9	CHH
WT B	Chr1	11310001	11310300	300	9	CHH
WT B	Chr1	11325001	11325300	300	9	CHH
WT B	Chr1	11407801	11408100	300	9	CHH
WT B	Chr1	11441401	11441700	300	9	CG
WT B	Chr1	11536501	11536800	300	9	CHG
WT B	Chr1	11550901	11551200	300	9	CHH
WT B	Chr1	11644501	11644800	300	9	CHH
WT B	Chr1	11710501	11710800	300	9	CHH
WT B	Chr1	11835001	11835300	300	9	CHH
WT B	Chr1	11895901	11896200	300	9	CHH
WT B	Chr1	11961001	11961300	300	9	CG
WT B	Chr1	12143101	12143400	300	9	CHH
WT B	Chr1	12143401	12143700	300	9	CHG
WT B	Chr1	12176401	12176700	300	9	CHH
WT B	Chr1	12183601	12183900	300	9	CHH
WT B	Chr1	12240301	12240600	300	9	CHH
WT B	Chr1	12435601	12435900	300	9	CHG
WT B	Chr1	12457801	12458100	300	9	CHH
WT B	Chr1	12555901	12556200	300	9	CHH
WT B	Chr1	12592801	12593100	300	9	CHH
WT B	Chr1	12618601	12618900	300	9	CHH
WT B	Chr1	12640201	12640500	300	9	CG
WT B	Chr1	12930301	12930600	300	9	CHH
WT B	Chr1	13132201	13132500	300	9	CHH
WT B	Chr1	13165201	13165500	300	9	CG
WT B	Chr1	13256101	13256400	300	9	CG
WT B	Chr1	13289101	13289400	300	9	CG
WT B	Chr1	13341001	13341300	300	9	CG
WT B	Chr1	13349701	13350000	300	9	CG
WT B	Chr1	13353901	13354200	300	9	CG
WT B	Chr1	13417201	13417500	300	9	CG
WT B	Chr1	13495501	13495800	300	9	CHG
WT B	Chr1	13495501	13495800	300	9	CHH
WT B	Chr1	13545301	13545600	300	9	CHH
WT B	Chr1	13575301	13575600	300	9	CHH
WT B	Chr1	14005201	14005500	300	9	CHH
WT B	Chr1	14024401	14024700	300	9	CG
WT B	Chr1	14024401	14024700	300	9	CHH
WT B	Chr1	14128501	14128800	300	9	CHG
WT B	Chr1	14456701	14457000	300	9	CHH
WT B	Chr1	15456601	15456900	300	9	CHH
WT B	Chr1	15457201	15457500	300	9	CHG
WT B	Chr1	15525601	15525900	300	9	CHH
WT B	Chr1	15645601	15645900	300	9	CHH
WT B	Chr1	15890701	15891000	300	9	CHH
WT B	Chr1	16098301	16098600	300	9	CHH
WT B	Chr1	16130401	16130700	300	9	CG
WT B	Chr1	16594501	16594800	300	9	CHH
WT B	Chr1	16624501	16624800	300	9	CHH
WT B	Chr1	16685401	16685700	300	9	CHG
WT B	Chr1	16868401	16868700	300	9	CHH
WT B	Chr1	16890001	16890300	300	9	CHH
WT B	Chr1	16949701	16950000	300	9	CHG
WT B	Chr1	17007001	17007300	300	9	CHH
WT B	Chr1	17092501	17092800	300	9	CG
WT B	Chr1	17267101	17267400	300	9	CHH
WT B	Chr1	17295301	17295600	300	9	CHH
WT B	Chr1	17342401	17342700	300	9	CHH
WT B	Chr1	17382001	17382300	300	9	CHH
WT B	Chr1	17490301	17490600	300	9	CHH
WT B	Chr1	17491201	17491500	300	9	CG
WT B	Chr1	17690401	17690700	300	9	CHH
WT B	Chr1	17695801	17696100	300	9	CHH
WT B	Chr1	17978701	17979000	300	9	CHH
WT B	Chr1	18010201	18010500	300	9	CHH
WT B	Chr1	18057001	18057300	300	9	CG
WT B	Chr1	18095701	18096000	300	9	CHH
WT B	Chr1	18320701	18321300	600	9	CHH
WT B	Chr1	18342001	18342300	300	9	CHH
WT B	Chr1	18643501	18643800	300	9	CG
WT B	Chr1	18769501	18769800	300	9	CG
WT B	Chr1	18804901	18805200	300	9	CHH
WT B	Chr1	18859201	18859500	300	9	CHH
WT B	Chr1	18930901	18931200	300	9	CHH
WT B	Chr1	19086601	19086900	300	9	CHH
WT B	Chr1	19303801	19304100	300	9	CHH
WT B	Chr1	19304401	19304700	300	9	CHH
WT B	Chr1	19328101	19328400	300	9	CHH
WT B	Chr1	19352701	19353000	300	9	CHH
WT B	Chr1	19389901	19390200	300	9	CG
WT B	Chr1	19391401	19391700	300	9	CG
WT B	Chr1	19399801	19400100	300	9	CG
WT B	Chr1	19415101	19415400	300	9	CHH
WT B	Chr1	19424701	19425000	300	9	CHH
WT B	Chr1	19593601	19593900	300	9	CHH
WT B	Chr1	19666501	19666800	300	9	CHH
WT B	Chr1	19713301	19713600	300	9	CG
WT B	Chr1	19944301	19944600	300	9	CHH
WT B	Chr1	20097301	20097600	300	9	CG
WT B	Chr1	20166601	20166900	300	9	CHH
WT B	Chr1	20167201	20167500	300	9	CHH
WT B	Chr1	20194501	20194800	300	9	CHH
WT B	Chr1	20514301	20514600	300	9	CHH
WT B	Chr1	20547601	20547900	300	9	CG
WT B	Chr1	20699701	20700000	300	9	CHH
WT B	Chr1	20826901	20827200	300	9	CHH
WT B	Chr1	21105301	21105900	600	9	CHH
WT B	Chr1	21392701	21393000	300	9	CHH
WT B	Chr1	21471901	21472200	300	9	CHH
WT B	Chr1	21507901	21508200	300	9	CHH
WT B	Chr1	21525001	21525300	300	9	CHH
WT B	Chr1	21529501	21529800	300	9	CHH
WT B	Chr1	21849301	21849600	300	9	CHG
WT B	Chr1	21995401	21995700	300	9	CHH
WT B	Chr1	22192201	22192500	300	9	CHH
WT B	Chr1	22443601	22443900	300	9	CHH
WT B	Chr1	22487101	22487400	300	9	CG
WT B	Chr1	22614301	22614600	300	9	CG
WT B	Chr1	22693801	22694100	300	9	CHH
WT B	Chr1	22698001	22698300	300	9	CHH
WT B	Chr1	22698901	22699200	300	9	CHH
WT B	Chr1	22872301	22872600	300	9	CHH
WT B	Chr1	22890301	22890600	300	9	CHH
WT B	Chr1	23118301	23118600	300	9	CHH
WT B	Chr1	23152801	23153100	300	9	CHH
WT B	Chr1	23190901	23191200	300	9	CHH
WT B	Chr1	23215201	23215500	300	9	CHH
WT B	Chr1	23424001	23424300	300	9	CHH
WT B	Chr1	23424901	23425200	300	9	CHH
WT B	Chr1	23436001	23436300	300	9	CG
WT B	Chr1	23723701	23724000	300	9	CHH
WT B	Chr1	23735101	23735400	300	9	CHG
WT B	Chr1	23875201	23875500	300	9	CHH
WT B	Chr1	24093001	24093300	300	9	CHH
WT B	Chr1	24447301	24447600	300	9	CHH
WT B	Chr1	24564601	24564900	300	9	CHH
WT B	Chr1	24741001	24741300	300	9	CHH
WT B	Chr1	24744901	24745200	300	9	CHH
WT B	Chr1	25343401	25343700	300	9	CHH
WT B	Chr1	25401301	25401600	300	9	CHH
WT B	Chr1	25595101	25595400	300	9	CHG
WT B	Chr1	25609801	25610100	300	9	CHH
WT B	Chr1	25730101	25730400	300	9	CG
WT B	Chr1	26139901	26140200	300	9	CHH
WT B	Chr1	26374801	26375100	300	9	CHH
WT B	Chr1	26994601	26994900	300	9	CHG
WT B	Chr1	27318001	27318300	300	9	CG
WT B	Chr1	27859801	27860100	300	9	CHH
WT B	Chr1	27972001	27972300	300	9	CHG
WT B	Chr1	27972001	27972300	300	9	CHH
WT B	Chr1	28103401	28103700	300	9	CG
WT B	Chr1	28188901	28189200	300	9	CHH
WT B	Chr1	28340401	28340700	300	9	CG
WT B	Chr1	28340401	28340700	300	9	CHH
WT B	Chr1	28702801	28703100	300	9	CHH
WT B	Chr1	28731901	28732200	300	9	CHH
WT B	Chr1	28750201	28750500	300	9	CHH
WT B	Chr1	28827901	28828200	300	9	CHH
WT B	Chr1	29263801	29264100	300	9	CHH
WT B	Chr1	29612101	29612400	300	9	CHH
WT B	Chr1	29682301	29682600	300	9	CG
WT B	Chr1	29775001	29775300	300	9	CG
WT B	Chr1	29782801	29783100	300	9	CHH
WT B	Chr1	30200101	30200400	300	9	CHH
WT B	Chr1	30255301	30255600	300	9	CHH
WT B	Chr2	100001	100300	300	9	CG
WT B	Chr2	100001	100300	300	9	CHG
WT B	Chr2	121901	122200	300	9	CHH
WT B	Chr2	163301	163600	300	9	CHH
WT B	Chr2	184301	184600	300	9	CG
WT B	Chr2	268601	268900	300	9	CHH
WT B	Chr2	292601	292900	300	9	CHH
WT B	Chr2	448001	448300	300	9	CG
WT B	Chr2	456101	456400	300	9	CG
WT B	Chr2	456101	456400	300	9	CHG
WT B	Chr2	626201	626500	300	9	CHH
WT B	Chr2	641201	641500	300	9	CHH
WT B	Chr2	707801	708100	300	9	CHH
WT B	Chr2	754301	754600	300	9	CHH
WT B	Chr2	755501	755800	300	9	CHH
WT B	Chr2	1002101	1002400	300	9	CG
WT B	Chr2	1076201	1076500	300	9	CHH
WT B	Chr2	1168601	1168900	300	9	CG
WT B	Chr2	1599101	1599400	300	9	CG
WT B	Chr2	1741301	1741600	300	9	CHH
WT B	Chr2	1766201	1766500	300	9	CHH
WT B	Chr2	1779101	1779400	300	9	CHH
WT B	Chr2	1803101	1803400	300	9	CHH
WT B	Chr2	1812401	1812700	300	9	CHG
WT B	Chr2	1821701	1822000	300	9	CHH
WT B	Chr2	2201801	2202100	300	9	CHG
WT B	Chr2	2212001	2212300	300	9	CHH
WT B	Chr2	2443001	2443300	300	9	CHH
WT B	Chr2	2518301	2518600	300	9	CG
WT B	Chr2	2923301	2923600	300	9	CHH
WT B	Chr2	2961101	2961400	300	9	CHG
WT B	Chr2	3020201	3020500	300	9	CHG
WT B	Chr2	3076301	3076600	300	9	CHH
WT B	Chr2	3094301	3094600	300	9	CHG
WT B	Chr2	3190301	3190600	300	9	CHH
WT B	Chr2	3541601	3541900	300	9	CHG
WT B	Chr2	4007501	4007800	300	9	CHH
WT B	Chr2	4306001	4306300	300	9	CHH
WT B	Chr2	5053301	5053600	300	9	CHH
WT B	Chr2	5215301	5215600	300	9	CHH
WT B	Chr2	5516801	5517100	300	9	CHG
WT B	Chr2	5589101	5589400	300	9	CHH
WT B	Chr2	5618201	5618500	300	9	CHG
WT B	Chr2	5636201	5636500	300	9	CHH
WT B	Chr2	5705201	5705500	300	9	CHH
WT B	Chr2	5751101	5751400	300	9	CG
WT B	Chr2	5830301	5830600	300	9	CHH
WT B	Chr2	5861201	5861500	300	9	CHH
WT B	Chr2	6021401	6021700	300	9	CG
WT B	Chr2	6036401	6036700	300	9	CG
WT B	Chr2	6036401	6036700	300	9	CHG
WT B	Chr2	6036401	6036700	300	9	CHH
WT B	Chr2	6044201	6044500	300	9	CHH
WT B	Chr2	6185201	6185500	300	9	CHH
WT B	Chr2	6208301	6208600	300	9	CHG
WT B	Chr2	6219701	6220000	300	9	CHH
WT B	Chr2	6546701	6547000	300	9	CHH
WT B	Chr2	6548801	6549100	300	9	CHH
WT B	Chr2	6626501	6626800	300	9	CG
WT B	Chr2	6691001	6691300	300	9	CG
WT B	Chr2	6716801	6717100	300	9	CHH
WT B	Chr2	6729101	6729400	300	9	CHH
WT B	Chr2	6772301	6772600	300	9	CHH
WT B	Chr2	6790601	6790900	300	9	CHH
WT B	Chr2	6826601	6826900	300	9	CHH
WT B	Chr2	6837101	6837400	300	9	CG
WT B	Chr2	6881201	6881800	600	9	CHH
WT B	Chr2	6926501	6926800	300	9	CHH
WT B	Chr2	6945101	6945400	300	9	CHH
WT B	Chr2	6946001	6946300	300	9	CHH
WT B	Chr2	7071401	7071700	300	9	CG
WT B	Chr2	7149701	7150300	600	9	CHH
WT B	Chr2	7157801	7158100	300	9	CG
WT B	Chr2	7161101	7161400	300	9	CHH
WT B	Chr2	7228901	7229200	300	9	CHH
WT B	Chr2	7237001	7237300	300	9	CHH
WT B	Chr2	7238501	7238800	300	9	CHH
WT B	Chr2	7242101	7242400	300	9	CHG
WT B	Chr2	7247201	7247500	300	9	CHH
WT B	Chr2	7370801	7371400	600	9	CHH
WT B	Chr2	7536101	7536400	300	9	CHH
WT B	Chr2	7537001	7537300	300	9	CHH
WT B	Chr2	7594901	7595200	300	9	CG
WT B	Chr2	7602701	7603000	300	9	CG
WT B	Chr2	7690301	7690600	300	9	CHG
WT B	Chr2	7813901	7814200	300	9	CHH
WT B	Chr2	7875101	7875400	300	9	CHH
WT B	Chr2	7956101	7956400	300	9	CHH
WT B	Chr2	8009501	8009800	300	9	CHH
WT B	Chr2	8061101	8061400	300	9	CHH
WT B	Chr2	8102801	8103100	300	9	CHH
WT B	Chr2	8371301	8371600	300	9	CHH
WT B	Chr2	8569601	8569900	300	9	CHH
WT B	Chr2	8575301	8575600	300	9	CHH
WT B	Chr2	8855201	8855500	300	9	CHH
WT B	Chr2	8911301	8911600	300	9	CHH
WT B	Chr2	8996501	8996800	300	9	CHH
WT B	Chr2	9038501	9038800	300	9	CG
WT B	Chr2	9225701	9226000	300	9	CHH
WT B	Chr2	9263501	9263800	300	9	CG
WT B	Chr2	9401501	9401800	300	9	CG
WT B	Chr2	9432101	9432400	300	9	CHH
WT B	Chr2	9456101	9456400	300	9	CHH
WT B	Chr2	9496901	9497200	300	9	CHH
WT B	Chr2	9634901	9635200	300	9	CHH
WT B	Chr2	9713201	9713500	300	9	CHH
WT B	Chr2	9852101	9852400	300	9	CHH
WT B	Chr2	10047101	10047400	300	9	CG
WT B	Chr2	10087901	10088200	300	9	CHH
WT B	Chr2	10160201	10160500	300	9	CG
WT B	Chr2	10608101	10608400	300	9	CHH
WT B	Chr2	11075801	11076100	300	9	CHH
WT B	Chr2	11361701	11362000	300	9	CHH
WT B	Chr2	11398601	11398900	300	9	CHH
WT B	Chr2	12076001	12076300	300	9	CHH
WT B	Chr2	12175301	12175600	300	9	CHH
WT B	Chr2	12475601	12475900	300	9	CHG
WT B	Chr2	12475601	12475900	300	9	CHH
WT B	Chr2	12622901	12623200	300	9	CHH
WT B	Chr2	12738701	12739000	300	9	CHH
WT B	Chr2	12773501	12773800	300	9	CHG
WT B	Chr2	12773501	12773800	300	9	CHH
WT B	Chr2	12811601	12811900	300	9	CHH
WT B	Chr2	13094801	13095100	300	9	CHH
WT B	Chr2	13102001	13102300	300	9	CHH
WT B	Chr2	13160501	13160800	300	9	CHH
WT B	Chr2	13336301	13336600	300	9	CHH
WT B	Chr2	13404401	13404700	300	9	CHH
WT B	Chr2	13908101	13908400	300	9	CHH
WT B	Chr2	13911101	13911400	300	9	CG
WT B	Chr2	14010101	14010400	300	9	CG
WT B	Chr2	14290601	14290900	300	9	CHH
WT B	Chr2	14386601	14387200	600	9	CHH
WT B	Chr2	14553701	14554000	300	9	CHH
WT B	Chr2	14555501	14555800	300	9	CHH
WT B	Chr2	14682401	14682700	300	9	CHH
WT B	Chr2	15007301	15007600	300	9	CG
WT B	Chr2	15140201	15140500	300	9	CHH
WT B	Chr2	15141101	15141400	300	9	CHG
WT B	Chr2	15190601	15190900	300	9	CHG
WT B	Chr2	15190601	15190900	300	9	CHH
WT B	Chr2	15350501	15350800	300	9	CG
WT B	Chr2	15511601	15511900	300	9	CHH
WT B	Chr2	15567701	15568000	300	9	CHH
WT B	Chr2	15821201	15821500	300	9	CHH
WT B	Chr2	16024901	16025200	300	9	CG
WT B	Chr2	16150301	16150600	300	9	CHH
WT B	Chr2	16379501	16379800	300	9	CHH
WT B	Chr2	16713701	16714000	300	9	CG
WT B	Chr2	17545601	17546500	900	9	CHH
WT B	Chr2	17546201	17546500	300	9	CHG
WT B	Chr2	17788301	17788600	300	9	CHH
WT B	Chr2	17904701	17905000	300	9	CHH
WT B	Chr2	18957701	18958000	300	9	CHH
WT B	Chr2	19071701	19072000	300	9	CHH
WT B	Chr3	1301	1600	300	9	CHH
WT B	Chr3	422801	423100	300	9	CHH
WT B	Chr3	451901	452200	300	9	CHG
WT B	Chr3	451901	452200	300	9	CHH
WT B	Chr3	557801	558100	300	9	CHH
WT B	Chr3	826901	827200	300	9	CHH
WT B	Chr3	1602701	1603000	300	9	CHH
WT B	Chr3	1963901	1964200	300	9	CHG
WT B	Chr3	1963901	1964200	300	9	CHH
WT B	Chr3	1964801	1965400	600	9	CHH
WT B	Chr3	1965101	1965400	300	9	CHG
WT B	Chr3	1966601	1966900	300	9	CHH
WT B	Chr3	1968101	1968400	300	9	CHG
WT B	Chr3	1968101	1968400	300	9	CHH
WT B	Chr3	1969901	1970200	300	9	CHH
WT B	Chr3	2998301	2998600	300	9	CHH
WT B	Chr3	3079901	3080500	600	9	CHH
WT B	Chr3	3204701	3205000	300	9	CHH
WT B	Chr3	3424001	3424300	300	9	CHH
WT B	Chr3	3664301	3664900	600	9	CG
WT B	Chr3	3710201	3710500	300	9	CG
WT B	Chr3	3874301	3874600	300	9	CHH
WT B	Chr3	4118501	4118800	300	9	CHH
WT B	Chr3	4288001	4288600	600	9	CHG
WT B	Chr3	4497701	4498000	300	9	CHH
WT B	Chr3	4550501	4550800	300	9	CG
WT B	Chr3	4646501	4646800	300	9	CG
WT B	Chr3	4745501	4745800	300	9	CHH
WT B	Chr3	5379401	5379700	300	9	CHH
WT B	Chr3	5437301	5437600	300	9	CHH
WT B	Chr3	5622701	5623000	300	9	CHH
WT B	Chr3	5792501	5792800	300	9	CHH
WT B	Chr3	5865701	5866000	300	9	CG
WT B	Chr3	5954801	5955100	300	9	CHH
WT B	Chr3	6729401	6729700	300	9	CHH
WT B	Chr3	7194101	7194400	300	9	CHH
WT B	Chr3	7318301	7318600	300	9	CHH
WT B	Chr3	7634501	7634800	300	9	CHH
WT B	Chr3	7713701	7714000	300	9	CHH
WT B	Chr3	7714301	7714600	300	9	CHH
WT B	Chr3	7766201	7766500	300	9	CHH
WT B	Chr3	7850501	7850800	300	9	CHH
WT B	Chr3	8096801	8097100	300	9	CHG
WT B	Chr3	8209601	8209900	300	9	CHH
WT B	Chr3	8332001	8332300	300	9	CHH
WT B	Chr3	8491901	8492200	300	9	CHH
WT B	Chr3	8493101	8493400	300	9	CHH
WT B	Chr3	8674301	8674600	300	9	CHH
WT B	Chr3	8684801	8685100	300	9	CHH
WT B	Chr3	8689901	8690200	300	9	CHG
WT B	Chr3	8690201	8690500	300	9	CHH
WT B	Chr3	8742701	8743000	300	9	CHH
WT B	Chr3	9179801	9180100	300	9	CHH
WT B	Chr3	9236801	9237100	300	9	CHH
WT B	Chr3	9245801	9246100	300	9	CG
WT B	Chr3	9300101	9300400	300	9	CHH
WT B	Chr3	9384401	9384700	300	9	CHH
WT B	Chr3	9406001	9406300	300	9	CHH
WT B	Chr3	9473801	9474100	300	9	CG
WT B	Chr3	9608201	9608500	300	9	CHG
WT B	Chr3	9610301	9610600	300	9	CHH
WT B	Chr3	9664301	9664600	300	9	CHH
WT B	Chr3	9739301	9739900	600	9	CHH
WT B	Chr3	9740201	9740500	300	9	CHH
WT B	Chr3	9965801	9966100	300	9	CHG
WT B	Chr3	10062701	10063000	300	9	CHH
WT B	Chr3	10094501	10094800	300	9	CG
WT B	Chr3	10124801	10125100	300	9	CG
WT B	Chr3	10146101	10146400	300	9	CG
WT B	Chr3	10220201	10220500	300	9	CHG
WT B	Chr3	10220201	10220500	300	9	CHH
WT B	Chr3	10252901	10253200	300	9	CG
WT B	Chr3	10264301	10264600	300	9	CG
WT B	Chr3	10269701	10270000	300	9	CG
WT B	Chr3	10272401	10272700	300	9	CG
WT B	Chr3	10293401	10293700	300	9	CHH
WT B	Chr3	10294601	10294900	300	9	CHH
WT B	Chr3	10302401	10302700	300	9	CG
WT B	Chr3	10337501	10337800	300	9	CG
WT B	Chr3	10345001	10345300	300	9	CHH
WT B	Chr3	10379501	10379800	300	9	CG
WT B	Chr3	10441301	10441600	300	9	CHH
WT B	Chr3	10444301	10444600	300	9	CG
WT B	Chr3	10459901	10460200	300	9	CHG
WT B	Chr3	10477001	10477300	300	9	CG
WT B	Chr3	10505201	10505500	300	9	CG
WT B	Chr3	10572101	10572400	300	9	CG
WT B	Chr3	10599101	10599400	300	9	CHH
WT B	Chr3	10629701	10630000	300	9	CG
WT B	Chr3	10653701	10654000	300	9	CG
WT B	Chr3	10718201	10718500	300	9	CHH
WT B	Chr3	10742201	10742500	300	9	CG
WT B	Chr3	10752401	10752700	300	9	CG
WT B	Chr3	10774001	10774300	300	9	CG
WT B	Chr3	10792601	10792900	300	9	CG
WT B	Chr3	10811201	10811500	300	9	CHH
WT B	Chr3	10853201	10853500	300	9	CG
WT B	Chr3	10861901	10862200	300	9	CG
WT B	Chr3	10908101	10908400	300	9	CHH
WT B	Chr3	11001101	11001400	300	9	CG
WT B	Chr3	11021501	11021800	300	9	CG
WT B	Chr3	11022401	11022700	300	9	CHH
WT B	Chr3	11036201	11036800	600	9	CHH
WT B	Chr3	11043401	11043700	300	9	CG
WT B	Chr3	11049101	11049400	300	9	CG
WT B	Chr3	11053301	11053600	300	9	CG
WT B	Chr3	11074301	11074600	300	9	CG
WT B	Chr3	11079101	11079400	300	9	CHH
WT B	Chr3	11101001	11101300	300	9	CG
WT B	Chr3	11101001	11101300	300	9	CHG
WT B	Chr3	11104001	11104300	300	9	CHH
WT B	Chr3	11135801	11136100	300	9	CHH
WT B	Chr3	11183201	11183500	300	9	CHH
WT B	Chr3	11284301	11284600	300	9	CG
WT B	Chr3	11287901	11288200	300	9	CG
WT B	Chr3	11307401	11307700	300	9	CG
WT B	Chr3	11368001	11368300	300	9	CG
WT B	Chr3	11387501	11387800	300	9	CG
WT B	Chr3	11464901	11465200	300	9	CG
WT B	Chr3	11467901	11468200	300	9	CG
WT B	Chr3	11534201	11534500	300	9	CG
WT B	Chr3	11536601	11536900	300	9	CHG
WT B	Chr3	11536601	11536900	300	9	CHH
WT B	Chr3	11594501	11594800	300	9	CHH
WT B	Chr3	11625101	11625400	300	9	CG
WT B	Chr3	11641601	11641900	300	9	CG
WT B	Chr3	11645201	11645500	300	9	CHH
WT B	Chr3	11657201	11657800	600	9	CG
WT B	Chr3	11695001	11695300	300	9	CHH
WT B	Chr3	11709401	11709700	300	9	CHH
WT B	Chr3	11736401	11736700	300	9	CHG
WT B	Chr3	11742101	11742400	300	9	CHH
WT B	Chr3	11864501	11864800	300	9	CG
WT B	Chr3	11972801	11973100	300	9	CHH
WT B	Chr3	12142301	12142600	300	9	CHH
WT B	Chr3	12160001	12160300	300	9	CG
WT B	Chr3	12596501	12596800	300	9	CG
WT B	Chr3	12864401	12864700	300	9	CHG
WT B	Chr3	12956801	12957100	300	9	CG
WT B	Chr3	12976301	12976600	300	9	CHG
WT B	Chr3	13052801	13053100	300	9	CG
WT B	Chr3	13213001	13213300	300	9	CHG
WT B	Chr3	13349801	13350100	300	9	CHG
WT B	Chr3	13369301	13369600	300	9	CHH
WT B	Chr3	13490501	13490800	300	9	CG
WT B	Chr3	13543001	13543600	600	9	CG
WT B	Chr3	14084501	14084800	300	9	CHG
WT B	Chr3	14084501	14084800	300	9	CHH
WT B	Chr3	14188901	14189200	300	9	CHH
WT B	Chr3	14308301	14308600	300	9	CG
WT B	Chr3	14414801	14415100	300	9	CHG
WT B	Chr3	14664101	14664400	300	9	CG
WT B	Chr3	14725901	14726200	300	9	CG
WT B	Chr3	14852501	14852800	300	9	CHH
WT B	Chr3	14926901	14927200	300	9	CHG
WT B	Chr3	15014501	15014800	300	9	CHH
WT B	Chr3	15048701	15049000	300	9	CG
WT B	Chr3	15078101	15078400	300	9	CHH
WT B	Chr3	15096101	15096400	300	9	CG
WT B	Chr3	15170801	15171400	600	9	CG
WT B	Chr3	15190001	15190300	300	9	CHH
WT B	Chr3	15196301	15196600	300	9	CHH
WT B	Chr3	15200201	15200500	300	9	CG
WT B	Chr3	15221801	15222100	300	9	CG
WT B	Chr3	15226001	15226300	300	9	CHH
WT B	Chr3	15233201	15233500	300	9	CHH
WT B	Chr3	15245501	15245800	300	9	CHH
WT B	Chr3	15335201	15335500	300	9	CG
WT B	Chr3	15371501	15371800	300	9	CG
WT B	Chr3	15478601	15478900	300	9	CG
WT B	Chr3	15501101	15501400	300	9	CG
WT B	Chr3	15501101	15501400	300	9	CHG
WT B	Chr3	15597101	15597400	300	9	CHH
WT B	Chr3	15611801	15612100	300	9	CHH
WT B	Chr3	15643001	15643300	300	9	CHH
WT B	Chr3	15749201	15749500	300	9	CHH
WT B	Chr3	15767801	15768100	300	9	CG
WT B	Chr3	15779501	15779800	300	9	CHH
WT B	Chr3	15802301	15802600	300	9	CG
WT B	Chr3	15833501	15833800	300	9	CHH
WT B	Chr3	15864701	15865000	300	9	CG
WT B	Chr3	15895901	15896200	300	9	CHG
WT B	Chr3	15926801	15927100	300	9	CHH
WT B	Chr3	16026701	16027000	300	9	CG
WT B	Chr3	16132601	16132900	300	9	CG
WT B	Chr3	16193201	16193500	300	9	CHH
WT B	Chr3	16206701	16207000	300	9	CG
WT B	Chr3	16219901	16220200	300	9	CG
WT B	Chr3	16244501	16244800	300	9	CG
WT B	Chr3	16261001	16261300	300	9	CG
WT B	Chr3	16277201	16277500	300	9	CG
WT B	Chr3	16289801	16290100	300	9	CG
WT B	Chr3	16303001	16303300	300	9	CG
WT B	Chr3	16383101	16383400	300	9	CG
WT B	Chr3	16416701	16417000	300	9	CHH
WT B	Chr3	16436201	16436500	300	9	CG
WT B	Chr3	16439801	16440100	300	9	CG
WT B	Chr3	16462901	16463200	300	9	CHH
WT B	Chr3	16513001	16513300	300	9	CG
WT B	Chr3	16544201	16544500	300	9	CG
WT B	Chr3	16568201	16568500	300	9	CHH
WT B	Chr3	16574801	16575100	300	9	CG
WT B	Chr3	16595801	16596100	300	9	CHH
WT B	Chr3	16647401	16647700	300	9	CG
WT B	Chr3	16647401	16647700	300	9	CHG
WT B	Chr3	16660901	16661200	300	9	CG
WT B	Chr3	16682801	16683100	300	9	CG
WT B	Chr3	16798301	16798600	300	9	CHH
WT B	Chr3	16808801	16809100	300	9	CHG
WT B	Chr3	16837001	16837300	300	9	CG
WT B	Chr3	16939901	16940200	300	9	CG
WT B	Chr3	16995701	16996000	300	9	CHH
WT B	Chr3	17013701	17014000	300	9	CG
WT B	Chr3	17059301	17059600	300	9	CHG
WT B	Chr3	17064701	17065000	300	9	CG
WT B	Chr3	17140301	17140600	300	9	CG
WT B	Chr3	17140301	17140600	300	9	CHG
WT B	Chr3	17147201	17147500	300	9	CHH
WT B	Chr3	17242001	17242300	300	9	CG
WT B	Chr3	17249501	17249800	300	9	CHH
WT B	Chr3	17270501	17270800	300	9	CHH
WT B	Chr3	17314901	17315200	300	9	CG
WT B	Chr3	17332301	17332600	300	9	CHH
WT B	Chr3	17367701	17368000	300	9	CHH
WT B	Chr3	17506901	17507200	300	9	CG
WT B	Chr3	17506901	17507200	300	9	CHG
WT B	Chr3	17507201	17507500	300	9	CHH
WT B	Chr3	17531801	17532100	300	9	CHH
WT B	Chr3	17595701	17596000	300	9	CG
WT B	Chr3	17610701	17611000	300	9	CG
WT B	Chr3	17625401	17625700	300	9	CG
WT B	Chr3	17630801	17631100	300	9	CG
WT B	Chr3	17640401	17640700	300	9	CHH
WT B	Chr3	17663201	17663500	300	9	CG
WT B	Chr3	17707601	17707900	300	9	CG
WT B	Chr3	17714801	17715100	300	9	CG
WT B	Chr3	17731001	17731300	300	9	CHH
WT B	Chr3	17845301	17845600	300	9	CG
WT B	Chr3	17845301	17845600	300	9	CHG
WT B	Chr3	17857001	17857300	300	9	CG
WT B	Chr3	17881301	17881600	300	9	CHH
WT B	Chr3	17938601	17938900	300	9	CG
WT B	Chr3	17939501	17939800	300	9	CG
WT B	Chr3	17978201	17978500	300	9	CHH
WT B	Chr3	17986601	17986900	300	9	CHH
WT B	Chr3	18040601	18040900	300	9	CHH
WT B	Chr3	18134801	18135100	300	9	CG
WT B	Chr3	18192701	18193000	300	9	CHG
WT B	Chr3	18244301	18244600	300	9	CHH
WT B	Chr3	18259001	18259300	300	9	CG
WT B	Chr3	18310901	18311200	300	9	CG
WT B	Chr3	18431201	18431500	300	9	CHH
WT B	Chr3	18528101	18528400	300	9	CG
WT B	Chr3	18652001	18652300	300	9	CHH
WT B	Chr3	18654701	18655000	300	9	CHH
WT B	Chr3	18741701	18742000	300	9	CG
WT B	Chr3	18758201	18758500	300	9	CHH
WT B	Chr3	18784901	18785200	300	9	CG
WT B	Chr3	18791501	18791800	300	9	CHH
WT B	Chr3	18796301	18796600	300	9	CG
WT B	Chr3	18813401	18813700	300	9	CG
WT B	Chr3	18826301	18826600	300	9	CG
WT B	Chr3	18843401	18843700	300	9	CHH
WT B	Chr3	18873401	18873700	300	9	CHH
WT B	Chr3	18880601	18880900	300	9	CG
WT B	Chr3	18895901	18896200	300	9	CHH
WT B	Chr3	18976901	18977200	300	9	CHH
WT B	Chr3	19062101	19062400	300	9	CG
WT B	Chr3	19234301	19234600	300	9	CG
WT B	Chr3	19336001	19336300	300	9	CG
WT B	Chr3	19436801	19437100	300	9	CG
WT B	Chr3	19471601	19472200	600	9	CG
WT B	Chr3	19483001	19483300	300	9	CG
WT B	Chr3	19520801	19521100	300	9	CHG
WT B	Chr3	19528901	19529200	300	9	CHH
WT B	Chr3	19622501	19622800	300	9	CHH
WT B	Chr3	19686101	19686400	300	9	CG
WT B	Chr3	19777001	19777300	300	9	CHG
WT B	Chr3	19848401	19848700	300	9	CG
WT B	Chr3	19892801	19893100	300	9	CG
WT B	Chr3	19954601	19954900	300	9	CG
WT B	Chr3	20032601	20032900	300	9	CG
WT B	Chr3	20090801	20091100	300	9	CG
WT B	Chr3	20144201	20144500	300	9	CHH
WT B	Chr3	20450801	20451100	300	9	CG
WT B	Chr3	20537201	20537500	300	9	CG
WT B	Chr3	20550101	20550400	300	9	CG
WT B	Chr3	20769401	20769700	300	9	CHH
WT B	Chr3	20875601	20875900	300	9	CHH
WT B	Chr3	20881901	20882200	300	9	CG
WT B	Chr3	20933201	20933500	300	9	CG
WT B	Chr3	20983601	20983900	300	9	CG
WT B	Chr3	21083801	21084100	300	9	CG
WT B	Chr3	21283001	21283300	300	9	CHH
WT B	Chr3	21509501	21509800	300	9	CHG
WT B	Chr3	21608201	21608500	300	9	CHG
WT B	Chr3	21664901	21665200	300	9	CG
WT B	Chr3	21969101	21969400	300	9	CHH
WT B	Chr3	21990401	21990700	300	9	CG
WT B	Chr3	22372001	22372300	300	9	CHH
WT B	Chr3	22378001	22378300	300	9	CHH
WT B	Chr4	348101	348400	300	9	CHH
WT B	Chr4	464201	464500	300	9	CHH
WT B	Chr4	593801	594100	300	9	CG
WT B	Chr4	630701	631300	600	9	CHH
WT B	Chr4	662501	662800	300	9	CG
WT B	Chr4	697601	697900	300	9	CHH
WT B	Chr4	743201	743500	300	9	CHH
WT B	Chr4	849401	849700	300	9	CG
WT B	Chr4	953801	954100	300	9	CHH
WT B	Chr4	1301801	1302100	300	9	CHH
WT B	Chr4	1324901	1325200	300	9	CG
WT B	Chr4	1507901	1508200	300	9	CHH
WT B	Chr4	1930601	1930900	300	9	CHH
WT B	Chr4	1938701	1939000	300	9	CHG
WT B	Chr4	2032301	2032600	300	9	CHH
WT B	Chr4	2152601	2152900	300	9	CHH
WT B	Chr4	2170301	2170600	300	9	CHH
WT B	Chr4	2321501	2321800	300	9	CHG
WT B	Chr4	2323001	2323300	300	9	CHH
WT B	Chr4	2346101	2346400	300	9	CHH
WT B	Chr4	2347301	2347600	300	9	CHH
WT B	Chr4	2367101	2367400	300	9	CHH
WT B	Chr4	2409701	2410000	300	9	CHG
WT B	Chr4	2566601	2566900	300	9	CG
WT B	Chr4	2595101	2595400	300	9	CHH
WT B	Chr4	2606201	2606800	600	9	CHH
WT B	Chr4	2868401	2868700	300	9	CHG
WT B	Chr4	2871701	2872000	300	9	CHH
WT B	Chr4	3058001	3058300	300	9	CHH
WT B	Chr4	4177901	4178200	300	9	CHH
WT B	Chr4	4886201	4886500	300	9	CG
WT B	Chr4	4936601	4936900	300	9	CHH
WT B	Chr4	5079401	5079700	300	9	CHH
WT B	Chr4	5087801	5088100	300	9	CG
WT B	Chr4	5122601	5122900	300	9	CG
WT B	Chr4	5151401	5151700	300	9	CHH
WT B	Chr4	5245901	5246200	300	9	CG
WT B	Chr4	5568401	5568700	300	9	CHH
WT B	Chr4	5571401	5571700	300	9	CHH
WT B	Chr4	5622101	5622400	300	9	CHG
WT B	Chr4	5642801	5643100	300	9	CHG
WT B	Chr4	5643101	5643400	300	9	CHH
WT B	Chr4	5647001	5647300	300	9	CHH
WT B	Chr4	5652101	5652400	300	9	CHH
WT B	Chr4	5727401	5727700	300	9	CHH
WT B	Chr4	5774201	5774500	300	9	CG
WT B	Chr4	5827301	5827600	300	9	CHG
WT B	Chr4	5836301	5836600	300	9	CHH
WT B	Chr4	5844701	5845000	300	9	CHH
WT B	Chr4	5864801	5865100	300	9	CG
WT B	Chr4	5882201	5882500	300	9	CG
WT B	Chr4	5934701	5935000	300	9	CHH
WT B	Chr4	5991701	5992000	300	9	CHH
WT B	Chr4	6010601	6010900	300	9	CG
WT B	Chr4	6045101	6045400	300	9	CHH
WT B	Chr4	6116201	6116500	300	9	CHH
WT B	Chr4	6161501	6161800	300	9	CG
WT B	Chr4	6341501	6342100	600	9	CG
WT B	Chr4	6363701	6364000	300	9	CG
WT B	Chr4	6373901	6374200	300	9	CHH
WT B	Chr4	6536801	6537100	300	9	CHH
WT B	Chr4	6659801	6660100	300	9	CHG
WT B	Chr4	6661301	6661600	300	9	CHH
WT B	Chr4	6700301	6700600	300	9	CHH
WT B	Chr4	6701201	6701500	300	9	CHH
WT B	Chr4	6728801	6729100	300	9	CHH
WT B	Chr4	6767801	6768100	300	9	CHH
WT B	Chr4	6863501	6863800	300	9	CG
WT B	Chr4	6874601	6874900	300	9	CHH
WT B	Chr4	6912101	6912400	300	9	CHH
WT B	Chr4	6953501	6953800	300	9	CHH
WT B	Chr4	7034201	7034500	300	9	CHH
WT B	Chr4	7139801	7140100	300	9	CHG
WT B	Chr4	7139801	7140100	300	9	CHH
WT B	Chr4	7231301	7231600	300	9	CHH
WT B	Chr4	7284101	7284400	300	9	CHH
WT B	Chr4	7364201	7364500	300	9	CHH
WT B	Chr4	7524701	7525000	300	9	CHH
WT B	Chr4	7571501	7571800	300	9	CG
WT B	Chr4	7579001	7579300	300	9	CHH
WT B	Chr4	7580801	7581100	300	9	CHH
WT B	Chr4	7720901	7721200	300	9	CHH
WT B	Chr4	7812401	7812700	300	9	CG
WT B	Chr4	7852901	7853200	300	9	CHH
WT B	Chr4	7897001	7897300	300	9	CHH
WT B	Chr4	7923401	7923700	300	9	CHG
WT B	Chr4	7944101	7944400	300	9	CHH
WT B	Chr4	8064401	8064700	300	9	CHH
WT B	Chr4	8188901	8189200	300	9	CG
WT B	Chr4	8264201	8264500	300	9	CHH
WT B	Chr4	8265401	8265700	300	9	CHH
WT B	Chr4	8266901	8267200	300	9	CHH
WT B	Chr4	8367401	8367700	300	9	CG
WT B	Chr4	8671001	8671300	300	9	CHH
WT B	Chr4	8819801	8820100	300	9	CHH
WT B	Chr4	8882801	8883100	300	9	CG
WT B	Chr4	8899001	8899300	300	9	CHH
WT B	Chr4	8959301	8959600	300	9	CG
WT B	Chr4	9146501	9147100	600	9	CHH
WT B	Chr4	9266201	9266500	300	9	CHH
WT B	Chr4	9401501	9401800	300	9	CHH
WT B	Chr4	9513101	9513400	300	9	CHG
WT B	Chr4	9736601	9736900	300	9	CHH
WT B	Chr4	9908801	9909100	300	9	CHH
WT B	Chr4	10114301	10114600	300	9	CG
WT B	Chr4	10270301	10270600	300	9	CHH
WT B	Chr4	10271501	10271800	300	9	CHH
WT B	Chr4	10351301	10351600	300	9	CHH
WT B	Chr4	10633301	10633600	300	9	CHH
WT B	Chr4	10827401	10827700	300	9	CHH
WT B	Chr4	10870601	10870900	300	9	CHH
WT B	Chr4	10961201	10961500	300	9	CHH
WT B	Chr4	10999001	10999300	300	9	CHH
WT B	Chr4	11634401	11634700	300	9	CHH
WT B	Chr4	11681201	11681500	300	9	CHH
WT B	Chr4	11768801	11769100	300	9	CG
WT B	Chr4	11872001	11872300	300	9	CG
WT B	Chr4	11963501	11963800	300	9	CHH
WT B	Chr4	12325901	12326200	300	9	CG
WT B	Chr4	12365201	12365500	300	9	CHH
WT B	Chr4	13123901	13124500	600	9	CHH
WT B	Chr4	13332101	13332400	300	9	CHG
WT B	Chr4	13332101	13332400	300	9	CHH
WT B	Chr4	14249801	14250100	300	9	CHH
WT B	Chr4	14582201	14582500	300	9	CHH
WT B	Chr4	14886701	14887000	300	9	CHH
WT B	Chr4	15066401	15066700	300	9	CHH
WT B	Chr4	15596201	15596500	300	9	CHG
WT B	Chr4	15596501	15596800	300	9	CHH
WT B	Chr4	16054601	16054900	300	9	CHG
WT B	Chr4	16054601	16054900	300	9	CHH
WT B	Chr4	16057601	16057900	300	9	CG
WT B	Chr4	16520501	16520800	300	9	CHH
WT B	Chr4	16864901	16865200	300	9	CHH
WT B	Chr4	17404301	17404600	300	9	CHH
WT B	Chr4	18248201	18248500	300	9	CHH
WT B	Chr4	18411701	18412000	300	9	CHH
WT B	Chr4	18533201	18533800	600	9	CHH
WT B	Chr5	113405	113704	300	9	CHH
WT B	Chr5	249905	250204	300	9	CG
WT B	Chr5	355805	356104	300	9	CHH
WT B	Chr5	706505	706804	300	9	CHH
WT B	Chr5	744005	744304	300	9	CHH
WT B	Chr5	1026605	1026904	300	9	CHH
WT B	Chr5	1229105	1229404	300	9	CG
WT B	Chr5	1731305	1731604	300	9	CHH
WT B	Chr5	1871105	1871404	300	9	CHH
WT B	Chr5	1897805	1898104	300	9	CHH
WT B	Chr5	2187005	2187304	300	9	CHH
WT B	Chr5	2240105	2240404	300	9	CHH
WT B	Chr5	2559905	2560204	300	9	CHH
WT B	Chr5	2604905	2605204	300	9	CHH
WT B	Chr5	2745005	2745304	300	9	CG
WT B	Chr5	2940305	2940604	300	9	CG
WT B	Chr5	3005705	3006004	300	9	CHH
WT B	Chr5	3018605	3018904	300	9	CHH
WT B	Chr5	3330905	3331204	300	9	CG
WT B	Chr5	3337505	3337804	300	9	CG
WT B	Chr5	3714905	3715204	300	9	CHH
WT B	Chr5	3738305	3738604	300	9	CHH
WT B	Chr5	3751505	3751804	300	9	CG
WT B	Chr5	3895805	3896104	300	9	CHH
WT B	Chr5	3910505	3910804	300	9	CHH
WT B	Chr5	3945005	3945304	300	9	CHH
WT B	Chr5	3946805	3947104	300	9	CHH
WT B	Chr5	4063505	4063804	300	9	CHH
WT B	Chr5	4508105	4508404	300	9	CHH
WT B	Chr5	4539305	4539604	300	9	CHH
WT B	Chr5	5111405	5111704	300	9	CHH
WT B	Chr5	5128805	5129104	300	9	CHG
WT B	Chr5	5348105	5348404	300	9	CHH
WT B	Chr5	5513105	5513404	300	9	CHH
WT B	Chr5	5625305	5625604	300	9	CHH
WT B	Chr5	5681405	5681704	300	9	CG
WT B	Chr5	5701205	5701504	300	9	CHH
WT B	Chr5	5721305	5721604	300	9	CG
WT B	Chr5	6073505	6073804	300	9	CHH
WT B	Chr5	6295805	6296104	300	9	CHH
WT B	Chr5	6440405	6440704	300	9	CG
WT B	Chr5	6447905	6448204	300	9	CHH
WT B	Chr5	6461105	6461404	300	9	CHH
WT B	Chr5	6827705	6828004	300	9	CHG
WT B	Chr5	6906605	6906904	300	9	CHH
WT B	Chr5	7030505	7030804	300	9	CHH
WT B	Chr5	7780805	7781104	300	9	CHH
WT B	Chr5	7975205	7975504	300	9	CG
WT B	Chr5	8084105	8084404	300	9	CHH
WT B	Chr5	8714705	8715004	300	9	CG
WT B	Chr5	8766905	8767204	300	9	CHH
WT B	Chr5	8897405	8897704	300	9	CHH
WT B	Chr5	8994305	8994604	300	9	CHH
WT B	Chr5	9048605	9048904	300	9	CHG
WT B	Chr5	9091205	9091504	300	9	CHH
WT B	Chr5	9319805	9320104	300	9	CG
WT B	Chr5	9362405	9362704	300	9	CHH
WT B	Chr5	9477605	9477904	300	9	CG
WT B	Chr5	9558005	9558304	300	9	CHH
WT B	Chr5	9591905	9592504	600	9	CHH
WT B	Chr5	9632105	9632404	300	9	CHH
WT B	Chr5	9694205	9694504	300	9	CG
WT B	Chr5	9699305	9699604	300	9	CHG
WT B	Chr5	9713705	9714004	300	9	CG
WT B	Chr5	9721805	9722104	300	9	CHH
WT B	Chr5	9746705	9747004	300	9	CG
WT B	Chr5	9897305	9897604	300	9	CHH
WT B	Chr5	10003505	10003804	300	9	CG
WT B	Chr5	10166405	10166704	300	9	CHG
WT B	Chr5	10197905	10198204	300	9	CHH
WT B	Chr5	10265405	10266004	600	9	CG
WT B	Chr5	10272305	10272604	300	9	CHH
WT B	Chr5	10291805	10292104	300	9	CHH
WT B	Chr5	10491605	10491904	300	9	CG
WT B	Chr5	10672805	10673104	300	9	CHG
WT B	Chr5	10832405	10832704	300	9	CHG
WT B	Chr5	10942205	10943104	900	9	CHG
WT B	Chr5	10942505	10942804	300	9	CG
WT B	Chr5	10944905	10945204	300	9	CG
WT B	Chr5	11576405	11576704	300	9	CHH
WT B	Chr5	11640005	11640304	300	9	CHH
WT B	Chr5	11853305	11853604	300	9	CHH
WT B	Chr5	11916605	11916904	300	9	CHH
WT B	Chr5	11922005	11922304	300	9	CHH
WT B	Chr5	12056705	12057004	300	9	CHH
WT B	Chr5	12456905	12457204	300	9	CHH
WT B	Chr5	12785705	12786004	300	9	CHH
WT B	Chr5	12971705	12972004	300	9	CHG
WT B	Chr5	12971705	12972004	300	9	CHH
WT B	Chr5	13158905	13159204	300	9	CHH
WT B	Chr5	13213805	13214104	300	9	CHG
WT B	Chr5	13383005	13383304	300	9	CHH
WT B	Chr5	13398305	13398604	300	9	CHH
WT B	Chr5	13463405	13463704	300	9	CG
WT B	Chr5	13474205	13474504	300	9	CG
WT B	Chr5	13483505	13483804	300	9	CHG
WT B	Chr5	13489805	13490104	300	9	CHG
WT B	Chr5	13588205	13588504	300	9	CG
WT B	Chr5	13638305	13638604	300	9	CG
WT B	Chr5	13828805	13829404	600	9	CHH
WT B	Chr5	13866305	13866604	300	9	CG
WT B	Chr5	13893305	13893604	300	9	CHH
WT B	Chr5	13905605	13905904	300	9	CHH
WT B	Chr5	13945505	13945804	300	9	CHH
WT B	Chr5	14089805	14090104	300	9	CG
WT B	Chr5	14288705	14289004	300	9	CHH
WT B	Chr5	14523605	14523904	300	9	CHH
WT B	Chr5	14584205	14584504	300	9	CHH
WT B	Chr5	14611205	14611504	300	9	CHH
WT B	Chr5	14712005	14712304	300	9	CHH
WT B	Chr5	14794805	14795104	300	9	CG
WT B	Chr5	14828105	14828404	300	9	CHH
WT B	Chr5	14880005	14880304	300	9	CHH
WT B	Chr5	14880305	14880604	300	9	CHH
WT B	Chr5	14895905	14896204	300	9	CG
WT B	Chr5	14926505	14926804	300	9	CHH
WT B	Chr5	15009005	15009304	300	9	CG
WT B	Chr5	15031505	15031804	300	9	CHH
WT B	Chr5	15061205	15061504	300	9	CHH
WT B	Chr5	15198005	15198304	300	9	CHH
WT B	Chr5	15207305	15207604	300	9	CHH
WT B	Chr5	15386105	15386404	300	9	CHH
WT B	Chr5	15420605	15420904	300	9	CHH
WT B	Chr5	15429905	15430204	300	9	CHH
WT B	Chr5	15490205	15490504	300	9	CHG
WT B	Chr5	15490205	15490504	300	9	CHH
WT B	Chr5	15599405	15599704	300	9	CG
WT B	Chr5	15716405	15716704	300	9	CHH
WT B	Chr5	15717605	15717904	300	9	CHH
WT B	Chr5	15855905	15856204	300	9	CHH
WT B	Chr5	16100705	16101004	300	9	CHH
WT B	Chr5	16108805	16109104	300	9	CHH
WT B	Chr5	16211705	16212004	300	9	CHH
WT B	Chr5	16393505	16393804	300	9	CHH
WT B	Chr5	17112005	17112304	300	9	CG
WT B	Chr5	17347205	17347504	300	9	CHH
WT B	Chr5	17578805	17579104	300	9	CHH
WT B	Chr5	17638505	17638804	300	9	CHH
WT B	Chr5	17850305	17850604	300	9	CHH
WT B	Chr5	17885705	17886004	300	9	CHH
WT B	Chr5	17890205	17890504	300	9	CHH
WT B	Chr5	17897405	17897704	300	9	CHH
WT B	Chr5	18500405	18500704	300	9	CHG
WT B	Chr5	18533405	18533704	300	9	CG
WT B	Chr5	18549905	18550204	300	9	CHH
WT B	Chr5	18602105	18602404	300	9	CHH
WT B	Chr5	18855605	18855904	300	9	CHH
WT B	Chr5	18929405	18929704	300	9	CHH
WT B	Chr5	18980405	18980704	300	9	CHH
WT B	Chr5	18981305	18981604	300	9	CHH
WT B	Chr5	19026305	19026604	300	9	CHH
WT B	Chr5	19364405	19364704	300	9	CHH
WT B	Chr5	19407605	19407904	300	9	CG
WT B	Chr5	19498805	19499104	300	9	CHH
WT B	Chr5	19526405	19526704	300	9	CHH
WT B	Chr5	19672505	19672804	300	9	CHH
WT B	Chr5	19809605	19809904	300	9	CHH
WT B	Chr5	19910405	19910704	300	9	CHH
WT B	Chr5	20127605	20127904	300	9	CHH
WT B	Chr5	20519705	20520004	300	9	CHH
WT B	Chr5	20526605	20526904	300	9	CHH
WT B	Chr5	20527205	20527504	300	9	CHH
WT B	Chr5	20680805	20681104	300	9	CHH
WT B	Chr5	21027905	21028204	300	9	CHH
WT B	Chr5	21423605	21423904	300	9	CHH
WT B	Chr5	21668105	21668404	300	9	CHH
WT B	Chr5	21821105	21821404	300	9	CHH
WT B	Chr5	21831005	21831304	300	9	CHH
WT B	Chr5	22002005	22002304	300	9	CHH
WT B	Chr5	22130105	22130404	300	9	CG
WT B	Chr5	22130105	22130404	300	9	CHG
WT B	Chr5	22130105	22130404	300	9	CHH
WT B	Chr5	22365905	22366204	300	9	CG
WT B	Chr5	22463705	22464004	300	9	CHH
WT B	Chr5	22801505	22801804	300	9	CHH
WT B	Chr5	22911005	22911304	300	9	CHH
WT B	Chr5	23139905	23140204	300	9	CHH
WT B	Chr5	23241005	23241304	300	9	CHH
WT B	Chr5	23289905	23290204	300	9	CHH
WT B	Chr5	23592605	23592904	300	9	CHH
WT B	Chr5	23843105	23843404	300	9	CG
WT B	Chr5	24153605	24153904	300	9	CHH
WT B	Chr5	24186605	24187204	600	9	CHH
WT B	Chr5	24703805	24704104	300	9	CHH
WT B	Chr5	24966305	24966604	300	9	CHH
WT B	Chr5	24971105	24971404	300	9	CG
WT B	Chr5	24971105	24971404	300	9	CHG
WT B	Chr5	24971105	24971404	300	9	CHH
WT B	Chr5	25273505	25273804	300	9	CG
WT B	Chr5	26037605	26037904	300	9	CHH
WT B	Chr5	26484905	26485504	600	9	CHH
WT B	Chr5	26670305	26670604	300	9	CHH
WT B	Chr5	26786105	26786404	300	9	CHH
WT C	Chr1	500101	500700	600	5	CHH
WT C	Chr1	540601	540900	300	5	CHH
WT C	Chr1	550201	550500	300	5	CHH
WT C	Chr1	1185001	1185300	300	5	CHH
WT C	Chr1	1195201	1195500	300	5	CG
WT C	Chr1	2657401	2657700	300	5	CHH
WT C	Chr1	2657701	2658000	300	5	CHH
WT C	Chr1	3023701	3024000	300	5	CHH
WT C	Chr1	3074701	3075000	300	5	CHH
WT C	Chr1	3339001	3339300	300	5	CG
WT C	Chr1	3342601	3342900	300	5	CHH
WT C	Chr1	3498001	3498300	300	5	CHH
WT C	Chr1	3510901	3511200	300	5	CG
WT C	Chr1	3581701	3582000	300	5	CG
WT C	Chr1	3737101	3737400	300	5	CG
WT C	Chr1	3747001	3747300	300	5	CG
WT C	Chr1	3825601	3825900	300	5	CHH
WT C	Chr1	4068601	4068900	300	5	CG
WT C	Chr1	4093801	4094100	300	5	CHH
WT C	Chr1	4237501	4237800	300	5	CG
WT C	Chr1	4293001	4293300	300	5	CG
WT C	Chr1	4352101	4352400	300	5	CG
WT C	Chr1	4637101	4637400	300	5	CG
WT C	Chr1	4669801	4670100	300	5	CG
WT C	Chr1	4743601	4743900	300	5	CG
WT C	Chr1	4983001	4983300	300	5	CG
WT C	Chr1	5015701	5016000	300	5	CG
WT C	Chr1	5055901	5056200	300	5	CHH
WT C	Chr1	5211001	5211300	300	5	CG
WT C	Chr1	5353501	5353800	300	5	CHG
WT C	Chr1	5391301	5391600	300	5	CHH
WT C	Chr1	5467801	5468100	300	5	CG
WT C	Chr1	5670901	5671200	300	5	CG
WT C	Chr1	5724301	5724600	300	5	CG
WT C	Chr1	5742601	5742900	300	5	CG
WT C	Chr1	5805001	5805300	300	5	CG
WT C	Chr1	5924701	5925000	300	5	CG
WT C	Chr1	6079501	6079800	300	5	CG
WT C	Chr1	6132001	6132300	300	5	CG
WT C	Chr1	6237601	6237900	300	5	CHH
WT C	Chr1	6250201	6250500	300	5	CG
WT C	Chr1	6404101	6404400	300	5	CHH
WT C	Chr1	6473101	6473400	300	5	CHH
WT C	Chr1	6538801	6539100	300	5	CHH
WT C	Chr1	6543301	6543600	300	5	CHH
WT C	Chr1	6604201	6604500	300	5	CG
WT C	Chr1	6630601	6630900	300	5	CG
WT C	Chr1	6690901	6691500	600	5	CG
WT C	Chr1	6708601	6708900	300	5	CHH
WT C	Chr1	6835801	6836100	300	5	CG
WT C	Chr1	6947401	6947700	300	5	CHH
WT C	Chr1	7035901	7036200	300	5	CHH
WT C	Chr1	7208101	7208400	300	5	CG
WT C	Chr1	7227901	7228200	300	5	CHH
WT C	Chr1	7425901	7426200	300	5	CG
WT C	Chr1	7556401	7556700	300	5	CG
WT C	Chr1	7566601	7566900	300	5	CG
WT C	Chr1	7607401	7607700	300	5	CG
WT C	Chr1	7632901	7633200	300	5	CG
WT C	Chr1	7668301	7668600	300	5	CG
WT C	Chr1	7691101	7691400	300	5	CG
WT C	Chr1	7722301	7722600	300	5	CHH
WT C	Chr1	7725301	7725600	300	5	CHH
WT C	Chr1	7854601	7854900	300	5	CG
WT C	Chr1	7877401	7877700	300	5	CG
WT C	Chr1	7985101	7985400	300	5	CHH
WT C	Chr1	8114701	8115000	300	5	CHH
WT C	Chr1	8204701	8205000	300	5	CHH
WT C	Chr1	8267101	8267400	300	5	CHH
WT C	Chr1	8319301	8319600	300	5	CG
WT C	Chr1	8473201	8473500	300	5	CHH
WT C	Chr1	8790001	8790300	300	5	CHH
WT C	Chr1	9019501	9019800	300	5	CHG
WT C	Chr1	9305401	9305700	300	5	CHH
WT C	Chr1	9373201	9373500	300	5	CHH
WT C	Chr1	9467101	9467400	300	5	CG
WT C	Chr1	9568501	9568800	300	5	CG
WT C	Chr1	9568501	9568800	300	5	CHH
WT C	Chr1	9573001	9573300	300	5	CHG
WT C	Chr1	9816901	9817200	300	5	CHH
WT C	Chr1	9829201	9829500	300	5	CHH
WT C	Chr1	9883801	9884100	300	5	CHH
WT C	Chr1	9924901	9925200	300	5	CHH
WT C	Chr1	10021501	10021800	300	5	CHH
WT C	Chr1	10349101	10349400	300	5	CHH
WT C	Chr1	10357201	10357500	300	5	CHH
WT C	Chr1	10527001	10527900	900	5	CHH
WT C	Chr1	10597501	10597800	300	5	CG
WT C	Chr1	10623901	10624200	300	5	CHH
WT C	Chr1	10660801	10661100	300	5	CHG
WT C	Chr1	11204401	11204700	300	5	CHH
WT C	Chr1	11218501	11218800	300	5	CG
WT C	Chr1	11241601	11241900	300	5	CHH
WT C	Chr1	11276701	11277000	300	5	CG
WT C	Chr1	11310001	11310300	300	5	CHH
WT C	Chr1	11325001	11325300	300	5	CHH
WT C	Chr1	11407801	11408100	300	5	CHH
WT C	Chr1	11550901	11551200	300	5	CHH
WT C	Chr1	11666401	11666700	300	5	CHH
WT C	Chr1	11733301	11733600	300	5	CG
WT C	Chr1	11735701	11736000	300	5	CHH
WT C	Chr1	12143101	12143400	300	5	CHH
WT C	Chr1	12176401	12176700	300	5	CHH
WT C	Chr1	12240301	12240600	300	5	CHH
WT C	Chr1	12376201	12376500	300	5	CG
WT C	Chr1	12457801	12458100	300	5	CHH
WT C	Chr1	12577801	12578100	300	5	CHH
WT C	Chr1	12593101	12593400	300	5	CHH
WT C	Chr1	12618601	12618900	300	5	CHH
WT C	Chr1	12735001	12735300	300	5	CG
WT C	Chr1	12844501	12844800	300	5	CG
WT C	Chr1	12874201	12874500	300	5	CHH
WT C	Chr1	13023601	13023900	300	5	CHG
WT C	Chr1	13088101	13088400	300	5	CHH
WT C	Chr1	13151701	13152000	300	5	CHH
WT C	Chr1	13256101	13256400	300	5	CG
WT C	Chr1	13306201	13306500	300	5	CHG
WT C	Chr1	13353601	13354200	600	5	CG
WT C	Chr1	13422001	13422300	300	5	CHH
WT C	Chr1	13495501	13495800	300	5	CHG
WT C	Chr1	13518901	13519200	300	5	CHG
WT C	Chr1	13545301	13545600	300	5	CHH
WT C	Chr1	13573501	13573800	300	5	CHG
WT C	Chr1	13699201	13699500	300	5	CG
WT C	Chr1	13796401	13796700	300	5	CHH
WT C	Chr1	13966201	13966500	300	5	CG
WT C	Chr1	14005201	14005500	300	5	CHH
WT C	Chr1	14024401	14024700	300	5	CHH
WT C	Chr1	14128501	14128800	300	5	CHG
WT C	Chr1	14286301	14286600	300	5	CHH
WT C	Chr1	14439001	14439300	300	5	CHH
WT C	Chr1	14456701	14457000	300	5	CHH
WT C	Chr1	14472301	14472600	300	5	CHH
WT C	Chr1	14479801	14480100	300	5	CHH
WT C	Chr1	15456601	15456900	300	5	CHH
WT C	Chr1	15525601	15525900	300	5	CHH
WT C	Chr1	15610201	15610500	300	5	CHH
WT C	Chr1	15641701	15642000	300	5	CG
WT C	Chr1	15645601	15645900	300	5	CHH
WT C	Chr1	15806401	15806700	300	5	CG
WT C	Chr1	15886201	15886500	300	5	CHH
WT C	Chr1	16094101	16094400	300	5	CHG
WT C	Chr1	16116901	16117200	300	5	CHH
WT C	Chr1	16299001	16299300	300	5	CHH
WT C	Chr1	16408201	16408500	300	5	CG
WT C	Chr1	16427701	16428000	300	5	CG
WT C	Chr1	16436101	16436700	600	5	CG
WT C	Chr1	16480501	16480800	300	5	CG
WT C	Chr1	16594501	16594800	300	5	CHH
WT C	Chr1	16624501	16624800	300	5	CHH
WT C	Chr1	16722301	16722600	300	5	CHH
WT C	Chr1	16868401	16868700	300	5	CHH
WT C	Chr1	16938601	16938900	300	5	CHG
WT C	Chr1	17007001	17007300	300	5	CHH
WT C	Chr1	17151601	17151900	300	5	CHH
WT C	Chr1	17267101	17267400	300	5	CHH
WT C	Chr1	17342401	17342700	300	5	CHH
WT C	Chr1	17353501	17353800	300	5	CG
WT C	Chr1	17466001	17466300	300	5	CHH
WT C	Chr1	17490301	17490600	300	5	CHH
WT C	Chr1	17491201	17491500	300	5	CG
WT C	Chr1	17535601	17535900	300	5	CHH
WT C	Chr1	17607901	17608200	300	5	CHH
WT C	Chr1	17686501	17686800	300	5	CG
WT C	Chr1	17690401	17690700	300	5	CHH
WT C	Chr1	17695801	17696100	300	5	CHH
WT C	Chr1	17978701	17979000	300	5	CHH
WT C	Chr1	18095701	18096000	300	5	CHH
WT C	Chr1	18165601	18165900	300	5	CHH
WT C	Chr1	18183601	18183900	300	5	CG
WT C	Chr1	18228901	18229200	300	5	CHG
WT C	Chr1	18239401	18239700	300	5	CG
WT C	Chr1	18297601	18297900	300	5	CHH
WT C	Chr1	18320701	18321000	300	5	CHH
WT C	Chr1	18627001	18627300	300	5	CHH
WT C	Chr1	18671101	18671400	300	5	CG
WT C	Chr1	18719401	18719700	300	5	CG
WT C	Chr1	18747301	18747900	600	5	CG
WT C	Chr1	18859501	18859800	300	5	CHH
WT C	Chr1	18925501	18925800	300	5	CG
WT C	Chr1	18930901	18931200	300	5	CHH
WT C	Chr1	19056601	19056900	300	5	CHG
WT C	Chr1	19172101	19172400	300	5	CHH
WT C	Chr1	19219501	19219800	300	5	CG
WT C	Chr1	19303801	19304100	300	5	CHH
WT C	Chr1	19304401	19304700	300	5	CHH
WT C	Chr1	19315801	19316100	300	5	CG
WT C	Chr1	19336201	19336500	300	5	CHH
WT C	Chr1	19354201	19354500	300	5	CG
WT C	Chr1	19380601	19380900	300	5	CG
WT C	Chr1	19389901	19390200	300	5	CG
WT C	Chr1	19391401	19391700	300	5	CG
WT C	Chr1	19415101	19415400	300	5	CHH
WT C	Chr1	19769701	19770000	300	5	CG
WT C	Chr1	19787701	19788000	300	5	CG
WT C	Chr1	19815301	19815600	300	5	CG
WT C	Chr1	19842001	19842300	300	5	CG
WT C	Chr1	19891501	19891800	300	5	CG
WT C	Chr1	19944301	19944600	300	5	CHH
WT C	Chr1	19962901	19963800	900	5	CG
WT C	Chr1	19963201	19964100	900	5	CHG
WT C	Chr1	19995601	19995900	300	5	CG
WT C	Chr1	20024701	20025000	300	5	CG
WT C	Chr1	20064001	20064300	300	5	CG
WT C	Chr1	20166601	20166900	300	5	CHH
WT C	Chr1	20167201	20167500	300	5	CHH
WT C	Chr1	20191201	20191500	300	5	CG
WT C	Chr1	20194501	20194800	300	5	CHH
WT C	Chr1	20214301	20214600	300	5	CG
WT C	Chr1	20305501	20305800	300	5	CG
WT C	Chr1	20311201	20311500	300	5	CG
WT C	Chr1	20523901	20524200	300	5	CG
WT C	Chr1	20547601	20547900	300	5	CG
WT C	Chr1	20625901	20626200	300	5	CG
WT C	Chr1	20699701	20700000	300	5	CHH
WT C	Chr1	20800501	20800800	300	5	CG
WT C	Chr1	20832301	20832600	300	5	CG
WT C	Chr1	20863501	20863800	300	5	CG
WT C	Chr1	20879101	20879400	300	5	CG
WT C	Chr1	20914201	20914500	300	5	CHH
WT C	Chr1	21067801	21068100	300	5	CG
WT C	Chr1	21105301	21105600	300	5	CHH
WT C	Chr1	21130801	21131100	300	5	CG
WT C	Chr1	21158401	21159000	600	5	CG
WT C	Chr1	21244201	21244500	300	5	CG
WT C	Chr1	21371401	21371700	300	5	CG
WT C	Chr1	21392701	21393000	300	5	CHH
WT C	Chr1	21393901	21394200	300	5	CG
WT C	Chr1	21458101	21458400	300	5	CG
WT C	Chr1	21471901	21472200	300	5	CHH
WT C	Chr1	21472201	21472500	300	5	CG
WT C	Chr1	21475801	21476100	300	5	CG
WT C	Chr1	21504601	21504900	300	5	CG
WT C	Chr1	21524701	21525000	300	5	CG
WT C	Chr1	21524701	21525000	300	5	CHH
WT C	Chr1	21529501	21529800	300	5	CHH
WT C	Chr1	21697501	21697800	300	5	CG
WT C	Chr1	21725101	21725400	300	5	CG
WT C	Chr1	21741901	21742800	900	5	CG
WT C	Chr1	21741901	21742200	300	5	CHH
WT C	Chr1	21750001	21750300	300	5	CHH
WT C	Chr1	21879901	21880200	300	5	CG
WT C	Chr1	21963001	21963600	600	5	CG
WT C	Chr1	22083901	22084200	300	5	CG
WT C	Chr1	22117501	22117800	300	5	CG
WT C	Chr1	22167301	22167600	300	5	CHH
WT C	Chr1	22192201	22192500	300	5	CHH
WT C	Chr1	22418701	22419000	300	5	CG
WT C	Chr1	22460101	22460400	300	5	CHH
WT C	Chr1	22601701	22602000	300	5	CG
WT C	Chr1	22614301	22614600	300	5	CG
WT C	Chr1	22812301	22812600	300	5	CG
WT C	Chr1	22840801	22841400	600	5	CG
WT C	Chr1	22872301	22872600	300	5	CHH
WT C	Chr1	22965301	22965600	300	5	CG
WT C	Chr1	22993801	22994100	300	5	CHH
WT C	Chr1	23004601	23004900	300	5	CG
WT C	Chr1	23048401	23048700	300	5	CG
WT C	Chr1	23118301	23118600	300	5	CHH
WT C	Chr1	23174401	23174700	300	5	CHH
WT C	Chr1	23216701	23217000	300	5	CG
WT C	Chr1	23295601	23295900	300	5	CHH
WT C	Chr1	23462101	23462400	300	5	CG
WT C	Chr1	23553901	23554200	300	5	CHH
WT C	Chr1	23751001	23751300	300	5	CG
WT C	Chr1	23875201	23875500	300	5	CHH
WT C	Chr1	23877301	23877600	300	5	CG
WT C	Chr1	23950501	23950800	300	5	CG
WT C	Chr1	24041401	24041700	300	5	CG
WT C	Chr1	24052201	24052500	300	5	CG
WT C	Chr1	24054601	24054900	300	5	CG
WT C	Chr1	24077101	24077400	300	5	CG
WT C	Chr1	24102601	24102900	300	5	CG
WT C	Chr1	24134401	24134700	300	5	CG
WT C	Chr1	24141001	24141300	300	5	CG
WT C	Chr1	24256201	24256500	300	5	CG
WT C	Chr1	24352501	24352800	300	5	CHH
WT C	Chr1	24369001	24369300	300	5	CG
WT C	Chr1	24409801	24410100	300	5	CG
WT C	Chr1	24441301	24441600	300	5	CHH
WT C	Chr1	24447301	24447600	300	5	CHG
WT C	Chr1	24447301	24447600	300	5	CHH
WT C	Chr1	24466201	24466500	300	5	CG
WT C	Chr1	24480001	24480300	300	5	CG
WT C	Chr1	24564601	24564900	300	5	CHH
WT C	Chr1	24721201	24721500	300	5	CHH
WT C	Chr1	24736801	24737100	300	5	CG
WT C	Chr1	24817201	24817500	300	5	CG
WT C	Chr1	24823201	24823500	300	5	CG
WT C	Chr1	24837001	24837300	300	5	CG
WT C	Chr1	24966301	24966600	300	5	CG
WT C	Chr1	24983701	24984000	300	5	CG
WT C	Chr1	25005601	25005900	300	5	CG
WT C	Chr1	25032901	25033200	300	5	CHG
WT C	Chr1	25032901	25033200	300	5	CHH
WT C	Chr1	25033801	25034400	600	5	CG
WT C	Chr1	25033801	25034100	300	5	CHG
WT C	Chr1	25045201	25045500	300	5	CG
WT C	Chr1	25151401	25151700	300	5	CG
WT C	Chr1	25180201	25180500	300	5	CHH
WT C	Chr1	25217401	25217700	300	5	CG
WT C	Chr1	25258501	25258800	300	5	CG
WT C	Chr1	25269601	25269900	300	5	CG
WT C	Chr1	25311001	25311300	300	5	CG
WT C	Chr1	25343401	25343700	300	5	CHH
WT C	Chr1	25383001	25383300	300	5	CG
WT C	Chr1	25440601	25440900	300	5	CG
WT C	Chr1	25459801	25460100	300	5	CG
WT C	Chr1	25540201	25540500	300	5	CG
WT C	Chr1	25594801	25595100	300	5	CG
WT C	Chr1	25594801	25595400	600	5	CHG
WT C	Chr1	25609801	25610100	300	5	CHH
WT C	Chr1	25640701	25641000	300	5	CHH
WT C	Chr1	25722901	25723200	300	5	CHH
WT C	Chr1	25723501	25723800	300	5	CHH
WT C	Chr1	25730101	25730400	300	5	CG
WT C	Chr1	25761001	25761300	300	5	CG
WT C	Chr1	25916101	25916400	300	5	CG
WT C	Chr1	25945201	25945500	300	5	CG
WT C	Chr1	25967701	25968000	300	5	CG
WT C	Chr1	26139901	26140200	300	5	CHH
WT C	Chr1	26185801	26186100	300	5	CG
WT C	Chr1	26196301	26196600	300	5	CHH
WT C	Chr1	26289901	26290200	300	5	CG
WT C	Chr1	26360101	26360400	300	5	CHG
WT C	Chr1	26374501	26374800	300	5	CHH
WT C	Chr1	26380801	26381100	300	5	CHH
WT C	Chr1	26425501	26425800	300	5	CG
WT C	Chr1	26472901	26473200	300	5	CG
WT C	Chr1	26607601	26607900	300	5	CG
WT C	Chr1	26634901	26635200	300	5	CG
WT C	Chr1	26756101	26756400	300	5	CG
WT C	Chr1	26779501	26779800	300	5	CHH
WT C	Chr1	26880301	26880600	300	5	CHH
WT C	Chr1	27120901	27121200	300	5	CG
WT C	Chr1	27318001	27318300	300	5	CG
WT C	Chr1	27326101	27326400	300	5	CG
WT C	Chr1	27605701	27606000	300	5	CG
WT C	Chr1	27945001	27945300	300	5	CG
WT C	Chr1	28114201	28114500	300	5	CG
WT C	Chr1	28148701	28149000	300	5	CG
WT C	Chr1	28161601	28161900	300	5	CHH
WT C	Chr1	28340401	28340700	300	5	CG
WT C	Chr1	28340401	28340700	300	5	CHH
WT C	Chr1	28702801	28703400	600	5	CHH
WT C	Chr1	28750201	28750500	300	5	CHH
WT C	Chr1	28785601	28785900	300	5	CHH
WT C	Chr1	29263801	29264100	300	5	CHH
WT C	Chr1	29611801	29612100	300	5	CHH
WT C	Chr1	29629201	29629500	300	5	CG
WT C	Chr1	29782801	29783100	300	5	CHH
WT C	Chr1	30254101	30255000	900	5	CHH
WT C	Chr2	121901	122200	300	5	CHH
WT C	Chr2	163301	163600	300	5	CHH
WT C	Chr2	268601	268900	300	5	CHH
WT C	Chr2	292601	292900	300	5	CHH
WT C	Chr2	455501	455800	300	5	CHH
WT C	Chr2	566501	566800	300	5	CHH
WT C	Chr2	909701	910000	300	5	CHH
WT C	Chr2	1076201	1076500	300	5	CHH
WT C	Chr2	1241201	1241500	300	5	CHH
WT C	Chr2	1522901	1523200	300	5	CHH
WT C	Chr2	1741301	1741600	300	5	CHH
WT C	Chr2	1766201	1766500	300	5	CHH
WT C	Chr2	1803101	1803400	300	5	CHH
WT C	Chr2	1850801	1851100	300	5	CHH
WT C	Chr2	2042201	2042500	300	5	CHH
WT C	Chr2	2155901	2156200	300	5	CHH
WT C	Chr2	2212001	2212300	300	5	CHH
WT C	Chr2	2218601	2218900	300	5	CHH
WT C	Chr2	2443001	2443300	300	5	CHH
WT C	Chr2	2460401	2460700	300	5	CG
WT C	Chr2	2923301	2923600	300	5	CHH
WT C	Chr2	4097801	4098100	300	5	CHH
WT C	Chr2	4170101	4170400	300	5	CHH
WT C	Chr2	4475201	4475500	300	5	CHH
WT C	Chr2	5588501	5588800	300	5	CHH
WT C	Chr2	5618201	5618500	300	5	CHG
WT C	Chr2	5705201	5705500	300	5	CHH
WT C	Chr2	5830301	5830600	300	5	CHH
WT C	Chr2	5861201	5861500	300	5	CHH
WT C	Chr2	5865701	5866000	300	5	CHH
WT C	Chr2	5985401	5985700	300	5	CHH
WT C	Chr2	6044201	6044500	300	5	CHH
WT C	Chr2	6219701	6220000	300	5	CHH
WT C	Chr2	6264401	6264700	300	5	CHH
WT C	Chr2	6548801	6549100	300	5	CHH
WT C	Chr2	6691001	6691300	300	5	CG
WT C	Chr2	6716801	6717100	300	5	CHH
WT C	Chr2	6729101	6729400	300	5	CHH
WT C	Chr2	6784601	6784900	300	5	CHH
WT C	Chr2	6826601	6826900	300	5	CHH
WT C	Chr2	6837101	6837400	300	5	CG
WT C	Chr2	6881201	6881800	600	5	CHH
WT C	Chr2	6897701	6898000	300	5	CHH
WT C	Chr2	6922301	6922600	300	5	CHH
WT C	Chr2	7153601	7153900	300	5	CHH
WT C	Chr2	7161101	7161400	300	5	CHH
WT C	Chr2	7392701	7393000	300	5	CG
WT C	Chr2	7535801	7536400	600	5	CHH
WT C	Chr2	7537001	7537300	300	5	CHH
WT C	Chr2	7581101	7581400	300	5	CHH
WT C	Chr2	7594901	7595200	300	5	CG
WT C	Chr2	7814201	7814500	300	5	CHH
WT C	Chr2	7956101	7956400	300	5	CHH
WT C	Chr2	8061101	8061400	300	5	CHH
WT C	Chr2	8102501	8103100	600	5	CHH
WT C	Chr2	8452601	8452900	300	5	CHH
WT C	Chr2	8884001	8884300	300	5	CHH
WT C	Chr2	8911301	8911600	300	5	CHH
WT C	Chr2	9225401	9226000	600	5	CHH
WT C	Chr2	9432101	9432400	300	5	CHH
WT C	Chr2	9654701	9655000	300	5	CHH
WT C	Chr2	9852101	9852400	300	5	CHH
WT C	Chr2	9891401	9891700	300	5	CHH
WT C	Chr2	10239401	10239700	300	5	CHH
WT C	Chr2	10729301	10729600	300	5	CHH
WT C	Chr2	11361701	11362000	300	5	CHH
WT C	Chr2	11428901	11429200	300	5	CHH
WT C	Chr2	11983601	11983900	300	5	CHH
WT C	Chr2	12029501	12029800	300	5	CHH
WT C	Chr2	12076001	12076300	300	5	CHH
WT C	Chr2	12175301	12175600	300	5	CHH
WT C	Chr2	12393101	12393400	300	5	CHH
WT C	Chr2	12475601	12475900	300	5	CHH
WT C	Chr2	12539801	12540100	300	5	CHG
WT C	Chr2	12725501	12725800	300	5	CHH
WT C	Chr2	12738701	12739000	300	5	CHH
WT C	Chr2	12811601	12811900	300	5	CHH
WT C	Chr2	13094501	13095100	600	5	CHH
WT C	Chr2	13160501	13160800	300	5	CHH
WT C	Chr2	13404401	13404700	300	5	CHH
WT C	Chr2	13907501	13907800	300	5	CHH
WT C	Chr2	14334101	14334400	300	5	CHH
WT C	Chr2	14555501	14555800	300	5	CHH
WT C	Chr2	15141101	15141400	300	5	CHG
WT C	Chr2	15511601	15511900	300	5	CHH
WT C	Chr2	15821501	15821800	300	5	CHH
WT C	Chr2	16024901	16025200	300	5	CG
WT C	Chr2	16150301	16150600	300	5	CHH
WT C	Chr2	16379501	16379800	300	5	CHH
WT C	Chr2	16537601	16537900	300	5	CHH
WT C	Chr2	16625801	16626100	300	5	CHH
WT C	Chr2	17488901	17489200	300	5	CHH
WT C	Chr2	17546201	17546500	300	5	CHH
WT C	Chr2	17788301	17788600	300	5	CHH
WT C	Chr2	18106601	18106900	300	5	CHH
WT C	Chr2	18703001	18703300	300	5	CHH
WT C	Chr2	19148801	19149100	300	5	CG
WT C	Chr2	19148801	19149100	300	5	CHG
WT C	Chr2	19163201	19163500	300	5	CHH
WT C	Chr2	19683401	19683700	300	5	CHG
WT C	Chr2	19683401	19683700	300	5	CHH
WT C	Chr3	1301	1600	300	5	CHH
WT C	Chr3	422801	423100	300	5	CHH
WT C	Chr3	1166501	1166800	300	5	CHH
WT C	Chr3	1170401	1170700	300	5	CHH
WT C	Chr3	1208801	1209100	300	5	CG
WT C	Chr3	1341701	1342000	300	5	CHH
WT C	Chr3	1571801	1572100	300	5	CHH
WT C	Chr3	1964801	1965100	300	5	CHH
WT C	Chr3	1965101	1965400	300	5	CHG
WT C	Chr3	1966601	1966900	300	5	CHH
WT C	Chr3	1968101	1968400	300	5	CHG
WT C	Chr3	2138501	2138800	300	5	CHH
WT C	Chr3	2629001	2629300	300	5	CHH
WT C	Chr3	3874301	3874600	300	5	CHH
WT C	Chr3	4118501	4118800	300	5	CHH
WT C	Chr3	4216901	4217200	300	5	CHH
WT C	Chr3	4259501	4259800	300	5	CHH
WT C	Chr3	4276601	4276900	300	5	CHG
WT C	Chr3	4285601	4285900	300	5	CHG
WT C	Chr3	4745501	4745800	300	5	CHH
WT C	Chr3	5379401	5379700	300	5	CHH
WT C	Chr3	5622701	5623000	300	5	CHH
WT C	Chr3	5744501	5744800	300	5	CHH
WT C	Chr3	5792501	5792800	300	5	CHH
WT C	Chr3	5954801	5955100	300	5	CHH
WT C	Chr3	6054101	6054400	300	5	CHH
WT C	Chr3	6793601	6793900	300	5	CHH
WT C	Chr3	6918401	6918700	300	5	CHG
WT C	Chr3	7714301	7714600	300	5	CHH
WT C	Chr3	7921901	7922200	300	5	CHH
WT C	Chr3	8003501	8003800	300	5	CHH
WT C	Chr3	8096801	8097100	300	5	CHG
WT C	Chr3	8493101	8493400	300	5	CHH
WT C	Chr3	8547101	8547400	300	5	CHH
WT C	Chr3	8674301	8674600	300	5	CHH
WT C	Chr3	8689901	8690200	300	5	CHG
WT C	Chr3	8984501	8984800	300	5	CG
WT C	Chr3	9179801	9180100	300	5	CHH
WT C	Chr3	9223001	9223300	300	5	CG
WT C	Chr3	9232601	9232900	300	5	CG
WT C	Chr3	9232601	9232900	300	5	CHG
WT C	Chr3	9232601	9232900	300	5	CHH
WT C	Chr3	9384401	9384700	300	5	CHH
WT C	Chr3	9664301	9664600	300	5	CHH
WT C	Chr3	9739301	9740500	1200	5	CHH
WT C	Chr3	9782201	9783100	900	5	CG
WT C	Chr3	9782201	9783400	1200	5	CHG
WT C	Chr3	9782201	9783100	900	5	CHH
WT C	Chr3	10022201	10022500	300	5	CG
WT C	Chr3	10075301	10075600	300	5	CHG
WT C	Chr3	10082201	10082500	300	5	CHH
WT C	Chr3	10094501	10094800	300	5	CG
WT C	Chr3	10094501	10094800	300	5	CHH
WT C	Chr3	10124801	10125100	300	5	CG
WT C	Chr3	10220201	10220500	300	5	CHG
WT C	Chr3	10220201	10220500	300	5	CHH
WT C	Chr3	10252901	10253200	300	5	CG
WT C	Chr3	10264301	10264600	300	5	CG
WT C	Chr3	10293401	10293700	300	5	CHH
WT C	Chr3	10300301	10300600	300	5	CHH
WT C	Chr3	10302401	10302700	300	5	CG
WT C	Chr3	10441301	10441900	600	5	CHH
WT C	Chr3	10463501	10463800	300	5	CHH
WT C	Chr3	10464401	10464700	300	5	CHH
WT C	Chr3	10505201	10505500	300	5	CG
WT C	Chr3	10572101	10572400	300	5	CG
WT C	Chr3	10593401	10593700	300	5	CHH
WT C	Chr3	10629701	10630000	300	5	CG
WT C	Chr3	10653701	10654000	300	5	CG
WT C	Chr3	10714001	10714300	300	5	CHG
WT C	Chr3	10733801	10734100	300	5	CG
WT C	Chr3	10758401	10758700	300	5	CHH
WT C	Chr3	10774001	10774300	300	5	CG
WT C	Chr3	10792601	10792900	300	5	CG
WT C	Chr3	10819901	10820200	300	5	CHH
WT C	Chr3	10853201	10853500	300	5	CG
WT C	Chr3	10861901	10862200	300	5	CG
WT C	Chr3	10899101	10899400	300	5	CHH
WT C	Chr3	10934201	10934500	300	5	CG
WT C	Chr3	10946201	10946500	300	5	CHG
WT C	Chr3	10975901	10976200	300	5	CG
WT C	Chr3	11001101	11001400	300	5	CG
WT C	Chr3	11036201	11036500	300	5	CHH
WT C	Chr3	11049101	11049400	300	5	CG
WT C	Chr3	11053301	11053600	300	5	CG
WT C	Chr3	11074301	11074600	300	5	CG
WT C	Chr3	11088701	11089000	300	5	CG
WT C	Chr3	11099201	11099500	300	5	CHH
WT C	Chr3	11101001	11101300	300	5	CG
WT C	Chr3	11101001	11101300	300	5	CHG
WT C	Chr3	11132201	11132500	300	5	CHH
WT C	Chr3	11175101	11175400	300	5	CHH
WT C	Chr3	11176901	11177200	300	5	CHH
WT C	Chr3	11241101	11241400	300	5	CHG
WT C	Chr3	11241401	11241700	300	5	CG
WT C	Chr3	11284301	11284600	300	5	CG
WT C	Chr3	11287901	11288200	300	5	CG
WT C	Chr3	11307401	11307700	300	5	CG
WT C	Chr3	11368001	11368300	300	5	CG
WT C	Chr3	11425901	11426200	300	5	CHH
WT C	Chr3	11467901	11468200	300	5	CG
WT C	Chr3	11509301	11510500	1200	5	CG
WT C	Chr3	11534201	11534500	300	5	CG
WT C	Chr3	11536601	11536900	300	5	CHG
WT C	Chr3	11536601	11536900	300	5	CHH
WT C	Chr3	11541101	11541400	300	5	CG
WT C	Chr3	11625101	11625400	300	5	CG
WT C	Chr3	11641601	11641900	300	5	CG
WT C	Chr3	11657201	11657500	300	5	CG
WT C	Chr3	11695001	11695300	300	5	CHH
WT C	Chr3	11709401	11709700	300	5	CHH
WT C	Chr3	11742101	11742400	300	5	CHH
WT C	Chr3	11972501	11973100	600	5	CHH
WT C	Chr3	12240101	12240400	300	5	CHG
WT C	Chr3	12353201	12353500	300	5	CHH
WT C	Chr3	12414401	12414700	300	5	CHH
WT C	Chr3	12596501	12596800	300	5	CG
WT C	Chr3	12602801	12603100	300	5	CHH
WT C	Chr3	13009601	13009900	300	5	CHG
WT C	Chr3	13051301	13051600	300	5	CHG
WT C	Chr3	13052801	13053100	300	5	CG
WT C	Chr3	13240901	13241200	300	5	CHH
WT C	Chr3	13356701	13357000	300	5	CHG
WT C	Chr3	13402601	13402900	300	5	CG
WT C	Chr3	13402601	13402900	300	5	CHG
WT C	Chr3	13490501	13490800	300	5	CG
WT C	Chr3	13543001	13543600	600	5	CG
WT C	Chr3	13567301	13567600	300	5	CG
WT C	Chr3	13637801	13638100	300	5	CHH
WT C	Chr3	13733801	13734100	300	5	CHH
WT C	Chr3	14084501	14084800	300	5	CHG
WT C	Chr3	14084501	14084800	300	5	CHH
WT C	Chr3	14216201	14216500	300	5	CHH
WT C	Chr3	14308301	14308600	300	5	CG
WT C	Chr3	14495501	14495800	300	5	CHG
WT C	Chr3	14664101	14664400	300	5	CG
WT C	Chr3	14821301	14821600	300	5	CHH
WT C	Chr3	14954801	14955100	300	5	CG
WT C	Chr3	14995001	14995900	900	5	CG
WT C	Chr3	14995001	14996200	1200	5	CHG
WT C	Chr3	14996801	14997100	300	5	CHG
WT C	Chr3	15078101	15078400	300	5	CHH
WT C	Chr3	15078701	15079300	600	5	CHH
WT C	Chr3	15170801	15171400	600	5	CG
WT C	Chr3	15200201	15200500	300	5	CG
WT C	Chr3	15226001	15226300	300	5	CHH
WT C	Chr3	15371501	15371800	300	5	CG
WT C	Chr3	15436901	15437200	300	5	CG
WT C	Chr3	15478601	15478900	300	5	CG
WT C	Chr3	15501101	15501400	300	5	CHG
WT C	Chr3	15611801	15612100	300	5	CHH
WT C	Chr3	15647801	15648100	300	5	CG
WT C	Chr3	15674501	15674800	300	5	CG
WT C	Chr3	15780401	15780700	300	5	CHH
WT C	Chr3	15893501	15893800	300	5	CG
WT C	Chr3	15926801	15927100	300	5	CHH
WT C	Chr3	15928601	15928900	300	5	CG
WT C	Chr3	15973001	15973300	300	5	CG
WT C	Chr3	16011101	16011400	300	5	CHH
WT C	Chr3	16026701	16027000	300	5	CG
WT C	Chr3	16114001	16114300	300	5	CG
WT C	Chr3	16181501	16181800	300	5	CHH
WT C	Chr3	16206701	16207000	300	5	CG
WT C	Chr3	16219901	16220200	300	5	CG
WT C	Chr3	16244501	16244800	300	5	CG
WT C	Chr3	16261001	16261300	300	5	CG
WT C	Chr3	16294001	16294300	300	5	CG
WT C	Chr3	16303001	16303300	300	5	CG
WT C	Chr3	16383101	16383400	300	5	CG
WT C	Chr3	16384601	16384900	300	5	CG
WT C	Chr3	16405301	16405600	300	5	CHH
WT C	Chr3	16416701	16417000	300	5	CHH
WT C	Chr3	16436201	16436500	300	5	CG
WT C	Chr3	16439801	16440100	300	5	CG
WT C	Chr3	16513001	16513300	300	5	CG
WT C	Chr3	16540001	16540300	300	5	CHG
WT C	Chr3	16574801	16575100	300	5	CG
WT C	Chr3	16595801	16596400	600	5	CHH
WT C	Chr3	16658201	16658500	300	5	CG
WT C	Chr3	16660901	16661200	300	5	CG
WT C	Chr3	16682801	16683100	300	5	CG
WT C	Chr3	16777001	16777300	300	5	CG
WT C	Chr3	16798301	16798600	300	5	CHH
WT C	Chr3	16854401	16854700	300	5	CG
WT C	Chr3	16855901	16856200	300	5	CG
WT C	Chr3	16939901	16940200	300	5	CG
WT C	Chr3	17064701	17065000	300	5	CG
WT C	Chr3	17140301	17140600	300	5	CG
WT C	Chr3	17140301	17140600	300	5	CHG
WT C	Chr3	17242001	17242300	300	5	CG
WT C	Chr3	17249501	17249800	300	5	CHH
WT C	Chr3	17314901	17315200	300	5	CG
WT C	Chr3	17452001	17452300	300	5	CG
WT C	Chr3	17506901	17507200	300	5	CG
WT C	Chr3	17506901	17507200	300	5	CHG
WT C	Chr3	17507201	17507500	300	5	CHH
WT C	Chr3	17580101	17580400	300	5	CHG
WT C	Chr3	17595701	17596000	300	5	CG
WT C	Chr3	17610701	17611000	300	5	CG
WT C	Chr3	17625401	17625700	300	5	CG
WT C	Chr3	17630801	17631100	300	5	CG
WT C	Chr3	17662001	17662300	300	5	CHG
WT C	Chr3	17662901	17663200	300	5	CHH
WT C	Chr3	17663201	17663500	300	5	CG
WT C	Chr3	17666201	17666500	300	5	CHG
WT C	Chr3	17707601	17707900	300	5	CG
WT C	Chr3	17725901	17726200	300	5	CG
WT C	Chr3	17731001	17731300	300	5	CHH
WT C	Chr3	17845301	17845600	300	5	CG
WT C	Chr3	17845301	17845600	300	5	CHG
WT C	Chr3	17938601	17938900	300	5	CG
WT C	Chr3	17939501	17939800	300	5	CG
WT C	Chr3	17978201	17978500	300	5	CHH
WT C	Chr3	17988401	17988700	300	5	CG
WT C	Chr3	18047501	18047800	300	5	CHH
WT C	Chr3	18062501	18062800	300	5	CHH
WT C	Chr3	18128201	18128500	300	5	CG
WT C	Chr3	18134801	18135100	300	5	CG
WT C	Chr3	18148001	18148300	300	5	CG
WT C	Chr3	18244301	18244600	300	5	CHH
WT C	Chr3	18310901	18311200	300	5	CG
WT C	Chr3	18339401	18339700	300	5	CG
WT C	Chr3	18458501	18458800	300	5	CHH
WT C	Chr3	18574001	18574300	300	5	CG
WT C	Chr3	18652001	18652600	600	5	CHH
WT C	Chr3	18654701	18655000	300	5	CHH
WT C	Chr3	18784901	18785200	300	5	CG
WT C	Chr3	18796301	18796600	300	5	CG
WT C	Chr3	18810701	18811000	300	5	CG
WT C	Chr3	18813401	18813700	300	5	CG
WT C	Chr3	18826301	18826600	300	5	CG
WT C	Chr3	18873401	18873700	300	5	CHH
WT C	Chr3	18880601	18880900	300	5	CG
WT C	Chr3	18895901	18896200	300	5	CHH
WT C	Chr3	19046201	19046500	300	5	CG
WT C	Chr3	19062101	19062400	300	5	CG
WT C	Chr3	19105001	19105300	300	5	CG
WT C	Chr3	19127201	19127500	300	5	CG
WT C	Chr3	19336001	19336300	300	5	CG
WT C	Chr3	19436801	19437100	300	5	CG
WT C	Chr3	19471601	19472200	600	5	CG
WT C	Chr3	19480901	19481200	300	5	CG
WT C	Chr3	19483001	19483300	300	5	CG
WT C	Chr3	19561001	19561300	300	5	CG
WT C	Chr3	19622501	19622800	300	5	CHH
WT C	Chr3	19700801	19701100	300	5	CHG
WT C	Chr3	19701101	19701400	300	5	CHH
WT C	Chr3	19848401	19848700	300	5	CG
WT C	Chr3	19892801	19893100	300	5	CG
WT C	Chr3	19954601	19954900	300	5	CG
WT C	Chr3	20032601	20032900	300	5	CG
WT C	Chr3	20090801	20091100	300	5	CG
WT C	Chr3	20450801	20451100	300	5	CG
WT C	Chr3	20481701	20482000	300	5	CG
WT C	Chr3	20537201	20537500	300	5	CG
WT C	Chr3	20544701	20545000	300	5	CG
WT C	Chr3	20550101	20550400	300	5	CG
WT C	Chr3	20655701	20656000	300	5	CHH
WT C	Chr3	20722901	20723200	300	5	CG
WT C	Chr3	20749601	20749900	300	5	CG
WT C	Chr3	20875601	20875900	300	5	CHH
WT C	Chr3	20933201	20933500	300	5	CG
WT C	Chr3	20983601	20983900	300	5	CG
WT C	Chr3	21283001	21283300	300	5	CHH
WT C	Chr3	21359201	21359500	300	5	CG
WT C	Chr3	21413201	21413500	300	5	CHH
WT C	Chr3	21547901	21548200	300	5	CG
WT C	Chr3	21608201	21608500	300	5	CHG
WT C	Chr3	21697901	21698200	300	5	CG
WT C	Chr3	21726101	21726400	300	5	CG
WT C	Chr3	21811001	21811300	300	5	CG
WT C	Chr3	21862001	21862300	300	5	CG
WT C	Chr3	21879101	21879400	300	5	CG
WT C	Chr3	21920201	21920500	300	5	CG
WT C	Chr3	21988901	21989200	300	5	CG
WT C	Chr3	21990401	21990700	300	5	CG
WT C	Chr3	22076501	22076800	300	5	CHG
WT C	Chr3	22119101	22119400	300	5	CHH
WT C	Chr3	22146701	22147000	300	5	CG
WT C	Chr3	22167401	22167700	300	5	CG
WT C	Chr3	22318001	22318300	300	5	CG
WT C	Chr3	22372001	22372300	300	5	CHH
WT C	Chr3	22475201	22475500	300	5	CG
WT C	Chr3	22496501	22496800	300	5	CG
WT C	Chr3	22544801	22545100	300	5	CG
WT C	Chr3	22754801	22755100	300	5	CG
WT C	Chr3	22790501	22790800	300	5	CG
WT C	Chr3	22821401	22821700	300	5	CG
WT C	Chr3	23106401	23106700	300	5	CG
WT C	Chr3	23253101	23253400	300	5	CG
WT C	Chr4	77201	77500	300	5	CHH
WT C	Chr4	434201	434500	300	5	CHH
WT C	Chr4	630701	631300	600	5	CHH
WT C	Chr4	631001	631300	300	5	CHG
WT C	Chr4	684101	684400	300	5	CHH
WT C	Chr4	697301	697600	300	5	CHH
WT C	Chr4	743201	743500	300	5	CHH
WT C	Chr4	823901	824200	300	5	CG
WT C	Chr4	849401	849700	300	5	CG
WT C	Chr4	953801	954100	300	5	CHH
WT C	Chr4	1223801	1224100	300	5	CHH
WT C	Chr4	1232501	1232800	300	5	CHH
WT C	Chr4	1507901	1508200	300	5	CHH
WT C	Chr4	1533101	1533400	300	5	CHH
WT C	Chr4	1579301	1579600	300	5	CG
WT C	Chr4	1594601	1594900	300	5	CHH
WT C	Chr4	1598801	1599100	300	5	CHH
WT C	Chr4	1861001	1861300	300	5	CHG
WT C	Chr4	1863101	1863400	300	5	CHH
WT C	Chr4	1930601	1930900	300	5	CHH
WT C	Chr4	2032301	2032600	300	5	CHH
WT C	Chr4	2049101	2049400	300	5	CHG
WT C	Chr4	2215001	2215300	300	5	CG
WT C	Chr4	2215001	2215300	300	5	CHG
WT C	Chr4	2230901	2231200	300	5	CG
WT C	Chr4	2279501	2279800	300	5	CG
WT C	Chr4	2323001	2323300	300	5	CHH
WT C	Chr4	2346101	2346400	300	5	CHH
WT C	Chr4	2347301	2347600	300	5	CHH
WT C	Chr4	2367101	2367400	300	5	CHH
WT C	Chr4	2379101	2379400	300	5	CG
WT C	Chr4	2459501	2459800	300	5	CG
WT C	Chr4	2459501	2459800	300	5	CHG
WT C	Chr4	2522201	2522500	300	5	CG
WT C	Chr4	2529701	2530000	300	5	CG
WT C	Chr4	2595101	2595400	300	5	CHH
WT C	Chr4	2635901	2636200	300	5	CG
WT C	Chr4	2652701	2653000	300	5	CG
WT C	Chr4	2667401	2667700	300	5	CG
WT C	Chr4	2680901	2681200	300	5	CG
WT C	Chr4	2722001	2722300	300	5	CG
WT C	Chr4	2772401	2772700	300	5	CHH
WT C	Chr4	2780201	2780500	300	5	CG
WT C	Chr4	2819801	2820100	300	5	CG
WT C	Chr4	2868401	2868700	300	5	CHG
WT C	Chr4	2871701	2872000	300	5	CHH
WT C	Chr4	3017501	3017800	300	5	CHH
WT C	Chr4	3058001	3058300	300	5	CHH
WT C	Chr4	3203801	3204100	300	5	CHH
WT C	Chr4	3768101	3768400	300	5	CHH
WT C	Chr4	3780701	3781000	300	5	CHG
WT C	Chr4	4066001	4066300	300	5	CHH
WT C	Chr4	4069901	4070200	300	5	CG
WT C	Chr4	4122401	4122700	300	5	CHG
WT C	Chr4	4177901	4178200	300	5	CHG
WT C	Chr4	4717301	4717600	300	5	CG
WT C	Chr4	4803101	4803400	300	5	CG
WT C	Chr4	4874201	4874500	300	5	CG
WT C	Chr4	4886201	4886500	300	5	CG
WT C	Chr4	4911701	4912000	300	5	CHG
WT C	Chr4	5084201	5084500	300	5	CHG
WT C	Chr4	5087801	5088100	300	5	CG
WT C	Chr4	5122601	5122900	300	5	CG
WT C	Chr4	5237501	5237800	300	5	CG
WT C	Chr4	5257001	5257300	300	5	CHH
WT C	Chr4	5277701	5278000	300	5	CG
WT C	Chr4	5386301	5386600	300	5	CG
WT C	Chr4	5428901	5429200	300	5	CG
WT C	Chr4	5607401	5608000	600	5	CG
WT C	Chr4	5616101	5616400	300	5	CG
WT C	Chr4	5618801	5619100	300	5	CHH
WT C	Chr4	5632901	5633200	300	5	CG
WT C	Chr4	5681801	5682100	300	5	CHH
WT C	Chr4	5710301	5710600	300	5	CG
WT C	Chr4	5714801	5715100	300	5	CG
WT C	Chr4	5734901	5735200	300	5	CG
WT C	Chr4	5743001	5743300	300	5	CHG
WT C	Chr4	5748401	5748700	300	5	CG
WT C	Chr4	5764901	5765200	300	5	CG
WT C	Chr4	5774201	5774500	300	5	CG
WT C	Chr4	5776901	5777200	300	5	CG
WT C	Chr4	5808401	5808700	300	5	CG
WT C	Chr4	5820401	5820700	300	5	CG
WT C	Chr4	5827301	5827600	300	5	CHG
WT C	Chr4	5836301	5836900	600	5	CHH
WT C	Chr4	5845901	5846200	300	5	CHH
WT C	Chr4	5882201	5882500	300	5	CG
WT C	Chr4	5923001	5923300	300	5	CG
WT C	Chr4	5934401	5935000	600	5	CHH
WT C	Chr4	5986001	5986300	300	5	CG
WT C	Chr4	5991701	5992000	300	5	CHH
WT C	Chr4	6010601	6010900	300	5	CG
WT C	Chr4	6043001	6043300	300	5	CG
WT C	Chr4	6045101	6045400	300	5	CHH
WT C	Chr4	6116201	6116500	300	5	CHH
WT C	Chr4	6161501	6161800	300	5	CG
WT C	Chr4	6177701	6178000	300	5	CHH
WT C	Chr4	6207701	6208000	300	5	CG
WT C	Chr4	6288401	6288700	300	5	CHH
WT C	Chr4	6341501	6342100	600	5	CG
WT C	Chr4	6351401	6351700	300	5	CG
WT C	Chr4	6352601	6352900	300	5	CHG
WT C	Chr4	6352601	6352900	300	5	CHH
WT C	Chr4	6363701	6364000	300	5	CG
WT C	Chr4	6373901	6374200	300	5	CHH
WT C	Chr4	6380501	6380800	300	5	CG
WT C	Chr4	6441101	6441400	300	5	CG
WT C	Chr4	6460301	6460600	300	5	CG
WT C	Chr4	6529901	6530200	300	5	CHH
WT C	Chr4	6579701	6580300	600	5	CG
WT C	Chr4	6590501	6590800	300	5	CG
WT C	Chr4	6646901	6647200	300	5	CG
WT C	Chr4	6655901	6656200	300	5	CHH
WT C	Chr4	6658901	6659200	300	5	CG
WT C	Chr4	6659801	6660100	300	5	CHG
WT C	Chr4	6661301	6661600	300	5	CHH
WT C	Chr4	6671801	6672100	300	5	CG
WT C	Chr4	6701201	6701500	300	5	CHH
WT C	Chr4	6728801	6729100	300	5	CHH
WT C	Chr4	6779801	6780100	300	5	CG
WT C	Chr4	6790601	6790900	300	5	CG
WT C	Chr4	6834101	6834400	300	5	CG
WT C	Chr4	6874601	6874900	300	5	CHH
WT C	Chr4	6879701	6880000	300	5	CHH
WT C	Chr4	6912101	6912400	300	5	CHH
WT C	Chr4	6953501	6953800	300	5	CHH
WT C	Chr4	7030901	7031200	300	5	CHG
WT C	Chr4	7034801	7035100	300	5	CHH
WT C	Chr4	7041701	7042000	300	5	CHH
WT C	Chr4	7064201	7064500	300	5	CG
WT C	Chr4	7089401	7089700	300	5	CG
WT C	Chr4	7123601	7123900	300	5	CG
WT C	Chr4	7134401	7134700	300	5	CG
WT C	Chr4	7135301	7135600	300	5	CG
WT C	Chr4	7139801	7140100	300	5	CHG
WT C	Chr4	7139801	7140100	300	5	CHH
WT C	Chr4	7206401	7206700	300	5	CG
WT C	Chr4	7209701	7210000	300	5	CG
WT C	Chr4	7211801	7212100	300	5	CG
WT C	Chr4	7321601	7321900	300	5	CG
WT C	Chr4	7353401	7353700	300	5	CHH
WT C	Chr4	7382201	7383100	900	5	CG
WT C	Chr4	7382201	7382500	300	5	CHG
WT C	Chr4	7468601	7468900	300	5	CG
WT C	Chr4	7506101	7506400	300	5	CG
WT C	Chr4	7537901	7538200	300	5	CG
WT C	Chr4	7538501	7538800	300	5	CG
WT C	Chr4	7571501	7571800	300	5	CG
WT C	Chr4	7579001	7579300	300	5	CHH
WT C	Chr4	7606301	7606600	300	5	CG
WT C	Chr4	7710401	7710700	300	5	CG
WT C	Chr4	7767701	7768000	300	5	CG
WT C	Chr4	7812401	7812700	300	5	CG
WT C	Chr4	7889501	7889800	300	5	CG
WT C	Chr4	8009201	8009500	300	5	CG
WT C	Chr4	8030501	8030800	300	5	CHH
WT C	Chr4	8045501	8045800	300	5	CG
WT C	Chr4	8064101	8064400	300	5	CHH
WT C	Chr4	8188901	8189200	300	5	CG
WT C	Chr4	8227301	8227600	300	5	CG
WT C	Chr4	8264201	8264500	300	5	CHH
WT C	Chr4	8281301	8281600	300	5	CG
WT C	Chr4	8393501	8393800	300	5	CG
WT C	Chr4	8594201	8594500	300	5	CG
WT C	Chr4	8661101	8661400	300	5	CG
WT C	Chr4	8671001	8671300	300	5	CHH
WT C	Chr4	8761301	8761600	300	5	CG
WT C	Chr4	8768201	8768500	300	5	CG
WT C	Chr4	8790101	8790400	300	5	CG
WT C	Chr4	8802701	8803000	300	5	CHH
WT C	Chr4	8882801	8883100	300	5	CG
WT C	Chr4	8959301	8959600	300	5	CG
WT C	Chr4	9138101	9138400	300	5	CG
WT C	Chr4	9146801	9147100	300	5	CHH
WT C	Chr4	9150401	9150700	300	5	CG
WT C	Chr4	9188501	9188800	300	5	CG
WT C	Chr4	9193001	9193300	300	5	CHH
WT C	Chr4	9284801	9285100	300	5	CHH
WT C	Chr4	9401501	9401800	300	5	CHH
WT C	Chr4	9554201	9554500	300	5	CG
WT C	Chr4	9578201	9578500	300	5	CG
WT C	Chr4	9678401	9678700	300	5	CG
WT C	Chr4	9689201	9689500	300	5	CG
WT C	Chr4	9799301	9799600	300	5	CG
WT C	Chr4	9842501	9842800	300	5	CHH
WT C	Chr4	9860501	9860800	300	5	CG
WT C	Chr4	9909701	9910000	300	5	CHH
WT C	Chr4	9979601	9979900	300	5	CG
WT C	Chr4	9980801	9981100	300	5	CHH
WT C	Chr4	9981401	9981700	300	5	CHH
WT C	Chr4	10084001	10084300	300	5	CG
WT C	Chr4	10114001	10114600	600	5	CG
WT C	Chr4	10156001	10156600	600	5	CG
WT C	Chr4	10262501	10262800	300	5	CG
WT C	Chr4	10265801	10266700	900	5	CG
WT C	Chr4	10270301	10270600	300	5	CHH
WT C	Chr4	10342301	10342600	300	5	CG
WT C	Chr4	10351301	10351600	300	5	CHH
WT C	Chr4	10388501	10388800	300	5	CG
WT C	Chr4	10420001	10420300	300	5	CG
WT C	Chr4	10450601	10450900	300	5	CG
WT C	Chr4	10451801	10452100	300	5	CG
WT C	Chr4	10521401	10521700	300	5	CHH
WT C	Chr4	10554101	10554400	300	5	CHH
WT C	Chr4	10591901	10592200	300	5	CHH
WT C	Chr4	10757201	10758400	1200	5	CG
WT C	Chr4	10794101	10794400	300	5	CG
WT C	Chr4	10821401	10821700	300	5	CG
WT C	Chr4	10870601	10870900	300	5	CHH
WT C	Chr4	10899401	10899700	300	5	CHH
WT C	Chr4	10961201	10961500	300	5	CHH
WT C	Chr4	11216501	11216800	300	5	CHH
WT C	Chr4	11230901	11231200	300	5	CG
WT C	Chr4	11362301	11362600	300	5	CHH
WT C	Chr4	11373701	11374000	300	5	CG
WT C	Chr4	11373701	11374000	300	5	CHH
WT C	Chr4	11634401	11634700	300	5	CHH
WT C	Chr4	11680901	11681500	600	5	CHH
WT C	Chr4	11751701	11752300	600	5	CHH
WT C	Chr4	11826701	11827300	600	5	CHG
WT C	Chr4	11872001	11872300	300	5	CG
WT C	Chr4	12365201	12365500	300	5	CHH
WT C	Chr4	13332101	13332400	300	5	CHG
WT C	Chr4	13332101	13332400	300	5	CHH
WT C	Chr4	13624301	13624600	300	5	CHG
WT C	Chr4	13628501	13628800	300	5	CHG
WT C	Chr4	14333501	14333800	300	5	CHH
WT C	Chr4	14390201	14390500	300	5	CHH
WT C	Chr4	15066401	15066700	300	5	CHH
WT C	Chr4	15232001	15232300	300	5	CHH
WT C	Chr4	15596501	15596800	300	5	CHH
WT C	Chr4	16054601	16054900	300	5	CHH
WT C	Chr4	16325501	16325800	300	5	CHH
WT C	Chr4	16520501	16520800	300	5	CHH
WT C	Chr4	18411701	18412000	300	5	CHH
WT C	Chr4	18533201	18533800	600	5	CHH
WT C	Chr5	113405	113704	300	5	CHH
WT C	Chr5	249905	250204	300	5	CG
WT C	Chr5	355205	355504	300	5	CHH
WT C	Chr5	744005	744304	300	5	CHH
WT C	Chr5	1160105	1160404	300	5	CHH
WT C	Chr5	1518605	1518904	300	5	CHH
WT C	Chr5	1871105	1871404	300	5	CHH
WT C	Chr5	1897805	1898104	300	5	CHH
WT C	Chr5	2187005	2187304	300	5	CHH
WT C	Chr5	2188805	2189104	300	5	CHH
WT C	Chr5	2240105	2240404	300	5	CHH
WT C	Chr5	2353505	2353804	300	5	CHH
WT C	Chr5	2604905	2605504	600	5	CHH
WT C	Chr5	2895605	2895904	300	5	CHH
WT C	Chr5	2898005	2898304	300	5	CHG
WT C	Chr5	3738305	3738604	300	5	CHH
WT C	Chr5	3751505	3751804	300	5	CG
WT C	Chr5	3815105	3815404	300	5	CHH
WT C	Chr5	3945005	3945304	300	5	CHH
WT C	Chr5	3946805	3947104	300	5	CHH
WT C	Chr5	4063505	4063804	300	5	CHH
WT C	Chr5	4539305	4539604	300	5	CHH
WT C	Chr5	4937105	4937404	300	5	CHH
WT C	Chr5	5348105	5348404	300	5	CHH
WT C	Chr5	5513105	5513404	300	5	CHH
WT C	Chr5	5907305	5907604	300	5	CHH
WT C	Chr5	6073505	6073804	300	5	CHH
WT C	Chr5	6398105	6398404	300	5	CHH
WT C	Chr5	7327805	7328104	300	5	CHH
WT C	Chr5	7416005	7416304	300	5	CG
WT C	Chr5	8084105	8084404	300	5	CHH
WT C	Chr5	8181305	8181604	300	5	CHH
WT C	Chr5	8683505	8683804	300	5	CHH
WT C	Chr5	8994005	8994604	600	5	CHH
WT C	Chr5	9048605	9048904	300	5	CHG
WT C	Chr5	9091205	9091504	300	5	CHH
WT C	Chr5	9091505	9091804	300	5	CHG
WT C	Chr5	9323705	9324004	300	5	CHH
WT C	Chr5	9533705	9534004	300	5	CHG
WT C	Chr5	9558005	9558304	300	5	CHH
WT C	Chr5	9591905	9592504	600	5	CHH
WT C	Chr5	9756605	9756904	300	5	CHG
WT C	Chr5	9846605	9846904	300	5	CG
WT C	Chr5	9918305	9918604	300	5	CHH
WT C	Chr5	10029305	10029604	300	5	CHH
WT C	Chr5	10268405	10268704	300	5	CG
WT C	Chr5	10291805	10292104	300	5	CHH
WT C	Chr5	10672805	10673104	300	5	CHG
WT C	Chr5	10673405	10673704	300	5	CHH
WT C	Chr5	10772105	10772404	300	5	CHH
WT C	Chr5	10800905	10801204	300	5	CHH
WT C	Chr5	10832405	10832704	300	5	CHG
WT C	Chr5	10916105	10916404	300	5	CHH
WT C	Chr5	11640305	11640904	600	5	CHH
WT C	Chr5	11853305	11853604	300	5	CHH
WT C	Chr5	12296105	12296404	300	5	CHG
WT C	Chr5	12408905	12409204	300	5	CHH
WT C	Chr5	12621005	12621304	300	5	CHG
WT C	Chr5	12684605	12684904	300	5	CHH
WT C	Chr5	12971705	12972004	300	5	CHH
WT C	Chr5	13185005	13185304	300	5	CHG
WT C	Chr5	13269305	13269604	300	5	CHH
WT C	Chr5	13383005	13383304	300	5	CHH
WT C	Chr5	13417805	13418104	300	5	CHH
WT C	Chr5	13657505	13657804	300	5	CHG
WT C	Chr5	13734005	13734304	300	5	CHH
WT C	Chr5	13828805	13829104	300	5	CHH
WT C	Chr5	13850405	13850704	300	5	CHH
WT C	Chr5	13945505	13945804	300	5	CHH
WT C	Chr5	13968905	13969204	300	5	CHG
WT C	Chr5	14060105	14060404	300	5	CHH
WT C	Chr5	14265905	14266204	300	5	CG
WT C	Chr5	14524505	14524804	300	5	CHH
WT C	Chr5	14580605	14580904	300	5	CHH
WT C	Chr5	14584205	14584504	300	5	CHH
WT C	Chr5	14611205	14611504	300	5	CHH
WT C	Chr5	14759705	14760004	300	5	CHG
WT C	Chr5	14880005	14880304	300	5	CHH
WT C	Chr5	14985005	14985304	300	5	CHH
WT C	Chr5	15031505	15031804	300	5	CHH
WT C	Chr5	15093005	15093304	300	5	CHG
WT C	Chr5	15198005	15198304	300	5	CHH
WT C	Chr5	15203705	15204004	300	5	CHH
WT C	Chr5	15207305	15207604	300	5	CHH
WT C	Chr5	15589805	15590104	300	5	CHG
WT C	Chr5	15640205	15640504	300	5	CHH
WT C	Chr5	15716405	15716704	300	5	CHH
WT C	Chr5	15812405	15812704	300	5	CHH
WT C	Chr5	16003505	16003804	300	5	CHH
WT C	Chr5	16160705	16161004	300	5	CHH
WT C	Chr5	16753805	16754104	300	5	CHG
WT C	Chr5	17254805	17255104	300	5	CHH
WT C	Chr5	17346905	17347504	600	5	CHH
WT C	Chr5	17597105	17597404	300	5	CHH
WT C	Chr5	17638505	17638804	300	5	CHH
WT C	Chr5	17890205	17890504	300	5	CHH
WT C	Chr5	17897405	17897704	300	5	CHH
WT C	Chr5	18533405	18533704	300	5	CG
WT C	Chr5	18549905	18550804	900	5	CHH
WT C	Chr5	18602105	18602404	300	5	CHH
WT C	Chr5	18619505	18619804	300	5	CG
WT C	Chr5	18777005	18777304	300	5	CHH
WT C	Chr5	18855005	18855304	300	5	CHH
WT C	Chr5	18855605	18855904	300	5	CHH
WT C	Chr5	18892805	18893104	300	5	CHH
WT C	Chr5	18981305	18981604	300	5	CHH
WT C	Chr5	19026305	19026604	300	5	CHH
WT C	Chr5	19189505	19189804	300	5	CHH
WT C	Chr5	19364405	19364704	300	5	CHH
WT C	Chr5	19439705	19440004	300	5	CHH
WT C	Chr5	19498805	19499104	300	5	CHH
WT C	Chr5	19526405	19526704	300	5	CHH
WT C	Chr5	19555505	19555804	300	5	CHH
WT C	Chr5	19607405	19607704	300	5	CHH
WT C	Chr5	19910405	19910704	300	5	CHH
WT C	Chr5	19998305	19998604	300	5	CHH
WT C	Chr5	20127605	20127904	300	5	CHH
WT C	Chr5	20280905	20281204	300	5	CHH
WT C	Chr5	20519705	20520004	300	5	CHH
WT C	Chr5	20527205	20527504	300	5	CHH
WT C	Chr5	20856605	20856904	300	5	CG
WT C	Chr5	21155705	21156004	300	5	CHH
WT C	Chr5	21831005	21831304	300	5	CHH
WT C	Chr5	21922505	21922804	300	5	CG
WT C	Chr5	22002005	22002304	300	5	CHH
WT C	Chr5	22130105	22130404	300	5	CHG
WT C	Chr5	22130105	22130404	300	5	CHH
WT C	Chr5	22335005	22335304	300	5	CHH
WT C	Chr5	22510805	22511104	300	5	CHH
WT C	Chr5	23241005	23241304	300	5	CHH
WT C	Chr5	23775605	23775904	300	5	CHH
WT C	Chr5	24118205	24118504	300	5	CHH
WT C	Chr5	24186905	24187204	300	5	CHH
WT C	Chr5	24449405	24449704	300	5	CG
WT C	Chr5	24703805	24704104	300	5	CHH
WT C	Chr5	24840005	24840304	300	5	CG
WT C	Chr5	24912605	24912904	300	5	CG
WT C	Chr5	24927905	24928204	300	5	CG
WT C	Chr5	24971105	24971404	300	5	CG
WT C	Chr5	24971105	24971404	300	5	CHG
WT C	Chr5	24971105	24971404	300	5	CHH
WT C	Chr5	25175705	25176004	300	5	CG
WT C	Chr5	25175705	25176004	300	5	CHH
WT C	Chr5	26209505	26209804	300	5	CHH
WT C	Chr5	26484905	26485504	600	5	CHH
WT C	Chr5	26537105	26537404	300	5	CHH
WT C	Chr5	26670305	26670604	300	5	CHH
WT C	Chr5	26786105	26786404	300	5	CHH
WT C	Chr1	500401	500700	300	7	CHH
WT C	Chr1	540601	540900	300	7	CHH
WT C	Chr1	587401	587700	300	7	CG
WT C	Chr1	759001	759300	300	7	CHH
WT C	Chr1	1185001	1185300	300	7	CHH
WT C	Chr1	1195201	1195500	300	7	CG
WT C	Chr1	2460001	2460300	300	7	CG
WT C	Chr1	3339001	3339300	300	7	CG
WT C	Chr1	3342601	3342900	300	7	CHH
WT C	Chr1	3510901	3511200	300	7	CG
WT C	Chr1	3581701	3582000	300	7	CG
WT C	Chr1	3737101	3737400	300	7	CG
WT C	Chr1	3747001	3747300	300	7	CG
WT C	Chr1	3825601	3826500	900	7	CHH
WT C	Chr1	4068601	4068900	300	7	CG
WT C	Chr1	4237501	4237800	300	7	CG
WT C	Chr1	4239301	4239600	300	7	CG
WT C	Chr1	4324201	4324500	300	7	CG
WT C	Chr1	4352101	4352400	300	7	CG
WT C	Chr1	4452901	4453200	300	7	CG
WT C	Chr1	4637101	4637400	300	7	CG
WT C	Chr1	4669801	4670100	300	7	CG
WT C	Chr1	4773001	4773300	300	7	CHH
WT C	Chr1	4818901	4819200	300	7	CG
WT C	Chr1	4983001	4983300	300	7	CG
WT C	Chr1	5015701	5016000	300	7	CG
WT C	Chr1	5055901	5056200	300	7	CHH
WT C	Chr1	5211001	5211300	300	7	CG
WT C	Chr1	5467501	5468100	600	7	CG
WT C	Chr1	5512501	5512800	300	7	CG
WT C	Chr1	5715001	5715300	300	7	CG
WT C	Chr1	5742601	5742900	300	7	CG
WT C	Chr1	5805001	5805300	300	7	CG
WT C	Chr1	5904601	5904900	300	7	CG
WT C	Chr1	6079501	6079800	300	7	CG
WT C	Chr1	6132001	6132300	300	7	CG
WT C	Chr1	6604201	6604500	300	7	CG
WT C	Chr1	6690901	6691500	600	7	CG
WT C	Chr1	6835801	6836100	300	7	CG
WT C	Chr1	6947401	6947700	300	7	CHH
WT C	Chr1	7035901	7036200	300	7	CHH
WT C	Chr1	7208101	7208400	300	7	CG
WT C	Chr1	7425901	7426200	300	7	CG
WT C	Chr1	7520101	7520400	300	7	CG
WT C	Chr1	7556401	7556700	300	7	CG
WT C	Chr1	7566601	7566900	300	7	CG
WT C	Chr1	7607401	7607700	300	7	CG
WT C	Chr1	7632901	7633200	300	7	CG
WT C	Chr1	7668301	7668600	300	7	CG
WT C	Chr1	7691101	7691400	300	7	CG
WT C	Chr1	7722301	7722600	300	7	CHH
WT C	Chr1	7725301	7725600	300	7	CHH
WT C	Chr1	7854601	7854900	300	7	CG
WT C	Chr1	7877401	7877700	300	7	CG
WT C	Chr1	7929001	7929300	300	7	CG
WT C	Chr1	8254801	8255100	300	7	CHH
WT C	Chr1	8267101	8267400	300	7	CHH
WT C	Chr1	8472001	8472300	300	7	CHH
WT C	Chr1	8473201	8473500	300	7	CHH
WT C	Chr1	8488201	8488500	300	7	CHH
WT C	Chr1	9005101	9005400	300	7	CHH
WT C	Chr1	9176101	9176400	300	7	CHH
WT C	Chr1	9202801	9203100	300	7	CHG
WT C	Chr1	9202801	9203100	300	7	CHH
WT C	Chr1	9467101	9467400	300	7	CG
WT C	Chr1	9568501	9568800	300	7	CG
WT C	Chr1	9568501	9568800	300	7	CHH
WT C	Chr1	9756601	9756900	300	7	CG
WT C	Chr1	9817801	9818100	300	7	CHH
WT C	Chr1	9829201	9829500	300	7	CHH
WT C	Chr1	9836401	9836700	300	7	CHH
WT C	Chr1	9883801	9884100	300	7	CHH
WT C	Chr1	9924901	9925200	300	7	CHH
WT C	Chr1	10013401	10013700	300	7	CHH
WT C	Chr1	10527601	10527900	300	7	CHH
WT C	Chr1	10597501	10597800	300	7	CG
WT C	Chr1	10598401	10598700	300	7	CG
WT C	Chr1	10623901	10624200	300	7	CHH
WT C	Chr1	10652701	10653000	300	7	CHH
WT C	Chr1	10660801	10661100	300	7	CHG
WT C	Chr1	10777801	10778100	300	7	CG
WT C	Chr1	11139901	11140200	300	7	CG
WT C	Chr1	11218501	11218800	300	7	CG
WT C	Chr1	11241601	11241900	300	7	CHH
WT C	Chr1	11276701	11277000	300	7	CG
WT C	Chr1	11310001	11310300	300	7	CHH
WT C	Chr1	11325001	11325300	300	7	CHH
WT C	Chr1	11521801	11522100	300	7	CHH
WT C	Chr1	11550301	11550600	300	7	CHH
WT C	Chr1	11733301	11733600	300	7	CG
WT C	Chr1	11919001	11919300	300	7	CG
WT C	Chr1	12276601	12276900	300	7	CG
WT C	Chr1	12435601	12435900	300	7	CHG
WT C	Chr1	12517201	12517500	300	7	CHH
WT C	Chr1	12561901	12562200	300	7	CG
WT C	Chr1	12562801	12563100	300	7	CHH
WT C	Chr1	12577801	12578100	300	7	CHH
WT C	Chr1	12618601	12618900	300	7	CHH
WT C	Chr1	12640201	12640500	300	7	CG
WT C	Chr1	12735001	12735300	300	7	CG
WT C	Chr1	12844501	12844800	300	7	CG
WT C	Chr1	13027801	13028100	300	7	CHH
WT C	Chr1	13130401	13130700	300	7	CG
WT C	Chr1	13167001	13167300	300	7	CHH
WT C	Chr1	13248001	13248300	300	7	CHG
WT C	Chr1	13256101	13256400	300	7	CG
WT C	Chr1	13257001	13257300	300	7	CHH
WT C	Chr1	13353601	13354200	600	7	CG
WT C	Chr1	13495501	13495800	300	7	CHG
WT C	Chr1	13545301	13545600	300	7	CHH
WT C	Chr1	13603801	13604100	300	7	CHH
WT C	Chr1	13699201	13699500	300	7	CG
WT C	Chr1	13736701	13737000	300	7	CHH
WT C	Chr1	13966201	13966500	300	7	CG
WT C	Chr1	14024401	14024700	300	7	CG
WT C	Chr1	14126701	14127000	300	7	CHG
WT C	Chr1	14254201	14254500	300	7	CHH
WT C	Chr1	14284201	14284500	300	7	CG
WT C	Chr1	14286301	14286600	300	7	CHH
WT C	Chr1	14603101	14603400	300	7	CHG
WT C	Chr1	15456601	15456900	300	7	CHH
WT C	Chr1	15525601	15525900	300	7	CHH
WT C	Chr1	15641701	15642000	300	7	CG
WT C	Chr1	16156801	16157100	300	7	CG
WT C	Chr1	16228501	16228800	300	7	CG
WT C	Chr1	16299301	16299600	300	7	CHH
WT C	Chr1	16311301	16311600	300	7	CHH
WT C	Chr1	16408201	16408500	300	7	CG
WT C	Chr1	16427701	16428000	300	7	CG
WT C	Chr1	16436101	16436700	600	7	CG
WT C	Chr1	16594501	16594800	300	7	CHH
WT C	Chr1	16682701	16683000	300	7	CHH
WT C	Chr1	16988401	16988700	300	7	CHH
WT C	Chr1	17007001	17007300	300	7	CHH
WT C	Chr1	17092501	17092800	300	7	CG
WT C	Chr1	17254501	17254800	300	7	CHH
WT C	Chr1	17289301	17289600	300	7	CHH
WT C	Chr1	17342401	17342700	300	7	CHH
WT C	Chr1	17353501	17353800	300	7	CG
WT C	Chr1	17490301	17490600	300	7	CHH
WT C	Chr1	17491201	17491500	300	7	CG
WT C	Chr1	17607901	17608200	300	7	CHH
WT C	Chr1	17695801	17696100	300	7	CHH
WT C	Chr1	17841601	17841900	300	7	CHH
WT C	Chr1	17961601	17961900	300	7	CG
WT C	Chr1	17978701	17979000	300	7	CHH
WT C	Chr1	18165601	18165900	300	7	CHH
WT C	Chr1	18183601	18183900	300	7	CG
WT C	Chr1	18239401	18239700	300	7	CG
WT C	Chr1	18297601	18297900	300	7	CHH
WT C	Chr1	18321001	18321300	300	7	CHH
WT C	Chr1	18627001	18627300	300	7	CHH
WT C	Chr1	18640201	18640500	300	7	CG
WT C	Chr1	18719401	18719700	300	7	CG
WT C	Chr1	18745201	18745500	300	7	CHH
WT C	Chr1	18747601	18747900	300	7	CG
WT C	Chr1	18769501	18769800	300	7	CG
WT C	Chr1	18973801	18974100	300	7	CHH
WT C	Chr1	18974101	18974400	300	7	CHG
WT C	Chr1	19006201	19006500	300	7	CG
WT C	Chr1	19056601	19056900	300	7	CHG
WT C	Chr1	19172101	19172400	300	7	CHH
WT C	Chr1	19219501	19219800	300	7	CG
WT C	Chr1	19315801	19316100	300	7	CG
WT C	Chr1	19380601	19380900	300	7	CG
WT C	Chr1	19389901	19390200	300	7	CG
WT C	Chr1	19391401	19391700	300	7	CG
WT C	Chr1	19395601	19395900	300	7	CG
WT C	Chr1	19424701	19425000	300	7	CHH
WT C	Chr1	19693201	19693500	300	7	CHH
WT C	Chr1	19769701	19770000	300	7	CG
WT C	Chr1	19787701	19788000	300	7	CG
WT C	Chr1	19808101	19808400	300	7	CHH
WT C	Chr1	19815301	19815600	300	7	CG
WT C	Chr1	19842001	19842300	300	7	CG
WT C	Chr1	19855201	19855500	300	7	CG
WT C	Chr1	19891501	19891800	300	7	CG
WT C	Chr1	19944301	19944600	300	7	CHH
WT C	Chr1	19962901	19963800	900	7	CG
WT C	Chr1	19963201	19964100	900	7	CHG
WT C	Chr1	19994401	19994700	300	7	CHH
WT C	Chr1	20024701	20025000	300	7	CG
WT C	Chr1	20167201	20167500	300	7	CHH
WT C	Chr1	20172301	20172600	300	7	CHH
WT C	Chr1	20205601	20205900	300	7	CHH
WT C	Chr1	20214301	20214600	300	7	CG
WT C	Chr1	20305501	20305800	300	7	CG
WT C	Chr1	20311201	20311500	300	7	CG
WT C	Chr1	20523901	20524200	300	7	CG
WT C	Chr1	20547601	20547900	300	7	CG
WT C	Chr1	20625901	20626200	300	7	CG
WT C	Chr1	20773501	20773800	300	7	CG
WT C	Chr1	20800501	20800800	300	7	CG
WT C	Chr1	20832301	20832600	300	7	CG
WT C	Chr1	20863501	20863800	300	7	CG
WT C	Chr1	21067801	21068100	300	7	CG
WT C	Chr1	21130801	21131100	300	7	CG
WT C	Chr1	21158401	21159000	600	7	CG
WT C	Chr1	21244201	21244500	300	7	CG
WT C	Chr1	21353401	21353700	300	7	CG
WT C	Chr1	21371401	21371700	300	7	CG
WT C	Chr1	21393901	21394200	300	7	CG
WT C	Chr1	21472201	21472500	300	7	CG
WT C	Chr1	21475801	21476100	300	7	CG
WT C	Chr1	21507901	21508200	300	7	CHH
WT C	Chr1	21524701	21525000	300	7	CG
WT C	Chr1	21576901	21577200	300	7	CG
WT C	Chr1	21615301	21615600	300	7	CHH
WT C	Chr1	21672301	21672600	300	7	CHH
WT C	Chr1	21697501	21697800	300	7	CG
WT C	Chr1	21725101	21725400	300	7	CG
WT C	Chr1	21741901	21742800	900	7	CG
WT C	Chr1	21879901	21880200	300	7	CG
WT C	Chr1	21963001	21963600	600	7	CG
WT C	Chr1	22083901	22084200	300	7	CG
WT C	Chr1	22112101	22112400	300	7	CHH
WT C	Chr1	22230901	22231200	300	7	CHH
WT C	Chr1	22260901	22261200	300	7	CHH
WT C	Chr1	22292101	22292400	300	7	CG
WT C	Chr1	22418701	22419000	300	7	CG
WT C	Chr1	22460101	22460400	300	7	CHH
WT C	Chr1	22601701	22602000	300	7	CG
WT C	Chr1	22614301	22614600	300	7	CG
WT C	Chr1	22812301	22812600	300	7	CG
WT C	Chr1	22828801	22829100	300	7	CHH
WT C	Chr1	22840801	22841400	600	7	CG
WT C	Chr1	23048401	23048700	300	7	CG
WT C	Chr1	23180701	23181000	300	7	CG
WT C	Chr1	23211601	23211900	300	7	CHG
WT C	Chr1	23214601	23214900	300	7	CHH
WT C	Chr1	23216701	23217000	300	7	CG
WT C	Chr1	23318401	23318700	300	7	CG
WT C	Chr1	23436001	23436300	300	7	CG
WT C	Chr1	23462101	23462400	300	7	CG
WT C	Chr1	23553901	23554200	300	7	CHH
WT C	Chr1	23723701	23724000	300	7	CHH
WT C	Chr1	23751001	23751300	300	7	CG
WT C	Chr1	23862301	23862600	300	7	CG
WT C	Chr1	23877301	23877600	300	7	CG
WT C	Chr1	23932501	23932800	300	7	CG
WT C	Chr1	23950501	23950800	300	7	CG
WT C	Chr1	23997601	23997900	300	7	CG
WT C	Chr1	24041401	24041700	300	7	CG
WT C	Chr1	24052201	24052500	300	7	CG
WT C	Chr1	24054601	24054900	300	7	CG
WT C	Chr1	24077101	24077400	300	7	CG
WT C	Chr1	24093001	24093300	300	7	CHH
WT C	Chr1	24102601	24102900	300	7	CG
WT C	Chr1	24134401	24134700	300	7	CG
WT C	Chr1	24256201	24256500	300	7	CG
WT C	Chr1	24338701	24339000	300	7	CHG
WT C	Chr1	24352501	24352800	300	7	CHH
WT C	Chr1	24369001	24369300	300	7	CG
WT C	Chr1	24409801	24410100	300	7	CG
WT C	Chr1	24441301	24441600	300	7	CHH
WT C	Chr1	24447301	24447600	300	7	CHH
WT C	Chr1	24466201	24466500	300	7	CG
WT C	Chr1	24480001	24480300	300	7	CG
WT C	Chr1	24717901	24718200	300	7	CHH
WT C	Chr1	24723901	24724200	300	7	CG
WT C	Chr1	24736801	24737100	300	7	CG
WT C	Chr1	24817201	24817500	300	7	CG
WT C	Chr1	24823201	24823500	300	7	CG
WT C	Chr1	24966301	24966600	300	7	CG
WT C	Chr1	24983701	24984000	300	7	CG
WT C	Chr1	25005601	25005900	300	7	CG
WT C	Chr1	25032901	25033200	300	7	CHG
WT C	Chr1	25032901	25033200	300	7	CHH
WT C	Chr1	25033801	25034400	600	7	CG
WT C	Chr1	25033801	25034100	300	7	CHG
WT C	Chr1	25045201	25045500	300	7	CG
WT C	Chr1	25151401	25151700	300	7	CG
WT C	Chr1	25180201	25180500	300	7	CHH
WT C	Chr1	25217401	25217700	300	7	CG
WT C	Chr1	25241701	25242000	300	7	CG
WT C	Chr1	25269601	25269900	300	7	CG
WT C	Chr1	25275001	25275300	300	7	CG
WT C	Chr1	25311001	25311300	300	7	CG
WT C	Chr1	25357501	25357800	300	7	CG
WT C	Chr1	25383001	25383300	300	7	CG
WT C	Chr1	25440601	25440900	300	7	CG
WT C	Chr1	25459801	25460100	300	7	CG
WT C	Chr1	25478701	25479000	300	7	CG
WT C	Chr1	25540201	25540500	300	7	CG
WT C	Chr1	25594801	25595100	300	7	CG
WT C	Chr1	25594801	25595400	600	7	CHG
WT C	Chr1	25640701	25641000	300	7	CHH
WT C	Chr1	25646701	25647000	300	7	CG
WT C	Chr1	25730101	25730400	300	7	CG
WT C	Chr1	25761001	25761300	300	7	CG
WT C	Chr1	25916101	25916400	300	7	CG
WT C	Chr1	25967701	25968000	300	7	CG
WT C	Chr1	26096401	26096700	300	7	CG
WT C	Chr1	26185801	26186100	300	7	CG
WT C	Chr1	26194501	26194800	300	7	CG
WT C	Chr1	26360101	26360400	300	7	CHG
WT C	Chr1	26374501	26374800	300	7	CHH
WT C	Chr1	26380801	26381100	300	7	CHH
WT C	Chr1	26425501	26425800	300	7	CG
WT C	Chr1	26472901	26473200	300	7	CG
WT C	Chr1	26607601	26607900	300	7	CG
WT C	Chr1	26756101	26756400	300	7	CG
WT C	Chr1	27120901	27121200	300	7	CG
WT C	Chr1	27318001	27318300	300	7	CG
WT C	Chr1	27519301	27519600	300	7	CG
WT C	Chr1	27605701	27606000	300	7	CG
WT C	Chr1	27930301	27930600	300	7	CG
WT C	Chr1	27945001	27945300	300	7	CG
WT C	Chr1	28114201	28114500	300	7	CG
WT C	Chr1	28148701	28149000	300	7	CG
WT C	Chr1	28340401	28340700	300	7	CG
WT C	Chr1	28340401	28340700	300	7	CHH
WT C	Chr1	28702801	28703100	300	7	CHH
WT C	Chr1	28785601	28785900	300	7	CHH
WT C	Chr1	28827901	28828200	300	7	CHH
WT C	Chr1	29250001	29250300	300	7	CHG
WT C	Chr1	29250001	29250300	300	7	CHH
WT C	Chr1	29611801	29612100	300	7	CHH
WT C	Chr1	29629201	29629500	300	7	CG
WT C	Chr1	29782801	29783100	300	7	CHH
WT C	Chr1	30254701	30255000	300	7	CHH
WT C	Chr2	114401	114700	300	7	CG
WT C	Chr2	268601	268900	300	7	CHG
WT C	Chr2	268601	268900	300	7	CHH
WT C	Chr2	292601	292900	300	7	CHH
WT C	Chr2	905501	905800	300	7	CG
WT C	Chr2	963401	963700	300	7	CHG
WT C	Chr2	1049201	1049500	300	7	CHH
WT C	Chr2	1214501	1214800	300	7	CHG
WT C	Chr2	1522901	1523200	300	7	CHH
WT C	Chr2	1716701	1717000	300	7	CHH
WT C	Chr2	1741301	1741600	300	7	CHH
WT C	Chr2	1766201	1766500	300	7	CHH
WT C	Chr2	1803101	1803400	300	7	CHH
WT C	Chr2	1810901	1811200	300	7	CHH
WT C	Chr2	2140901	2141200	300	7	CHH
WT C	Chr2	2443001	2443300	300	7	CHH
WT C	Chr2	2592101	2592400	300	7	CHH
WT C	Chr2	2923301	2923900	600	7	CHH
WT C	Chr2	3010601	3010900	300	7	CHG
WT C	Chr2	4097801	4098100	300	7	CHH
WT C	Chr2	4189901	4190200	300	7	CHG
WT C	Chr2	4502201	4502500	300	7	CHG
WT C	Chr2	4780601	4780900	300	7	CHH
WT C	Chr2	5053301	5053600	300	7	CHH
WT C	Chr2	5618201	5618500	300	7	CHG
WT C	Chr2	5705201	5705500	300	7	CHH
WT C	Chr2	5709401	5709700	300	7	CHH
WT C	Chr2	5777801	5778100	300	7	CHG
WT C	Chr2	5861201	5861500	300	7	CHH
WT C	Chr2	6044201	6044500	300	7	CHH
WT C	Chr2	6151601	6151900	300	7	CHG
WT C	Chr2	6219701	6220000	300	7	CHH
WT C	Chr2	6691001	6691600	600	7	CG
WT C	Chr2	6729101	6729400	300	7	CHH
WT C	Chr2	6837101	6837400	300	7	CG
WT C	Chr2	6946301	6946600	300	7	CHH
WT C	Chr2	7071401	7071700	300	7	CG
WT C	Chr2	7257101	7257400	300	7	CHH
WT C	Chr2	7370801	7371100	300	7	CHH
WT C	Chr2	7392701	7393000	300	7	CG
WT C	Chr2	7581101	7581400	300	7	CHH
WT C	Chr2	7594901	7595200	300	7	CG
WT C	Chr2	7814201	7814500	300	7	CHH
WT C	Chr2	7956101	7956400	300	7	CHH
WT C	Chr2	8092001	8092300	300	7	CHH
WT C	Chr2	8537801	8538100	300	7	CHH
WT C	Chr2	8568101	8568400	300	7	CG
WT C	Chr2	8575301	8575600	300	7	CHH
WT C	Chr2	9187301	9187600	300	7	CG
WT C	Chr2	9225401	9226000	600	7	CHH
WT C	Chr2	9432101	9432400	300	7	CHH
WT C	Chr2	9456101	9456400	300	7	CHH
WT C	Chr2	9654701	9655000	300	7	CHH
WT C	Chr2	9860201	9860500	300	7	CHH
WT C	Chr2	9907001	9907300	300	7	CG
WT C	Chr2	11361701	11362000	300	7	CHH
WT C	Chr2	11550101	11550400	300	7	CHH
WT C	Chr2	11983601	11983900	300	7	CHH
WT C	Chr2	12029501	12029800	300	7	CHH
WT C	Chr2	12076001	12076300	300	7	CHH
WT C	Chr2	12175001	12175300	300	7	CHH
WT C	Chr2	12738701	12739000	300	7	CHH
WT C	Chr2	13094801	13095100	300	7	CHH
WT C	Chr2	13907501	13907800	300	7	CHH
WT C	Chr2	14555501	14555800	300	7	CHH
WT C	Chr2	15007301	15007600	300	7	CG
WT C	Chr2	15141101	15141400	300	7	CHG
WT C	Chr2	15511601	15511900	300	7	CHH
WT C	Chr2	16024901	16025200	300	7	CG
WT C	Chr2	16329701	16330000	300	7	CG
WT C	Chr2	16537601	16537900	300	7	CHH
WT C	Chr2	17488901	17489200	300	7	CHH
WT C	Chr2	17904701	17905000	300	7	CHH
WT C	Chr2	18106601	18106900	300	7	CHH
WT C	Chr2	19148801	19149100	300	7	CG
WT C	Chr2	19148801	19149100	300	7	CHG
WT C	Chr2	19683401	19683700	300	7	CHH
WT C	Chr3	1301	1600	300	7	CHH
WT C	Chr3	557801	558100	300	7	CHH
WT C	Chr3	1208801	1209100	300	7	CG
WT C	Chr3	1341701	1342000	300	7	CHH
WT C	Chr3	1965101	1965400	300	7	CHH
WT C	Chr3	1966601	1966900	300	7	CHH
WT C	Chr3	2628701	2629300	600	7	CHH
WT C	Chr3	3424001	3424300	300	7	CHH
WT C	Chr3	4259501	4259800	300	7	CHH
WT C	Chr3	4646501	4646800	300	7	CG
WT C	Chr3	4745501	4745800	300	7	CHH
WT C	Chr3	4752701	4753000	300	7	CHH
WT C	Chr3	5379401	5379700	300	7	CHH
WT C	Chr3	5622701	5623000	300	7	CHH
WT C	Chr3	5652101	5652400	300	7	CHH
WT C	Chr3	6054101	6054400	300	7	CHH
WT C	Chr3	6918401	6918700	300	7	CHG
WT C	Chr3	7318301	7318600	300	7	CHH
WT C	Chr3	7750601	7750900	300	7	CG
WT C	Chr3	8026301	8026600	300	7	CG
WT C	Chr3	8674301	8674600	300	7	CHH
WT C	Chr3	8984501	8984800	300	7	CG
WT C	Chr3	9179801	9180100	300	7	CHH
WT C	Chr3	9223001	9223300	300	7	CG
WT C	Chr3	9232601	9232900	300	7	CHG
WT C	Chr3	9232601	9232900	300	7	CHH
WT C	Chr3	9322001	9322300	300	7	CHH
WT C	Chr3	9664301	9664600	300	7	CHH
WT C	Chr3	9739301	9739600	300	7	CHH
WT C	Chr3	9740201	9740500	300	7	CHH
WT C	Chr3	9782201	9783100	900	7	CG
WT C	Chr3	9782201	9783400	1200	7	CHG
WT C	Chr3	9782201	9783100	900	7	CHH
WT C	Chr3	10022201	10022500	300	7	CG
WT C	Chr3	10094501	10094800	300	7	CG
WT C	Chr3	10094501	10094800	300	7	CHH
WT C	Chr3	10124801	10125100	300	7	CG
WT C	Chr3	10220201	10220500	300	7	CHH
WT C	Chr3	10252901	10253200	300	7	CG
WT C	Chr3	10264301	10264600	300	7	CG
WT C	Chr3	10293401	10294000	600	7	CHH
WT C	Chr3	10294601	10294900	300	7	CHH
WT C	Chr3	10302401	10302700	300	7	CG
WT C	Chr3	10333901	10334200	300	7	CG
WT C	Chr3	10337501	10337800	300	7	CG
WT C	Chr3	10441301	10441600	300	7	CHH
WT C	Chr3	10458101	10458400	300	7	CHH
WT C	Chr3	10464401	10464700	300	7	CHG
WT C	Chr3	10505201	10505500	300	7	CG
WT C	Chr3	10572101	10572400	300	7	CG
WT C	Chr3	10593401	10593700	300	7	CHH
WT C	Chr3	10629701	10630000	300	7	CG
WT C	Chr3	10653701	10654000	300	7	CG
WT C	Chr3	10733801	10734100	300	7	CG
WT C	Chr3	10774001	10774300	300	7	CG
WT C	Chr3	10853201	10853500	300	7	CG
WT C	Chr3	10861901	10862200	300	7	CG
WT C	Chr3	10899101	10899400	300	7	CHH
WT C	Chr3	10908101	10908400	300	7	CHH
WT C	Chr3	11001101	11001400	300	7	CG
WT C	Chr3	11021501	11021800	300	7	CG
WT C	Chr3	11036501	11036800	300	7	CHH
WT C	Chr3	11053301	11053600	300	7	CG
WT C	Chr3	11074301	11074600	300	7	CG
WT C	Chr3	11088701	11089000	300	7	CG
WT C	Chr3	11101001	11101300	300	7	CG
WT C	Chr3	11101001	11101300	300	7	CHG
WT C	Chr3	11132201	11132500	300	7	CHH
WT C	Chr3	11175101	11175400	300	7	CHH
WT C	Chr3	11284301	11284600	300	7	CG
WT C	Chr3	11287901	11288200	300	7	CG
WT C	Chr3	11307401	11307700	300	7	CG
WT C	Chr3	11317001	11317300	300	7	CHH
WT C	Chr3	11368001	11368300	300	7	CG
WT C	Chr3	11425901	11426200	300	7	CHH
WT C	Chr3	11467901	11468200	300	7	CG
WT C	Chr3	11509901	11510200	300	7	CG
WT C	Chr3	11534201	11534500	300	7	CG
WT C	Chr3	11536601	11536900	300	7	CHG
WT C	Chr3	11536601	11536900	300	7	CHH
WT C	Chr3	11625101	11625400	300	7	CG
WT C	Chr3	11641601	11641900	300	7	CG
WT C	Chr3	11657201	11657500	300	7	CG
WT C	Chr3	11695001	11695300	300	7	CHH
WT C	Chr3	11709401	11709700	300	7	CHH
WT C	Chr3	11785901	11786200	300	7	CG
WT C	Chr3	11795801	11796100	300	7	CHH
WT C	Chr3	11864501	11864800	300	7	CG
WT C	Chr3	11955401	11955700	300	7	CHH
WT C	Chr3	11972801	11973100	300	7	CHH
WT C	Chr3	12240101	12240400	300	7	CHG
WT C	Chr3	12596501	12596800	300	7	CG
WT C	Chr3	13051301	13051600	300	7	CHG
WT C	Chr3	13052801	13053100	300	7	CG
WT C	Chr3	13069001	13069300	300	7	CG
WT C	Chr3	13490501	13490800	300	7	CG
WT C	Chr3	13543001	13543600	600	7	CG
WT C	Chr3	13567301	13567600	300	7	CG
WT C	Chr3	14058701	14059000	300	7	CHG
WT C	Chr3	14084501	14084800	300	7	CHG
WT C	Chr3	14084501	14084800	300	7	CHH
WT C	Chr3	14247401	14247700	300	7	CHH
WT C	Chr3	14308301	14308600	300	7	CG
WT C	Chr3	14494901	14495200	300	7	CG
WT C	Chr3	14495501	14495800	300	7	CHG
WT C	Chr3	14664101	14664400	300	7	CG
WT C	Chr3	14723501	14723800	300	7	CG
WT C	Chr3	14821301	14821600	300	7	CHH
WT C	Chr3	14995001	14995300	300	7	CHG
WT C	Chr3	14995301	14995600	300	7	CG
WT C	Chr3	15048701	15049000	300	7	CG
WT C	Chr3	15170801	15171400	600	7	CG
WT C	Chr3	15226001	15226300	300	7	CHH
WT C	Chr3	15371501	15371800	300	7	CG
WT C	Chr3	15436901	15437200	300	7	CG
WT C	Chr3	15478601	15478900	300	7	CG
WT C	Chr3	15501101	15501400	300	7	CG
WT C	Chr3	15501101	15501400	300	7	CHG
WT C	Chr3	15611801	15612100	300	7	CHH
WT C	Chr3	15643001	15643300	300	7	CHH
WT C	Chr3	15669701	15670000	300	7	CG
WT C	Chr3	15779501	15779800	300	7	CHH
WT C	Chr3	15780401	15780700	300	7	CHH
WT C	Chr3	15802301	15802600	300	7	CG
WT C	Chr3	15895901	15896200	300	7	CHG
WT C	Chr3	15926801	15927100	300	7	CHH
WT C	Chr3	15928601	15928900	300	7	CG
WT C	Chr3	16026701	16027000	300	7	CG
WT C	Chr3	16114001	16114300	300	7	CG
WT C	Chr3	16206701	16207000	300	7	CG
WT C	Chr3	16219901	16220200	300	7	CG
WT C	Chr3	16244501	16244800	300	7	CG
WT C	Chr3	16261001	16261300	300	7	CG
WT C	Chr3	16294001	16294300	300	7	CG
WT C	Chr3	16303001	16303300	300	7	CG
WT C	Chr3	16383101	16383400	300	7	CG
WT C	Chr3	16416701	16417000	300	7	CHH
WT C	Chr3	16436201	16436500	300	7	CG
WT C	Chr3	16513001	16513300	300	7	CG
WT C	Chr3	16540001	16540300	300	7	CHG
WT C	Chr3	16574801	16575100	300	7	CG
WT C	Chr3	16595801	16596100	300	7	CHH
WT C	Chr3	16660901	16661200	300	7	CG
WT C	Chr3	16682801	16683100	300	7	CG
WT C	Chr3	16683701	16684000	300	7	CG
WT C	Chr3	16711901	16712200	300	7	CG
WT C	Chr3	16765001	16765300	300	7	CG
WT C	Chr3	16777001	16777300	300	7	CG
WT C	Chr3	16837001	16837300	300	7	CG
WT C	Chr3	16854401	16854700	300	7	CG
WT C	Chr3	16855901	16856200	300	7	CG
WT C	Chr3	16866701	16867000	300	7	CG
WT C	Chr3	16939901	16940200	300	7	CG
WT C	Chr3	17064701	17065000	300	7	CG
WT C	Chr3	17140301	17140600	300	7	CG
WT C	Chr3	17140301	17140600	300	7	CHG
WT C	Chr3	17150501	17150800	300	7	CHH
WT C	Chr3	17242001	17242300	300	7	CG
WT C	Chr3	17314901	17315200	300	7	CG
WT C	Chr3	17317901	17318200	300	7	CG
WT C	Chr3	17332301	17332600	300	7	CHH
WT C	Chr3	17506901	17507200	300	7	CG
WT C	Chr3	17506901	17507200	300	7	CHG
WT C	Chr3	17507201	17507500	300	7	CHH
WT C	Chr3	17595701	17596000	300	7	CG
WT C	Chr3	17610701	17611000	300	7	CG
WT C	Chr3	17625401	17625700	300	7	CG
WT C	Chr3	17630801	17631100	300	7	CG
WT C	Chr3	17662601	17663200	600	7	CHH
WT C	Chr3	17663201	17663500	300	7	CG
WT C	Chr3	17707601	17707900	300	7	CG
WT C	Chr3	17714801	17715100	300	7	CG
WT C	Chr3	17728601	17728900	300	7	CHH
WT C	Chr3	17845301	17845600	300	7	CG
WT C	Chr3	17845301	17845600	300	7	CHG
WT C	Chr3	17851301	17851600	300	7	CG
WT C	Chr3	17938601	17938900	300	7	CG
WT C	Chr3	17939501	17939800	300	7	CG
WT C	Chr3	17988401	17988700	300	7	CG
WT C	Chr3	18134801	18135100	300	7	CG
WT C	Chr3	18148001	18148300	300	7	CG
WT C	Chr3	18244301	18244600	300	7	CHH
WT C	Chr3	18310901	18311500	600	7	CG
WT C	Chr3	18574001	18574300	300	7	CG
WT C	Chr3	18652001	18652300	300	7	CHH
WT C	Chr3	18654701	18655000	300	7	CHH
WT C	Chr3	18796301	18796600	300	7	CG
WT C	Chr3	18813401	18813700	300	7	CG
WT C	Chr3	18826301	18826600	300	7	CG
WT C	Chr3	18843401	18843700	300	7	CHH
WT C	Chr3	18873401	18873700	300	7	CHH
WT C	Chr3	18880601	18880900	300	7	CG
WT C	Chr3	19062101	19062400	300	7	CG
WT C	Chr3	19105001	19105300	300	7	CG
WT C	Chr3	19436801	19437100	300	7	CG
WT C	Chr3	19471601	19471900	300	7	CG
WT C	Chr3	19483001	19483300	300	7	CG
WT C	Chr3	19700801	19701100	300	7	CHG
WT C	Chr3	19700801	19701400	600	7	CHH
WT C	Chr3	19777001	19777300	300	7	CHG
WT C	Chr3	19785701	19786000	300	7	CG
WT C	Chr3	19848401	19848700	300	7	CG
WT C	Chr3	19892801	19893100	300	7	CG
WT C	Chr3	19954601	19954900	300	7	CG
WT C	Chr3	20032601	20032900	300	7	CG
WT C	Chr3	20090801	20091100	300	7	CG
WT C	Chr3	20450801	20451100	300	7	CG
WT C	Chr3	20481701	20482000	300	7	CG
WT C	Chr3	20537201	20537500	300	7	CG
WT C	Chr3	20550101	20550400	300	7	CG
WT C	Chr3	20749601	20749900	300	7	CG
WT C	Chr3	20875901	20876200	300	7	CHH
WT C	Chr3	20881901	20882200	300	7	CG
WT C	Chr3	20933201	20933500	300	7	CG
WT C	Chr3	20983601	20983900	300	7	CG
WT C	Chr3	21008501	21008800	300	7	CHH
WT C	Chr3	21083501	21083800	300	7	CG
WT C	Chr3	21277301	21277600	300	7	CHH
WT C	Chr3	21283001	21283300	300	7	CHH
WT C	Chr3	21509501	21509800	300	7	CHG
WT C	Chr3	21608201	21608500	300	7	CHG
WT C	Chr3	21664901	21665200	300	7	CG
WT C	Chr3	21697901	21698200	300	7	CG
WT C	Chr3	21862001	21862300	300	7	CG
WT C	Chr3	21920201	21920500	300	7	CG
WT C	Chr3	21988901	21989200	300	7	CG
WT C	Chr3	21990401	21990700	300	7	CG
WT C	Chr3	22076501	22076800	300	7	CHG
WT C	Chr3	22119101	22119400	300	7	CHH
WT C	Chr3	22146701	22147000	300	7	CG
WT C	Chr3	22167401	22167700	300	7	CG
WT C	Chr3	22372001	22372300	300	7	CHH
WT C	Chr3	22475201	22475500	300	7	CG
WT C	Chr3	22496501	22496800	300	7	CG
WT C	Chr3	22544801	22545100	300	7	CG
WT C	Chr3	22695401	22695700	300	7	CG
WT C	Chr3	22782101	22782400	300	7	CG
WT C	Chr3	22790501	22790800	300	7	CG
WT C	Chr3	22821401	22821700	300	7	CG
WT C	Chr3	23106401	23106700	300	7	CG
WT C	Chr3	23253101	23253400	300	7	CG
WT C	Chr4	595301	595600	300	7	CHG
WT C	Chr4	630701	631000	300	7	CHH
WT C	Chr4	743201	743500	300	7	CHH
WT C	Chr4	849401	849700	300	7	CG
WT C	Chr4	953801	954100	300	7	CHH
WT C	Chr4	994001	994300	300	7	CHH
WT C	Chr4	1001201	1001500	300	7	CHH
WT C	Chr4	1027301	1027600	300	7	CG
WT C	Chr4	1223801	1224100	300	7	CHH
WT C	Chr4	1296101	1296400	300	7	CG
WT C	Chr4	1302101	1302400	300	7	CHH
WT C	Chr4	1463201	1463500	300	7	CHH
WT C	Chr4	1533101	1533400	300	7	CHH
WT C	Chr4	1550501	1550800	300	7	CG
WT C	Chr4	1579301	1579600	300	7	CG
WT C	Chr4	1598801	1599100	300	7	CHH
WT C	Chr4	1930601	1930900	300	7	CHH
WT C	Chr4	2032301	2032600	300	7	CHH
WT C	Chr4	2049101	2049400	300	7	CHG
WT C	Chr4	2116001	2116300	300	7	CG
WT C	Chr4	2215001	2215300	300	7	CG
WT C	Chr4	2215001	2215300	300	7	CHG
WT C	Chr4	2230901	2231200	300	7	CG
WT C	Chr4	2279501	2279800	300	7	CG
WT C	Chr4	2346101	2346400	300	7	CHH
WT C	Chr4	2367101	2367400	300	7	CHH
WT C	Chr4	2379101	2379400	300	7	CG
WT C	Chr4	2459501	2459800	300	7	CG
WT C	Chr4	2459501	2459800	300	7	CHG
WT C	Chr4	2529701	2530000	300	7	CG
WT C	Chr4	2652701	2653000	300	7	CG
WT C	Chr4	2667401	2667700	300	7	CG
WT C	Chr4	2680901	2681200	300	7	CG
WT C	Chr4	2772401	2772700	300	7	CG
WT C	Chr4	2772401	2772700	300	7	CHH
WT C	Chr4	2773301	2773600	300	7	CHH
WT C	Chr4	2780201	2780500	300	7	CG
WT C	Chr4	2797301	2797600	300	7	CHH
WT C	Chr4	2815601	2815900	300	7	CHH
WT C	Chr4	2871701	2872000	300	7	CHH
WT C	Chr4	3017501	3017800	300	7	CHH
WT C	Chr4	4066001	4066300	300	7	CHH
WT C	Chr4	4069901	4070200	300	7	CG
WT C	Chr4	4177901	4178200	300	7	CHG
WT C	Chr4	4485701	4486000	300	7	CG
WT C	Chr4	4803101	4803400	300	7	CG
WT C	Chr4	4874201	4874500	300	7	CG
WT C	Chr4	4886201	4886500	300	7	CG
WT C	Chr4	5084201	5084500	300	7	CHG
WT C	Chr4	5087801	5088100	300	7	CG
WT C	Chr4	5122601	5122900	300	7	CG
WT C	Chr4	5151401	5151700	300	7	CHH
WT C	Chr4	5237501	5237800	300	7	CG
WT C	Chr4	5257001	5257300	300	7	CHH
WT C	Chr4	5295101	5295400	300	7	CG
WT C	Chr4	5364701	5365000	300	7	CG
WT C	Chr4	5383001	5383300	300	7	CHH
WT C	Chr4	5386301	5386600	300	7	CG
WT C	Chr4	5428901	5429200	300	7	CG
WT C	Chr4	5568401	5568700	300	7	CHH
WT C	Chr4	5605001	5605300	300	7	CHH
WT C	Chr4	5607401	5608000	600	7	CG
WT C	Chr4	5616101	5616400	300	7	CG
WT C	Chr4	5632901	5633200	300	7	CG
WT C	Chr4	5644901	5645200	300	7	CHG
WT C	Chr4	5710301	5710600	300	7	CG
WT C	Chr4	5714801	5715100	300	7	CG
WT C	Chr4	5748401	5748700	300	7	CG
WT C	Chr4	5764901	5765200	300	7	CG
WT C	Chr4	5774201	5774500	300	7	CG
WT C	Chr4	5776901	5777200	300	7	CG
WT C	Chr4	5808401	5808700	300	7	CG
WT C	Chr4	5820401	5820700	300	7	CG
WT C	Chr4	5827301	5827600	300	7	CHG
WT C	Chr4	5836301	5836600	300	7	CHH
WT C	Chr4	5845001	5845300	300	7	CHH
WT C	Chr4	5845901	5846200	300	7	CHH
WT C	Chr4	5882201	5882500	300	7	CG
WT C	Chr4	5923001	5923300	300	7	CG
WT C	Chr4	5971601	5971900	300	7	CG
WT C	Chr4	5986001	5986300	300	7	CG
WT C	Chr4	5991701	5992000	300	7	CHH
WT C	Chr4	6010601	6010900	300	7	CG
WT C	Chr4	6043001	6043300	300	7	CG
WT C	Chr4	6045101	6045400	300	7	CHH
WT C	Chr4	6161501	6161800	300	7	CG
WT C	Chr4	6169001	6169300	300	7	CHH
WT C	Chr4	6177701	6178000	300	7	CHH
WT C	Chr4	6184001	6184300	300	7	CHG
WT C	Chr4	6207701	6208000	300	7	CG
WT C	Chr4	6288401	6288700	300	7	CHH
WT C	Chr4	6341501	6342100	600	7	CG
WT C	Chr4	6351401	6351700	300	7	CG
WT C	Chr4	6352601	6352900	300	7	CHG
WT C	Chr4	6352601	6352900	300	7	CHH
WT C	Chr4	6363701	6364000	300	7	CG
WT C	Chr4	6380501	6380800	300	7	CG
WT C	Chr4	6460301	6460600	300	7	CG
WT C	Chr4	6529601	6529900	300	7	CHH
WT C	Chr4	6579701	6580300	600	7	CG
WT C	Chr4	6590501	6590800	300	7	CG
WT C	Chr4	6602201	6602500	300	7	CG
WT C	Chr4	6646901	6647500	600	7	CG
WT C	Chr4	6647201	6647500	300	7	CHH
WT C	Chr4	6658901	6659200	300	7	CG
WT C	Chr4	6659801	6660100	300	7	CHG
WT C	Chr4	6671801	6672100	300	7	CG
WT C	Chr4	6687401	6687700	300	7	CG
WT C	Chr4	6701201	6701500	300	7	CHH
WT C	Chr4	6779801	6780100	300	7	CG
WT C	Chr4	6834101	6834400	300	7	CG
WT C	Chr4	6846101	6846400	300	7	CHH
WT C	Chr4	6953501	6953800	300	7	CHH
WT C	Chr4	7064201	7064500	300	7	CG
WT C	Chr4	7123601	7123900	300	7	CG
WT C	Chr4	7134401	7134700	300	7	CG
WT C	Chr4	7135301	7135600	300	7	CG
WT C	Chr4	7139801	7140100	300	7	CHH
WT C	Chr4	7206401	7206700	300	7	CG
WT C	Chr4	7209701	7210000	300	7	CG
WT C	Chr4	7214201	7214500	300	7	CG
WT C	Chr4	7350101	7350400	300	7	CG
WT C	Chr4	7382201	7383100	900	7	CG
WT C	Chr4	7468601	7468900	300	7	CG
WT C	Chr4	7506101	7506400	300	7	CG
WT C	Chr4	7524701	7525000	300	7	CHH
WT C	Chr4	7538501	7538800	300	7	CG
WT C	Chr4	7571501	7571800	300	7	CG
WT C	Chr4	7579001	7579300	300	7	CHH
WT C	Chr4	7606301	7606600	300	7	CG
WT C	Chr4	7623701	7624000	300	7	CHH
WT C	Chr4	7710401	7710700	300	7	CG
WT C	Chr4	7767701	7768000	300	7	CG
WT C	Chr4	7812401	7812700	300	7	CG
WT C	Chr4	7944101	7944400	300	7	CHH
WT C	Chr4	8009201	8009500	300	7	CG
WT C	Chr4	8013101	8013400	300	7	CHH
WT C	Chr4	8045501	8045800	300	7	CG
WT C	Chr4	8188901	8189200	300	7	CG
WT C	Chr4	8223701	8224000	300	7	CG
WT C	Chr4	8264201	8264500	300	7	CHH
WT C	Chr4	8265401	8265700	300	7	CHH
WT C	Chr4	8281301	8281600	300	7	CG
WT C	Chr4	8393501	8393800	300	7	CG
WT C	Chr4	8393501	8393800	300	7	CHG
WT C	Chr4	8461901	8462200	300	7	CHH
WT C	Chr4	8503601	8503900	300	7	CG
WT C	Chr4	8594201	8594500	300	7	CG
WT C	Chr4	8671001	8671300	300	7	CHH
WT C	Chr4	8761301	8761600	300	7	CG
WT C	Chr4	8768201	8768500	300	7	CG
WT C	Chr4	8769101	8769400	300	7	CHH
WT C	Chr4	8790101	8790400	300	7	CG
WT C	Chr4	8882801	8883100	300	7	CG
WT C	Chr4	8893601	8893900	300	7	CG
WT C	Chr4	8947001	8947300	300	7	CG
WT C	Chr4	8959301	8959600	300	7	CG
WT C	Chr4	8983301	8983600	300	7	CG
WT C	Chr4	9138101	9138400	300	7	CG
WT C	Chr4	9146501	9147100	600	7	CHH
WT C	Chr4	9150401	9150700	300	7	CG
WT C	Chr4	9188501	9188800	300	7	CG
WT C	Chr4	9401501	9401800	300	7	CHH
WT C	Chr4	9554201	9554500	300	7	CG
WT C	Chr4	9678401	9678700	300	7	CG
WT C	Chr4	9799301	9799600	300	7	CG
WT C	Chr4	9826901	9827200	300	7	CHH
WT C	Chr4	9842501	9842800	300	7	CHH
WT C	Chr4	9979601	9979900	300	7	CG
WT C	Chr4	10084001	10084300	300	7	CG
WT C	Chr4	10114001	10114600	600	7	CG
WT C	Chr4	10156001	10156600	600	7	CG
WT C	Chr4	10262501	10262800	300	7	CG
WT C	Chr4	10283801	10284100	300	7	CHH
WT C	Chr4	10342301	10342600	300	7	CG
WT C	Chr4	10388501	10388800	300	7	CG
WT C	Chr4	10420001	10420300	300	7	CG
WT C	Chr4	10450601	10450900	300	7	CG
WT C	Chr4	10451801	10452100	300	7	CG
WT C	Chr4	10485701	10486000	300	7	CG
WT C	Chr4	10521401	10521700	300	7	CHH
WT C	Chr4	10757201	10758100	900	7	CG
WT C	Chr4	10794101	10794400	300	7	CG
WT C	Chr4	10821401	10821700	300	7	CG
WT C	Chr4	10870601	10870900	300	7	CHH
WT C	Chr4	10961201	10961500	300	7	CHH
WT C	Chr4	11036501	11036800	300	7	CHH
WT C	Chr4	11080301	11080600	300	7	CHH
WT C	Chr4	11216501	11216800	300	7	CHH
WT C	Chr4	11230901	11231200	300	7	CG
WT C	Chr4	11287301	11287600	300	7	CG
WT C	Chr4	11343401	11343700	300	7	CG
WT C	Chr4	11362301	11362600	300	7	CHH
WT C	Chr4	11373701	11374000	300	7	CG
WT C	Chr4	11373701	11374000	300	7	CHH
WT C	Chr4	11634401	11634700	300	7	CHH
WT C	Chr4	11681201	11681500	300	7	CHH
WT C	Chr4	11826701	11827300	600	7	CHG
WT C	Chr4	11826701	11827000	300	7	CHH
WT C	Chr4	11872001	11872300	300	7	CG
WT C	Chr4	11978801	11979100	300	7	CHH
WT C	Chr4	13624301	13624600	300	7	CG
WT C	Chr4	14390201	14390500	300	7	CHH
WT C	Chr4	14886701	14887000	300	7	CHH
WT C	Chr4	15066401	15066700	300	7	CHH
WT C	Chr4	16325501	16325800	300	7	CHH
WT C	Chr4	17404301	17404600	300	7	CHG
WT C	Chr4	17837501	17837800	300	7	CHH
WT C	Chr4	18249701	18250000	300	7	CHH
WT C	Chr4	18411701	18412000	300	7	CHH
WT C	Chr4	18533201	18533500	300	7	CHH
WT C	Chr5	113405	113704	300	7	CHH
WT C	Chr5	249905	250204	300	7	CG
WT C	Chr5	744005	744304	300	7	CHH
WT C	Chr5	1486505	1486804	300	7	CHH
WT C	Chr5	1897805	1898104	300	7	CHH
WT C	Chr5	2187005	2187304	300	7	CHH
WT C	Chr5	2188805	2189104	300	7	CHH
WT C	Chr5	2353505	2353804	300	7	CHH
WT C	Chr5	2559905	2560204	300	7	CHH
WT C	Chr5	2604905	2605204	300	7	CHH
WT C	Chr5	2895605	2895904	300	7	CHH
WT C	Chr5	3738305	3738604	300	7	CHH
WT C	Chr5	3751505	3751804	300	7	CG
WT C	Chr5	3946805	3947104	300	7	CHH
WT C	Chr5	4063505	4063804	300	7	CHH
WT C	Chr5	4539305	4539604	300	7	CHH
WT C	Chr5	5717405	5717704	300	7	CG
WT C	Chr5	5853905	5854204	300	7	CG
WT C	Chr5	6440405	6440704	300	7	CG
WT C	Chr5	7155305	7155604	300	7	CG
WT C	Chr5	7975205	7975504	300	7	CG
WT C	Chr5	8322605	8322904	300	7	CHH
WT C	Chr5	8492105	8492404	300	7	CG
WT C	Chr5	8716805	8717104	300	7	CHH
WT C	Chr5	8767505	8767804	300	7	CHH
WT C	Chr5	8783705	8784004	300	7	CG
WT C	Chr5	9021905	9022204	300	7	CHG
WT C	Chr5	9021905	9022204	300	7	CHH
WT C	Chr5	9049505	9049804	300	7	CHH
WT C	Chr5	9068705	9069004	300	7	CG
WT C	Chr5	9091205	9091504	300	7	CHH
WT C	Chr5	9188405	9189004	600	7	CHH
WT C	Chr5	9362405	9362704	300	7	CHH
WT C	Chr5	9582905	9583204	300	7	CHG
WT C	Chr5	9592205	9592504	300	7	CHH
WT C	Chr5	9846605	9846904	300	7	CG
WT C	Chr5	9918305	9918604	300	7	CHH
WT C	Chr5	10002605	10002904	300	7	CHH
WT C	Chr5	10216805	10217104	300	7	CHG
WT C	Chr5	10266005	10266304	300	7	CG
WT C	Chr5	10268405	10268704	300	7	CG
WT C	Chr5	10272305	10272604	300	7	CHH
WT C	Chr5	10291805	10292104	300	7	CHH
WT C	Chr5	10672805	10673104	300	7	CHG
WT C	Chr5	10673405	10673704	300	7	CHH
WT C	Chr5	10909205	10909504	300	7	CHG
WT C	Chr5	11025905	11026204	300	7	CHH
WT C	Chr5	11028005	11028304	300	7	CHH
WT C	Chr5	11803805	11804104	300	7	CHG
WT C	Chr5	12616205	12616504	300	7	CG
WT C	Chr5	12684605	12684904	300	7	CHH
WT C	Chr5	12971705	12972004	300	7	CHH
WT C	Chr5	13269305	13269604	300	7	CHH
WT C	Chr5	13383005	13383304	300	7	CHH
WT C	Chr5	13828205	13828504	300	7	CHG
WT C	Chr5	13850405	13850704	300	7	CHH
WT C	Chr5	13893305	13893604	300	7	CHH
WT C	Chr5	13903205	13903504	300	7	CHH
WT C	Chr5	13917905	13918204	300	7	CHH
WT C	Chr5	14053205	14053504	300	7	CHH
WT C	Chr5	14060105	14060404	300	7	CHH
WT C	Chr5	14158205	14158504	300	7	CHH
WT C	Chr5	14594405	14594704	300	7	CHH
WT C	Chr5	14946605	14946904	300	7	CHH
WT C	Chr5	15031505	15031804	300	7	CHH
WT C	Chr5	15093005	15093304	300	7	CHG
WT C	Chr5	15112205	15112504	300	7	CG
WT C	Chr5	15207305	15207604	300	7	CHH
WT C	Chr5	15420605	15420904	300	7	CHH
WT C	Chr5	15640205	15640504	300	7	CHH
WT C	Chr5	15696305	15696604	300	7	CHH
WT C	Chr5	15840905	15841204	300	7	CHG
WT C	Chr5	15900605	15900904	300	7	CHH
WT C	Chr5	15924005	15924304	300	7	CHH
WT C	Chr5	16100705	16101004	300	7	CHH
WT C	Chr5	16753805	16754104	300	7	CHG
WT C	Chr5	17597105	17597404	300	7	CHH
WT C	Chr5	17618105	17618404	300	7	CHH
WT C	Chr5	17638505	17638804	300	7	CHH
WT C	Chr5	17890205	17890504	300	7	CHH
WT C	Chr5	17940305	17940604	300	7	CG
WT C	Chr5	18464405	18464704	300	7	CG
WT C	Chr5	18533405	18533704	300	7	CG
WT C	Chr5	18549905	18550204	300	7	CHH
WT C	Chr5	18619505	18619804	300	7	CG
WT C	Chr5	18627605	18627904	300	7	CG
WT C	Chr5	18777005	18777304	300	7	CHH
WT C	Chr5	18855605	18855904	300	7	CHH
WT C	Chr5	18858905	18859204	300	7	CG
WT C	Chr5	19189505	19189804	300	7	CHH
WT C	Chr5	19439705	19440004	300	7	CHH
WT C	Chr5	19526405	19526704	300	7	CHH
WT C	Chr5	20527205	20527504	300	7	CHH
WT C	Chr5	20543405	20543704	300	7	CHH
WT C	Chr5	20856605	20856904	300	7	CG
WT C	Chr5	21922505	21922804	300	7	CG
WT C	Chr5	22002005	22002304	300	7	CHH
WT C	Chr5	22021505	22021804	300	7	CHH
WT C	Chr5	22130105	22130404	300	7	CG
WT C	Chr5	22130105	22130404	300	7	CHG
WT C	Chr5	22130105	22130404	300	7	CHH
WT C	Chr5	22335005	22335304	300	7	CHH
WT C	Chr5	22512605	22512904	300	7	CHH
WT C	Chr5	22703705	22704004	300	7	CG
WT C	Chr5	23037305	23037604	300	7	CG
WT C	Chr5	23289905	23290204	300	7	CHH
WT C	Chr5	23431205	23431504	300	7	CG
WT C	Chr5	24100505	24100804	300	7	CHG
WT C	Chr5	24100505	24100804	300	7	CHH
WT C	Chr5	24186905	24187204	300	7	CHH
WT C	Chr5	24344105	24344404	300	7	CHH
WT C	Chr5	24401105	24401404	300	7	CG
WT C	Chr5	24449405	24449704	300	7	CG
WT C	Chr5	24927905	24928204	300	7	CG
WT C	Chr5	24971105	24971404	300	7	CG
WT C	Chr5	24971105	24971404	300	7	CHG
WT C	Chr5	24971105	24971404	300	7	CHH
WT C	Chr5	25175705	25176004	300	7	CG
WT C	Chr5	25175705	25176004	300	7	CHH
WT C	Chr5	25530905	25531204	300	7	CHH
WT C	Chr5	26537105	26537404	300	7	CHH
WT C	Chr5	26786105	26786404	300	7	CHH
WT C	Chr5	26787005	26787304	300	7	CHH
WT C	Chr1	18001	18300	300	9	CHH
WT C	Chr1	56401	56700	300	9	CHH
WT C	Chr1	500101	500400	300	9	CHH
WT C	Chr1	550201	550500	300	9	CHH
WT C	Chr1	587401	587700	300	9	CG
WT C	Chr1	1194601	1194900	300	9	CHH
WT C	Chr1	1195201	1195500	300	9	CG
WT C	Chr1	1738801	1739100	300	9	CHH
WT C	Chr1	2460001	2460300	300	9	CG
WT C	Chr1	3023701	3024000	300	9	CHH
WT C	Chr1	3074701	3075000	300	9	CHH
WT C	Chr1	3339001	3339300	300	9	CG
WT C	Chr1	3498001	3498300	300	9	CHH
WT C	Chr1	3504901	3505200	300	9	CG
WT C	Chr1	3510901	3511200	300	9	CG
WT C	Chr1	3581701	3582000	300	9	CG
WT C	Chr1	3737101	3737400	300	9	CG
WT C	Chr1	3848401	3848700	300	9	CG
WT C	Chr1	4068601	4068900	300	9	CG
WT C	Chr1	4237501	4237800	300	9	CG
WT C	Chr1	4239301	4239600	300	9	CG
WT C	Chr1	4324201	4324500	300	9	CG
WT C	Chr1	4452901	4453200	300	9	CG
WT C	Chr1	4524901	4525200	300	9	CHH
WT C	Chr1	4566901	4567200	300	9	CG
WT C	Chr1	4637101	4637400	300	9	CG
WT C	Chr1	4669801	4670100	300	9	CG
WT C	Chr1	4743601	4743900	300	9	CG
WT C	Chr1	4773001	4773300	300	9	CHH
WT C	Chr1	4874101	4874400	300	9	CG
WT C	Chr1	4983001	4983300	300	9	CG
WT C	Chr1	5015701	5016000	300	9	CG
WT C	Chr1	5055901	5056200	300	9	CHH
WT C	Chr1	5198701	5199000	300	9	CHH
WT C	Chr1	5211001	5211300	300	9	CG
WT C	Chr1	5467801	5468100	300	9	CG
WT C	Chr1	5512501	5512800	300	9	CG
WT C	Chr1	5531401	5531700	300	9	CHH
WT C	Chr1	5715001	5715300	300	9	CG
WT C	Chr1	5742601	5742900	300	9	CG
WT C	Chr1	5805001	5805300	300	9	CG
WT C	Chr1	5904601	5904900	300	9	CG
WT C	Chr1	5911501	5911800	300	9	CHH
WT C	Chr1	6079501	6079800	300	9	CG
WT C	Chr1	6132001	6132300	300	9	CG
WT C	Chr1	6250201	6250500	300	9	CG
WT C	Chr1	6473101	6473400	300	9	CHH
WT C	Chr1	6533401	6533700	300	9	CG
WT C	Chr1	6538801	6539100	300	9	CHH
WT C	Chr1	6543301	6543600	300	9	CHH
WT C	Chr1	6691201	6691500	300	9	CG
WT C	Chr1	6735601	6735900	300	9	CHH
WT C	Chr1	6835801	6836100	300	9	CG
WT C	Chr1	6947401	6947700	300	9	CHH
WT C	Chr1	7035901	7036200	300	9	CHH
WT C	Chr1	7208101	7208400	300	9	CG
WT C	Chr1	7227901	7228200	300	9	CHH
WT C	Chr1	7256701	7257000	300	9	CHH
WT C	Chr1	7317001	7317300	300	9	CG
WT C	Chr1	7425901	7426200	300	9	CG
WT C	Chr1	7520101	7520400	300	9	CG
WT C	Chr1	7556401	7556700	300	9	CG
WT C	Chr1	7566601	7566900	300	9	CG
WT C	Chr1	7607401	7607700	300	9	CG
WT C	Chr1	7668301	7668600	300	9	CG
WT C	Chr1	7691101	7691400	300	9	CG
WT C	Chr1	7722301	7722600	300	9	CHH
WT C	Chr1	7854601	7854900	300	9	CG
WT C	Chr1	7877401	7877700	300	9	CG
WT C	Chr1	7929001	7929300	300	9	CG
WT C	Chr1	7976101	7976400	300	9	CHH
WT C	Chr1	8114701	8115000	300	9	CHH
WT C	Chr1	8267101	8267400	300	9	CHH
WT C	Chr1	8473201	8473500	300	9	CHH
WT C	Chr1	8764201	8764500	300	9	CHG
WT C	Chr1	8869501	8869800	300	9	CHH
WT C	Chr1	9176101	9176400	300	9	CHH
WT C	Chr1	9373201	9373800	600	9	CHH
WT C	Chr1	9467101	9467400	300	9	CG
WT C	Chr1	9568501	9568800	300	9	CG
WT C	Chr1	9568501	9568800	300	9	CHH
WT C	Chr1	9746401	9746700	300	9	CHG
WT C	Chr1	9746401	9746700	300	9	CHH
WT C	Chr1	9829201	9829500	300	9	CHH
WT C	Chr1	9907201	9907500	300	9	CG
WT C	Chr1	9924901	9925200	300	9	CHH
WT C	Chr1	10221001	10221300	300	9	CHH
WT C	Chr1	10362901	10363200	300	9	CHH
WT C	Chr1	10597501	10597800	300	9	CG
WT C	Chr1	10598401	10598700	300	9	CG
WT C	Chr1	10623901	10624200	300	9	CHH
WT C	Chr1	10652701	10653000	300	9	CHH
WT C	Chr1	10777801	10778100	300	9	CG
WT C	Chr1	11012701	11013000	300	9	CG
WT C	Chr1	11139901	11140200	300	9	CG
WT C	Chr1	11218501	11218800	300	9	CG
WT C	Chr1	11241601	11241900	300	9	CHH
WT C	Chr1	11310001	11310300	300	9	CHH
WT C	Chr1	11325001	11325300	300	9	CHH
WT C	Chr1	11407801	11408100	300	9	CHH
WT C	Chr1	11421001	11421300	300	9	CHH
WT C	Chr1	11452801	11453100	300	9	CHH
WT C	Chr1	11550901	11551200	300	9	CHH
WT C	Chr1	11631901	11632200	300	9	CHH
WT C	Chr1	11735701	11736000	300	9	CHH
WT C	Chr1	11782201	11782500	300	9	CG
WT C	Chr1	11919001	11919300	300	9	CG
WT C	Chr1	12097501	12097800	300	9	CHH
WT C	Chr1	12240301	12240600	300	9	CHH
WT C	Chr1	12333601	12333900	300	9	CHH
WT C	Chr1	12435601	12435900	300	9	CHG
WT C	Chr1	12457801	12458400	600	9	CHH
WT C	Chr1	12493201	12493500	300	9	CG
WT C	Chr1	12517201	12517500	300	9	CHH
WT C	Chr1	12577801	12578100	300	9	CHH
WT C	Chr1	12592801	12593100	300	9	CHH
WT C	Chr1	12618301	12618900	600	9	CHH
WT C	Chr1	12640201	12640500	300	9	CG
WT C	Chr1	12735001	12735300	300	9	CG
WT C	Chr1	12844501	12844800	300	9	CG
WT C	Chr1	13027801	13028100	300	9	CHH
WT C	Chr1	13130401	13130700	300	9	CG
WT C	Chr1	13256101	13256400	300	9	CG
WT C	Chr1	13259101	13259400	300	9	CG
WT C	Chr1	13259101	13259400	300	9	CHH
WT C	Chr1	13353601	13354200	600	9	CG
WT C	Chr1	13545301	13545600	300	9	CHH
WT C	Chr1	13699201	13699500	300	9	CG
WT C	Chr1	13852501	13852800	300	9	CG
WT C	Chr1	13966201	13966500	300	9	CG
WT C	Chr1	14024401	14024700	300	9	CG
WT C	Chr1	14284201	14284500	300	9	CG
WT C	Chr1	14286301	14286600	300	9	CHH
WT C	Chr1	14581801	14582100	300	9	CHH
WT C	Chr1	15449701	15450000	300	9	CHH
WT C	Chr1	15456601	15456900	300	9	CHH
WT C	Chr1	15525601	15525900	300	9	CHH
WT C	Chr1	15641701	15642000	300	9	CG
WT C	Chr1	16228501	16228800	300	9	CG
WT C	Chr1	16408201	16408500	300	9	CG
WT C	Chr1	16427701	16428000	300	9	CG
WT C	Chr1	16436101	16436700	600	9	CG
WT C	Chr1	16594501	16594800	300	9	CHH
WT C	Chr1	16938601	16938900	300	9	CHG
WT C	Chr1	16939501	16939800	300	9	CG
WT C	Chr1	17007001	17007300	300	9	CHH
WT C	Chr1	17011801	17012100	300	9	CHH
WT C	Chr1	17070901	17071200	300	9	CHG
WT C	Chr1	17076901	17077200	300	9	CHH
WT C	Chr1	17092501	17092800	300	9	CG
WT C	Chr1	17193301	17193600	300	9	CHH
WT C	Chr1	17254501	17254800	300	9	CHH
WT C	Chr1	17267101	17267400	300	9	CHH
WT C	Chr1	17289301	17289600	300	9	CHH
WT C	Chr1	17342401	17342700	300	9	CHH
WT C	Chr1	17490301	17490600	300	9	CHH
WT C	Chr1	17491201	17491500	300	9	CG
WT C	Chr1	17690401	17690700	300	9	CHH
WT C	Chr1	17695801	17696100	300	9	CHH
WT C	Chr1	17841601	17841900	300	9	CHH
WT C	Chr1	17961601	17961900	300	9	CG
WT C	Chr1	18010201	18010500	300	9	CHH
WT C	Chr1	18183601	18183900	300	9	CG
WT C	Chr1	18239401	18239700	300	9	CG
WT C	Chr1	18321001	18321300	300	9	CHH
WT C	Chr1	18493801	18494100	300	9	CHH
WT C	Chr1	18643501	18643800	300	9	CG
WT C	Chr1	18719401	18719700	300	9	CG
WT C	Chr1	18747601	18747900	300	9	CG
WT C	Chr1	18765901	18766200	300	9	CHH
WT C	Chr1	18769501	18769800	300	9	CG
WT C	Chr1	18790801	18791100	300	9	CHH
WT C	Chr1	18925501	18925800	300	9	CG
WT C	Chr1	18930901	18931200	300	9	CHH
WT C	Chr1	18973801	18974100	300	9	CHH
WT C	Chr1	18974101	18974400	300	9	CHG
WT C	Chr1	19027501	19027800	300	9	CHH
WT C	Chr1	19056601	19056900	300	9	CHG
WT C	Chr1	19172101	19172400	300	9	CHH
WT C	Chr1	19172701	19173000	300	9	CHH
WT C	Chr1	19304401	19304700	300	9	CHH
WT C	Chr1	19315801	19316100	300	9	CG
WT C	Chr1	19336201	19336500	300	9	CHH
WT C	Chr1	19389901	19390200	300	9	CG
WT C	Chr1	19391401	19391700	300	9	CG
WT C	Chr1	19749601	19749900	300	9	CHH
WT C	Chr1	19787701	19788000	300	9	CG
WT C	Chr1	19815301	19815600	300	9	CG
WT C	Chr1	19891501	19891800	300	9	CG
WT C	Chr1	19944301	19944600	300	9	CHH
WT C	Chr1	19962901	19963800	900	9	CG
WT C	Chr1	19963201	19964100	900	9	CHG
WT C	Chr1	19968001	19968300	300	9	CG
WT C	Chr1	19994101	19994400	300	9	CHH
WT C	Chr1	20024701	20025000	300	9	CG
WT C	Chr1	20064001	20064300	300	9	CG
WT C	Chr1	20166601	20166900	300	9	CHH
WT C	Chr1	20191201	20191500	300	9	CG
WT C	Chr1	20194501	20194800	300	9	CHH
WT C	Chr1	20205601	20205900	300	9	CHH
WT C	Chr1	20214301	20214600	300	9	CG
WT C	Chr1	20311201	20311500	300	9	CG
WT C	Chr1	20352001	20352300	300	9	CG
WT C	Chr1	20523901	20524200	300	9	CG
WT C	Chr1	20547601	20547900	300	9	CG
WT C	Chr1	20625001	20625300	300	9	CHH
WT C	Chr1	20625901	20626200	300	9	CG
WT C	Chr1	20699701	20700000	300	9	CHH
WT C	Chr1	20735101	20735400	300	9	CG
WT C	Chr1	20800501	20800800	300	9	CG
WT C	Chr1	20832301	20832600	300	9	CG
WT C	Chr1	20863501	20863800	300	9	CG
WT C	Chr1	20879101	20879400	300	9	CG
WT C	Chr1	21054901	21055200	300	9	CHH
WT C	Chr1	21130801	21131100	300	9	CG
WT C	Chr1	21158401	21159000	600	9	CG
WT C	Chr1	21353401	21353700	300	9	CG
WT C	Chr1	21371401	21371700	300	9	CG
WT C	Chr1	21392701	21393000	300	9	CHH
WT C	Chr1	21393901	21394200	300	9	CG
WT C	Chr1	21472201	21472500	300	9	CG
WT C	Chr1	21475801	21476100	300	9	CG
WT C	Chr1	21524701	21525000	300	9	CG
WT C	Chr1	21524701	21525000	300	9	CHH
WT C	Chr1	21576901	21577200	300	9	CG
WT C	Chr1	21633001	21633300	300	9	CG
WT C	Chr1	21697501	21697800	300	9	CG
WT C	Chr1	21725101	21725400	300	9	CG
WT C	Chr1	21741901	21742800	900	9	CG
WT C	Chr1	21963001	21963600	600	9	CG
WT C	Chr1	21995401	21995700	300	9	CHH
WT C	Chr1	22117501	22117800	300	9	CG
WT C	Chr1	22138801	22139100	300	9	CG
WT C	Chr1	22192201	22192500	300	9	CHH
WT C	Chr1	22230901	22231200	300	9	CHH
WT C	Chr1	22292101	22292400	300	9	CG
WT C	Chr1	22405501	22405800	300	9	CG
WT C	Chr1	22418701	22419000	300	9	CG
WT C	Chr1	22460101	22460400	300	9	CHH
WT C	Chr1	22467901	22468200	300	9	CG
WT C	Chr1	22601701	22602000	300	9	CG
WT C	Chr1	22614301	22614600	300	9	CG
WT C	Chr1	22812301	22812600	300	9	CG
WT C	Chr1	22841101	22841400	300	9	CG
WT C	Chr1	22872301	22872600	300	9	CHH
WT C	Chr1	22890301	22890600	300	9	CHH
WT C	Chr1	22993801	22994100	300	9	CHH
WT C	Chr1	23004601	23004900	300	9	CG
WT C	Chr1	23026201	23026500	300	9	CG
WT C	Chr1	23048401	23048700	300	9	CG
WT C	Chr1	23068201	23068500	300	9	CHH
WT C	Chr1	23118301	23118600	300	9	CHH
WT C	Chr1	23211601	23211900	300	9	CHG
WT C	Chr1	23216701	23217000	300	9	CG
WT C	Chr1	23295601	23295900	300	9	CHH
WT C	Chr1	23436001	23436300	300	9	CG
WT C	Chr1	23462101	23462400	300	9	CG
WT C	Chr1	23545201	23545500	300	9	CG
WT C	Chr1	23554201	23554500	300	9	CHH
WT C	Chr1	23710201	23710500	300	9	CHH
WT C	Chr1	23877301	23877600	300	9	CG
WT C	Chr1	23950501	23950800	300	9	CG
WT C	Chr1	23997601	23997900	300	9	CG
WT C	Chr1	24041401	24041700	300	9	CG
WT C	Chr1	24052201	24052500	300	9	CG
WT C	Chr1	24054601	24054900	300	9	CG
WT C	Chr1	24055201	24055500	300	9	CG
WT C	Chr1	24077101	24077400	300	9	CG
WT C	Chr1	24102601	24102900	300	9	CG
WT C	Chr1	24134401	24134700	300	9	CG
WT C	Chr1	24195001	24195300	300	9	CG
WT C	Chr1	24256201	24256500	300	9	CG
WT C	Chr1	24352501	24352800	300	9	CHH
WT C	Chr1	24369001	24369300	300	9	CG
WT C	Chr1	24409801	24410100	300	9	CG
WT C	Chr1	24441301	24441600	300	9	CHH
WT C	Chr1	24447301	24447600	300	9	CHG
WT C	Chr1	24447301	24447600	300	9	CHH
WT C	Chr1	24454501	24455100	600	9	CG
WT C	Chr1	24466201	24466500	300	9	CG
WT C	Chr1	24480001	24480300	300	9	CG
WT C	Chr1	24483901	24484200	300	9	CG
WT C	Chr1	24564601	24564900	300	9	CHH
WT C	Chr1	24721201	24721500	300	9	CHH
WT C	Chr1	24723901	24724200	300	9	CG
WT C	Chr1	24736801	24737100	300	9	CG
WT C	Chr1	24779401	24779700	300	9	CG
WT C	Chr1	24815401	24815700	300	9	CG
WT C	Chr1	24817201	24817500	300	9	CG
WT C	Chr1	24823201	24823500	300	9	CG
WT C	Chr1	24872101	24872400	300	9	CG
WT C	Chr1	24966301	24966600	300	9	CG
WT C	Chr1	24983701	24984000	300	9	CG
WT C	Chr1	25005601	25005900	300	9	CG
WT C	Chr1	25032901	25033200	300	9	CHG
WT C	Chr1	25032901	25033200	300	9	CHH
WT C	Chr1	25033801	25034400	600	9	CG
WT C	Chr1	25033801	25034100	300	9	CHG
WT C	Chr1	25045201	25045500	300	9	CG
WT C	Chr1	25151401	25151700	300	9	CG
WT C	Chr1	25241701	25242000	300	9	CG
WT C	Chr1	25247701	25248000	300	9	CHH
WT C	Chr1	25260001	25260300	300	9	CG
WT C	Chr1	25269601	25269900	300	9	CG
WT C	Chr1	25275001	25275300	300	9	CG
WT C	Chr1	25311001	25311300	300	9	CG
WT C	Chr1	25343401	25343700	300	9	CHH
WT C	Chr1	25350001	25350300	300	9	CG
WT C	Chr1	25383001	25383300	300	9	CG
WT C	Chr1	25440601	25440900	300	9	CG
WT C	Chr1	25459801	25460100	300	9	CG
WT C	Chr1	25540201	25540500	300	9	CG
WT C	Chr1	25594801	25595100	300	9	CG
WT C	Chr1	25594801	25595400	600	9	CHG
WT C	Chr1	25761001	25761300	300	9	CG
WT C	Chr1	25916101	25916400	300	9	CG
WT C	Chr1	25967701	25968000	300	9	CG
WT C	Chr1	26073301	26073600	300	9	CG
WT C	Chr1	26185801	26186100	300	9	CG
WT C	Chr1	26194501	26194800	300	9	CG
WT C	Chr1	26289901	26290200	300	9	CG
WT C	Chr1	26360101	26360400	300	9	CHG
WT C	Chr1	26374501	26374800	300	9	CHH
WT C	Chr1	26380801	26381100	300	9	CHH
WT C	Chr1	26472901	26473200	300	9	CG
WT C	Chr1	26561401	26561700	300	9	CHH
WT C	Chr1	26607601	26607900	300	9	CG
WT C	Chr1	26756101	26756400	300	9	CG
WT C	Chr1	26779201	26779500	300	9	CHH
WT C	Chr1	26851501	26851800	300	9	CG
WT C	Chr1	27120901	27121200	300	9	CG
WT C	Chr1	27318001	27318300	300	9	CG
WT C	Chr1	27326101	27326400	300	9	CG
WT C	Chr1	27429301	27429600	300	9	CHH
WT C	Chr1	27605701	27606000	300	9	CG
WT C	Chr1	27694201	27694500	300	9	CG
WT C	Chr1	27860401	27860700	300	9	CHH
WT C	Chr1	27930301	27930600	300	9	CG
WT C	Chr1	27945001	27945300	300	9	CG
WT C	Chr1	28148701	28149000	300	9	CG
WT C	Chr1	28207201	28207500	300	9	CG
WT C	Chr1	28340401	28340700	300	9	CG
WT C	Chr1	28340401	28340700	300	9	CHH
WT C	Chr1	29250001	29250300	300	9	CHG
WT C	Chr1	29250001	29250300	300	9	CHH
WT C	Chr1	29263801	29264100	300	9	CHH
WT C	Chr1	29612101	29612400	300	9	CHH
WT C	Chr1	29629201	29629500	300	9	CG
WT C	Chr1	29775001	29775300	300	9	CG
WT C	Chr1	29984101	29984400	300	9	CHH
WT C	Chr1	30253801	30254700	900	9	CHH
WT C	Chr2	114401	114700	300	9	CG
WT C	Chr2	121901	122200	300	9	CHH
WT C	Chr2	268601	268900	300	9	CHH
WT C	Chr2	292601	292900	300	9	CHH
WT C	Chr2	641201	641500	300	9	CHH
WT C	Chr2	905501	905800	300	9	CG
WT C	Chr2	921101	921400	300	9	CHH
WT C	Chr2	1050101	1050400	300	9	CHH
WT C	Chr2	1241201	1241500	300	9	CHH
WT C	Chr2	1522901	1523200	300	9	CHH
WT C	Chr2	1593101	1593400	300	9	CHH
WT C	Chr2	1635401	1635700	300	9	CHH
WT C	Chr2	1681301	1681600	300	9	CHH
WT C	Chr2	1716701	1717000	300	9	CHH
WT C	Chr2	1741301	1741600	300	9	CHH
WT C	Chr2	1779101	1779400	300	9	CHH
WT C	Chr2	1803101	1803400	300	9	CHH
WT C	Chr2	2042201	2042500	300	9	CHH
WT C	Chr2	2212001	2212300	300	9	CHH
WT C	Chr2	2260601	2260900	300	9	CHH
WT C	Chr2	2443001	2443300	300	9	CHH
WT C	Chr2	2605601	2605900	300	9	CHH
WT C	Chr2	2674901	2675200	300	9	CHG
WT C	Chr2	2923301	2923600	300	9	CHH
WT C	Chr2	4170101	4170400	300	9	CHH
WT C	Chr2	4353401	4353700	300	9	CHH
WT C	Chr2	4355501	4355800	300	9	CHH
WT C	Chr2	5049401	5049700	300	9	CHH
WT C	Chr2	5618201	5618500	300	9	CHG
WT C	Chr2	5705201	5705500	300	9	CHH
WT C	Chr2	5802401	5802700	300	9	CHH
WT C	Chr2	5830301	5830600	300	9	CHH
WT C	Chr2	5861201	5861500	300	9	CHH
WT C	Chr2	5949701	5950000	300	9	CHH
WT C	Chr2	6044201	6044500	300	9	CHH
WT C	Chr2	6185201	6185500	300	9	CHH
WT C	Chr2	6219701	6220000	300	9	CHH
WT C	Chr2	6691001	6691600	600	9	CG
WT C	Chr2	6716801	6717100	300	9	CHH
WT C	Chr2	6757301	6757600	300	9	CHH
WT C	Chr2	6772301	6772600	300	9	CHH
WT C	Chr2	6790601	6790900	300	9	CHH
WT C	Chr2	6830201	6830500	300	9	CHG
WT C	Chr2	6830201	6830500	300	9	CHH
WT C	Chr2	6837101	6837400	300	9	CG
WT C	Chr2	6881501	6881800	300	9	CHH
WT C	Chr2	6897701	6898000	300	9	CHH
WT C	Chr2	6901001	6901300	300	9	CHH
WT C	Chr2	6944201	6944500	300	9	CHH
WT C	Chr2	7056701	7057000	300	9	CHH
WT C	Chr2	7071401	7071700	300	9	CG
WT C	Chr2	7084901	7085200	300	9	CHH
WT C	Chr2	7237001	7237300	300	9	CHH
WT C	Chr2	7237601	7237900	300	9	CHH
WT C	Chr2	7392701	7393000	300	9	CG
WT C	Chr2	7594901	7595200	300	9	CG
WT C	Chr2	7602701	7603000	300	9	CG
WT C	Chr2	7814201	7814500	300	9	CHH
WT C	Chr2	8061101	8061400	300	9	CHH
WT C	Chr2	8102501	8102800	300	9	CHH
WT C	Chr2	8452601	8452900	300	9	CHH
WT C	Chr2	8641601	8641900	300	9	CHH
WT C	Chr2	8855201	8855500	300	9	CHH
WT C	Chr2	9187301	9187600	300	9	CG
WT C	Chr2	9225701	9226000	300	9	CHH
WT C	Chr2	9289601	9289900	300	9	CHH
WT C	Chr2	9432101	9432400	300	9	CHH
WT C	Chr2	9496901	9497200	300	9	CHH
WT C	Chr2	9550301	9550900	600	9	CHH
WT C	Chr2	9860201	9860500	300	9	CHH
WT C	Chr2	9907001	9907300	300	9	CG
WT C	Chr2	10036301	10036600	300	9	CHH
WT C	Chr2	11550101	11550400	300	9	CHH
WT C	Chr2	12029501	12029800	300	9	CHH
WT C	Chr2	12076001	12076300	300	9	CHH
WT C	Chr2	12175301	12175600	300	9	CHH
WT C	Chr2	12393101	12393400	300	9	CHH
WT C	Chr2	12725501	12725800	300	9	CHH
WT C	Chr2	12738701	12739000	300	9	CHH
WT C	Chr2	13160201	13160800	600	9	CHH
WT C	Chr2	13224701	13225000	300	9	CHH
WT C	Chr2	13336301	13336600	300	9	CHH
WT C	Chr2	13404401	13404700	300	9	CHH
WT C	Chr2	13908101	13908400	300	9	CHH
WT C	Chr2	14319701	14320000	300	9	CG
WT C	Chr2	14363801	14364100	300	9	CHH
WT C	Chr2	14553701	14554000	300	9	CHH
WT C	Chr2	15097601	15097900	300	9	CHH
WT C	Chr2	15140501	15141400	900	9	CHG
WT C	Chr2	15143201	15143500	300	9	CG
WT C	Chr2	15190601	15190900	300	9	CHH
WT C	Chr2	15511601	15511900	300	9	CHH
WT C	Chr2	15567701	15568000	300	9	CHH
WT C	Chr2	16003301	16003600	300	9	CHH
WT C	Chr2	16003601	16003900	300	9	CHH
WT C	Chr2	16024901	16025200	300	9	CG
WT C	Chr2	16379501	16379800	300	9	CHH
WT C	Chr2	17499101	17499400	300	9	CG
WT C	Chr2	17788301	17788600	300	9	CHH
WT C	Chr2	17904701	17905000	300	9	CHH
WT C	Chr2	17992601	17992900	300	9	CHH
WT C	Chr2	19148801	19149100	300	9	CG
WT C	Chr2	19148801	19149100	300	9	CHG
WT C	Chr2	19323401	19323700	300	9	CHH
WT C	Chr2	19683401	19683700	300	9	CHG
WT C	Chr2	19683401	19683700	300	9	CHH
WT C	Chr3	1301	1600	300	9	CHH
WT C	Chr3	423101	423400	300	9	CHH
WT C	Chr3	557801	558100	300	9	CHH
WT C	Chr3	988001	988300	300	9	CG
WT C	Chr3	1165901	1166200	300	9	CHG
WT C	Chr3	1166501	1166800	300	9	CHH
WT C	Chr3	1196201	1196500	300	9	CG
WT C	Chr3	1342001	1342300	300	9	CHH
WT C	Chr3	1602701	1603000	300	9	CHH
WT C	Chr3	1965101	1965400	300	9	CHH
WT C	Chr3	1966601	1966900	300	9	CHH
WT C	Chr3	2138501	2138800	300	9	CHH
WT C	Chr3	2629001	2629300	300	9	CHH
WT C	Chr3	3204701	3205000	300	9	CHH
WT C	Chr3	3874301	3874600	300	9	CHH
WT C	Chr3	4259501	4259800	300	9	CHH
WT C	Chr3	4467701	4468000	300	9	CHH
WT C	Chr3	4579301	4579600	300	9	CHH
WT C	Chr3	4745501	4745800	300	9	CHH
WT C	Chr3	5622701	5623000	300	9	CHH
WT C	Chr3	5954801	5955100	300	9	CHH
WT C	Chr3	6918401	6918700	300	9	CHG
WT C	Chr3	7679501	7679800	300	9	CG
WT C	Chr3	7850501	7850800	300	9	CHH
WT C	Chr3	8026001	8026600	600	9	CG
WT C	Chr3	8101001	8101300	300	9	CHH
WT C	Chr3	8491901	8492200	300	9	CHH
WT C	Chr3	8547101	8547400	300	9	CHH
WT C	Chr3	8644301	8644600	300	9	CHH
WT C	Chr3	8674301	8674600	300	9	CHH
WT C	Chr3	8689901	8690200	300	9	CHG
WT C	Chr3	8690201	8690500	300	9	CHH
WT C	Chr3	8742701	8743000	300	9	CHH
WT C	Chr3	8984501	8984800	300	9	CG
WT C	Chr3	9179801	9180100	300	9	CHH
WT C	Chr3	9223001	9223300	300	9	CG
WT C	Chr3	9232601	9232900	300	9	CHG
WT C	Chr3	9232601	9232900	300	9	CHH
WT C	Chr3	9664301	9664600	300	9	CHH
WT C	Chr3	9739301	9740500	1200	9	CHH
WT C	Chr3	9766901	9767200	300	9	CHH
WT C	Chr3	9782201	9783100	900	9	CG
WT C	Chr3	9782201	9783400	1200	9	CHG
WT C	Chr3	9782201	9783100	900	9	CHH
WT C	Chr3	10022201	10022500	300	9	CG
WT C	Chr3	10062701	10063000	300	9	CHH
WT C	Chr3	10094501	10094800	300	9	CG
WT C	Chr3	10094501	10094800	300	9	CHH
WT C	Chr3	10210901	10211200	300	9	CG
WT C	Chr3	10252901	10253200	300	9	CG
WT C	Chr3	10264301	10264600	300	9	CG
WT C	Chr3	10293101	10293400	300	9	CHH
WT C	Chr3	10302401	10302700	300	9	CG
WT C	Chr3	10337501	10337800	300	9	CG
WT C	Chr3	10441301	10441600	300	9	CHH
WT C	Chr3	10505201	10505500	300	9	CG
WT C	Chr3	10572101	10572400	300	9	CG
WT C	Chr3	10593401	10593700	300	9	CHH
WT C	Chr3	10653701	10654000	300	9	CG
WT C	Chr3	10752401	10752700	300	9	CG
WT C	Chr3	10787501	10787800	300	9	CG
WT C	Chr3	10853201	10853500	300	9	CG
WT C	Chr3	10861901	10862200	300	9	CG
WT C	Chr3	10899101	10899400	300	9	CHH
WT C	Chr3	10984301	10984600	300	9	CHG
WT C	Chr3	11001101	11001400	300	9	CG
WT C	Chr3	11021501	11021800	300	9	CG
WT C	Chr3	11022401	11022700	300	9	CHH
WT C	Chr3	11036201	11036500	300	9	CHH
WT C	Chr3	11049101	11049400	300	9	CG
WT C	Chr3	11053301	11053600	300	9	CG
WT C	Chr3	11055401	11055700	300	9	CHG
WT C	Chr3	11094101	11094400	300	9	CHH
WT C	Chr3	11101001	11101300	300	9	CG
WT C	Chr3	11101001	11101300	300	9	CHG
WT C	Chr3	11270201	11270500	300	9	CHH
WT C	Chr3	11284301	11284600	300	9	CG
WT C	Chr3	11287901	11288200	300	9	CG
WT C	Chr3	11307401	11307700	300	9	CG
WT C	Chr3	11344601	11344900	300	9	CG
WT C	Chr3	11368001	11368300	300	9	CG
WT C	Chr3	11381501	11381800	300	9	CHH
WT C	Chr3	11425901	11426200	300	9	CHH
WT C	Chr3	11467901	11468200	300	9	CG
WT C	Chr3	11536601	11536900	300	9	CHG
WT C	Chr3	11536601	11536900	300	9	CHH
WT C	Chr3	11541101	11541400	300	9	CG
WT C	Chr3	11625101	11625400	300	9	CG
WT C	Chr3	11641601	11641900	300	9	CG
WT C	Chr3	11645201	11645500	300	9	CHH
WT C	Chr3	11657201	11657500	300	9	CG
WT C	Chr3	11695001	11695300	300	9	CHH
WT C	Chr3	11795801	11796100	300	9	CHH
WT C	Chr3	11864501	11864800	300	9	CG
WT C	Chr3	11955401	11955700	300	9	CHH
WT C	Chr3	11972501	11972800	300	9	CHH
WT C	Chr3	12106001	12106300	300	9	CHH
WT C	Chr3	12240101	12240400	300	9	CHG
WT C	Chr3	12445601	12445900	300	9	CG
WT C	Chr3	12492101	12492400	300	9	CHH
WT C	Chr3	12596501	12596800	300	9	CG
WT C	Chr3	12925301	12925600	300	9	CHH
WT C	Chr3	13052801	13053100	300	9	CG
WT C	Chr3	13369301	13369600	300	9	CHH
WT C	Chr3	13543301	13543600	300	9	CG
WT C	Chr3	13567301	13567600	300	9	CG
WT C	Chr3	13637801	13638100	300	9	CHH
WT C	Chr3	13794401	13794700	300	9	CHG
WT C	Chr3	14058701	14059000	300	9	CHG
WT C	Chr3	14084501	14084800	300	9	CHG
WT C	Chr3	14084501	14084800	300	9	CHH
WT C	Chr3	14308301	14308600	300	9	CG
WT C	Chr3	14664101	14664400	300	9	CG
WT C	Chr3	15170801	15171400	600	9	CG
WT C	Chr3	15200201	15200500	300	9	CG
WT C	Chr3	15209501	15209800	300	9	CG
WT C	Chr3	15226001	15226300	300	9	CHH
WT C	Chr3	15268901	15269200	300	9	CHG
WT C	Chr3	15371501	15371800	300	9	CG
WT C	Chr3	15436901	15437200	300	9	CG
WT C	Chr3	15478601	15478900	300	9	CG
WT C	Chr3	15501101	15501400	300	9	CG
WT C	Chr3	15501101	15501400	300	9	CHG
WT C	Chr3	15611801	15612100	300	9	CHH
WT C	Chr3	15647801	15648100	300	9	CG
WT C	Chr3	15669701	15670000	300	9	CG
WT C	Chr3	15731201	15731500	300	9	CHG
WT C	Chr3	15780401	15780700	300	9	CHH
WT C	Chr3	15796001	15796300	300	9	CG
WT C	Chr3	15802301	15802600	300	9	CG
WT C	Chr3	15864701	15865000	300	9	CG
WT C	Chr3	15895901	15896200	300	9	CHG
WT C	Chr3	15927401	15927700	300	9	CG
WT C	Chr3	15928601	15928900	300	9	CG
WT C	Chr3	15973001	15973300	300	9	CG
WT C	Chr3	16026701	16027000	300	9	CG
WT C	Chr3	16071701	16072000	300	9	CHH
WT C	Chr3	16188701	16189000	300	9	CG
WT C	Chr3	16206701	16207000	300	9	CG
WT C	Chr3	16219901	16220200	300	9	CG
WT C	Chr3	16241501	16241800	300	9	CHH
WT C	Chr3	16244501	16244800	300	9	CG
WT C	Chr3	16261001	16261300	300	9	CG
WT C	Chr3	16277201	16277500	300	9	CG
WT C	Chr3	16294001	16294300	300	9	CG
WT C	Chr3	16303001	16303300	300	9	CG
WT C	Chr3	16383101	16383400	300	9	CG
WT C	Chr3	16405301	16405600	300	9	CHH
WT C	Chr3	16513001	16513300	300	9	CG
WT C	Chr3	16540001	16540300	300	9	CG
WT C	Chr3	16540001	16540300	300	9	CHG
WT C	Chr3	16568201	16568500	300	9	CHH
WT C	Chr3	16574801	16575100	300	9	CG
WT C	Chr3	16658201	16658500	300	9	CG
WT C	Chr3	16660901	16661200	300	9	CG
WT C	Chr3	16682801	16683100	300	9	CG
WT C	Chr3	16711901	16712200	300	9	CG
WT C	Chr3	16765001	16765300	300	9	CG
WT C	Chr3	16777001	16777300	300	9	CG
WT C	Chr3	16837001	16837300	300	9	CG
WT C	Chr3	16854401	16854700	300	9	CG
WT C	Chr3	16855901	16856200	300	9	CG
WT C	Chr3	16951601	16951900	300	9	CG
WT C	Chr3	17013701	17014000	300	9	CG
WT C	Chr3	17064701	17065000	300	9	CG
WT C	Chr3	17140301	17140600	300	9	CG
WT C	Chr3	17140301	17140600	300	9	CHG
WT C	Chr3	17242001	17242300	300	9	CG
WT C	Chr3	17249501	17249800	300	9	CHH
WT C	Chr3	17270501	17270800	300	9	CHH
WT C	Chr3	17314901	17315200	300	9	CG
WT C	Chr3	17506901	17507200	300	9	CG
WT C	Chr3	17506901	17507200	300	9	CHG
WT C	Chr3	17507201	17507500	300	9	CHH
WT C	Chr3	17579801	17580100	300	9	CHH
WT C	Chr3	17595701	17596000	300	9	CG
WT C	Chr3	17610701	17611000	300	9	CG
WT C	Chr3	17625401	17625700	300	9	CG
WT C	Chr3	17630801	17631100	300	9	CG
WT C	Chr3	17640401	17640700	300	9	CHH
WT C	Chr3	17662001	17662300	300	9	CHG
WT C	Chr3	17663201	17663500	300	9	CG
WT C	Chr3	17663501	17663800	300	9	CHG
WT C	Chr3	17666201	17666500	300	9	CHG
WT C	Chr3	17725901	17726200	300	9	CG
WT C	Chr3	17728601	17728900	300	9	CHH
WT C	Chr3	17731001	17731300	300	9	CHH
WT C	Chr3	17845301	17845600	300	9	CG
WT C	Chr3	17845301	17845600	300	9	CHG
WT C	Chr3	17851301	17851600	300	9	CG
WT C	Chr3	17938601	17938900	300	9	CG
WT C	Chr3	17939501	17939800	300	9	CG
WT C	Chr3	18040601	18040900	300	9	CHH
WT C	Chr3	18128201	18128500	300	9	CG
WT C	Chr3	18134801	18135100	300	9	CG
WT C	Chr3	18192401	18192700	300	9	CG
WT C	Chr3	18244301	18244600	300	9	CHH
WT C	Chr3	18310901	18311500	600	9	CG
WT C	Chr3	18431201	18431500	300	9	CHH
WT C	Chr3	18531701	18532000	300	9	CG
WT C	Chr3	18574001	18574300	300	9	CG
WT C	Chr3	18796301	18796600	300	9	CG
WT C	Chr3	18813401	18813700	300	9	CG
WT C	Chr3	18826301	18826600	300	9	CG
WT C	Chr3	18873401	18873700	300	9	CHH
WT C	Chr3	18880601	18880900	300	9	CG
WT C	Chr3	18895901	18896200	300	9	CHH
WT C	Chr3	19062101	19062400	300	9	CG
WT C	Chr3	19105001	19105300	300	9	CG
WT C	Chr3	19336001	19336300	300	9	CG
WT C	Chr3	19428401	19428700	300	9	CHH
WT C	Chr3	19436801	19437100	300	9	CG
WT C	Chr3	19471601	19471900	300	9	CG
WT C	Chr3	19483001	19483300	300	9	CG
WT C	Chr3	19700801	19701100	300	9	CHG
WT C	Chr3	19785701	19786000	300	9	CG
WT C	Chr3	19848401	19848700	300	9	CG
WT C	Chr3	19892801	19893100	300	9	CG
WT C	Chr3	19954601	19954900	300	9	CG
WT C	Chr3	20032601	20032900	300	9	CG
WT C	Chr3	20090801	20091100	300	9	CG
WT C	Chr3	20231501	20231800	300	9	CG
WT C	Chr3	20450801	20451100	300	9	CG
WT C	Chr3	20481701	20482000	300	9	CG
WT C	Chr3	20537201	20537500	300	9	CG
WT C	Chr3	20550101	20550400	300	9	CG
WT C	Chr3	20612201	20612500	300	9	CG
WT C	Chr3	20749601	20749900	300	9	CG
WT C	Chr3	20875901	20876200	300	9	CHH
WT C	Chr3	20881901	20882200	300	9	CG
WT C	Chr3	20933201	20933500	300	9	CG
WT C	Chr3	20983601	20983900	300	9	CG
WT C	Chr3	21277301	21277600	300	9	CHH
WT C	Chr3	21283001	21283300	300	9	CHH
WT C	Chr3	21547901	21548200	300	9	CG
WT C	Chr3	21586001	21586300	300	9	CG
WT C	Chr3	21608201	21608500	300	9	CHG
WT C	Chr3	21664901	21665200	300	9	CG
WT C	Chr3	21697901	21698200	300	9	CG
WT C	Chr3	21862001	21862300	300	9	CG
WT C	Chr3	21920201	21920500	300	9	CG
WT C	Chr3	21988901	21989200	300	9	CG
WT C	Chr3	21990401	21990700	300	9	CG
WT C	Chr3	22119101	22119400	300	9	CHH
WT C	Chr3	22146701	22147000	300	9	CG
WT C	Chr3	22167401	22167700	300	9	CG
WT C	Chr3	22218701	22219000	300	9	CHH
WT C	Chr3	22378001	22378300	300	9	CHH
WT C	Chr3	22475201	22475500	300	9	CG
WT C	Chr3	22544801	22545100	300	9	CG
WT C	Chr3	22709501	22709800	300	9	CG
WT C	Chr3	22754801	22755100	300	9	CG
WT C	Chr3	22782101	22782400	300	9	CG
WT C	Chr3	22790501	22790800	300	9	CG
WT C	Chr3	22821401	22821700	300	9	CG
WT C	Chr3	23102201	23102500	300	9	CG
WT C	Chr3	23193401	23193700	300	9	CG
WT C	Chr3	23253101	23253400	300	9	CG
WT C	Chr4	77201	77500	300	9	CHH
WT C	Chr4	313901	314200	300	9	CHH
WT C	Chr4	591701	592000	300	9	CHG
WT C	Chr4	630701	631000	300	9	CHH
WT C	Chr4	743201	743500	300	9	CHH
WT C	Chr4	823901	824200	300	9	CG
WT C	Chr4	849401	849700	300	9	CG
WT C	Chr4	953801	954100	300	9	CHH
WT C	Chr4	1027301	1027600	300	9	CG
WT C	Chr4	1189901	1190200	300	9	CHH
WT C	Chr4	1232501	1232800	300	9	CHH
WT C	Chr4	1463201	1463500	300	9	CHH
WT C	Chr4	1533101	1533400	300	9	CHH
WT C	Chr4	1550501	1550800	300	9	CG
WT C	Chr4	1579301	1579600	300	9	CG
WT C	Chr4	1594601	1594900	300	9	CHH
WT C	Chr4	1825301	1825600	300	9	CHH
WT C	Chr4	2032301	2032600	300	9	CHH
WT C	Chr4	2116001	2116300	300	9	CG
WT C	Chr4	2117501	2117800	300	9	CHH
WT C	Chr4	2152601	2152900	300	9	CHH
WT C	Chr4	2170301	2170600	300	9	CHH
WT C	Chr4	2215001	2215300	300	9	CG
WT C	Chr4	2215001	2215300	300	9	CHG
WT C	Chr4	2279501	2279800	300	9	CG
WT C	Chr4	2323001	2323300	300	9	CHH
WT C	Chr4	2346101	2346400	300	9	CHH
WT C	Chr4	2367101	2367400	300	9	CHH
WT C	Chr4	2379101	2379400	300	9	CG
WT C	Chr4	2459501	2459800	300	9	CG
WT C	Chr4	2459501	2459800	300	9	CHG
WT C	Chr4	2529701	2530000	300	9	CG
WT C	Chr4	2635901	2636200	300	9	CG
WT C	Chr4	2652701	2653000	300	9	CG
WT C	Chr4	2667401	2667700	300	9	CG
WT C	Chr4	2670101	2670400	300	9	CHH
WT C	Chr4	2680901	2681200	300	9	CG
WT C	Chr4	2722001	2722300	300	9	CG
WT C	Chr4	2772401	2772700	300	9	CG
WT C	Chr4	2772401	2772700	300	9	CHH
WT C	Chr4	2773301	2773600	300	9	CHH
WT C	Chr4	2780201	2780500	300	9	CG
WT C	Chr4	2819801	2820100	300	9	CG
WT C	Chr4	2871701	2872000	300	9	CHH
WT C	Chr4	2991701	2992000	300	9	CG
WT C	Chr4	3058001	3058300	300	9	CHH
WT C	Chr4	3371801	3372100	300	9	CG
WT C	Chr4	3643901	3644200	300	9	CHG
WT C	Chr4	3851201	3851500	300	9	CHH
WT C	Chr4	4069901	4070200	300	9	CG
WT C	Chr4	4649201	4649500	300	9	CHH
WT C	Chr4	4803101	4803400	300	9	CG
WT C	Chr4	4844501	4844800	300	9	CHH
WT C	Chr4	4874201	4874500	300	9	CG
WT C	Chr4	4886201	4886500	300	9	CG
WT C	Chr4	5087801	5088100	300	9	CG
WT C	Chr4	5237501	5237800	300	9	CG
WT C	Chr4	5257001	5257300	300	9	CHH
WT C	Chr4	5295101	5295400	300	9	CG
WT C	Chr4	5428901	5429200	300	9	CG
WT C	Chr4	5560901	5561200	300	9	CHH
WT C	Chr4	5607701	5608000	300	9	CG
WT C	Chr4	5616101	5616400	300	9	CG
WT C	Chr4	5644901	5645200	300	9	CHG
WT C	Chr4	5647001	5647300	300	9	CHH
WT C	Chr4	5710301	5710600	300	9	CG
WT C	Chr4	5714801	5715100	300	9	CG
WT C	Chr4	5748401	5748700	300	9	CG
WT C	Chr4	5764901	5765200	300	9	CG
WT C	Chr4	5774201	5774500	300	9	CG
WT C	Chr4	5776901	5777200	300	9	CG
WT C	Chr4	5808401	5808700	300	9	CG
WT C	Chr4	5820401	5820700	300	9	CG
WT C	Chr4	5827301	5827600	300	9	CHG
WT C	Chr4	5845901	5846200	300	9	CHH
WT C	Chr4	5882201	5882500	300	9	CG
WT C	Chr4	5958101	5958400	300	9	CHH
WT C	Chr4	5964401	5964700	300	9	CHH
WT C	Chr4	5971601	5971900	300	9	CG
WT C	Chr4	5986001	5986300	300	9	CG
WT C	Chr4	5991701	5992000	300	9	CHH
WT C	Chr4	6010601	6010900	300	9	CG
WT C	Chr4	6017201	6017500	300	9	CG
WT C	Chr4	6043001	6043300	300	9	CG
WT C	Chr4	6086501	6086800	300	9	CG
WT C	Chr4	6161501	6161800	300	9	CG
WT C	Chr4	6177701	6178000	300	9	CG
WT C	Chr4	6177701	6178000	300	9	CHH
WT C	Chr4	6207701	6208000	300	9	CG
WT C	Chr4	6235301	6235600	300	9	CG
WT C	Chr4	6304301	6304600	300	9	CHH
WT C	Chr4	6339401	6339700	300	9	CHH
WT C	Chr4	6341501	6342100	600	9	CG
WT C	Chr4	6351401	6351700	300	9	CG
WT C	Chr4	6352601	6352900	300	9	CHG
WT C	Chr4	6352601	6352900	300	9	CHH
WT C	Chr4	6363701	6364000	300	9	CG
WT C	Chr4	6373901	6374200	300	9	CHH
WT C	Chr4	6380501	6380800	300	9	CG
WT C	Chr4	6460301	6460600	300	9	CG
WT C	Chr4	6535901	6536200	300	9	CHH
WT C	Chr4	6579701	6580300	600	9	CG
WT C	Chr4	6590501	6590800	300	9	CG
WT C	Chr4	6602201	6602500	300	9	CG
WT C	Chr4	6646901	6647500	600	9	CG
WT C	Chr4	6647201	6647500	300	9	CHH
WT C	Chr4	6658901	6659200	300	9	CG
WT C	Chr4	6659801	6660100	300	9	CHG
WT C	Chr4	6671801	6672100	300	9	CG
WT C	Chr4	6701201	6701500	300	9	CHH
WT C	Chr4	6779801	6780100	300	9	CG
WT C	Chr4	6790601	6790900	300	9	CG
WT C	Chr4	6879701	6880000	300	9	CHH
WT C	Chr4	6895301	6895600	300	9	CHH
WT C	Chr4	6912101	6912400	300	9	CHH
WT C	Chr4	6943901	6944200	300	9	CHH
WT C	Chr4	6953501	6953800	300	9	CHH
WT C	Chr4	7034501	7034800	300	9	CHG
WT C	Chr4	7034501	7034800	300	9	CHH
WT C	Chr4	7064201	7064500	300	9	CG
WT C	Chr4	7134401	7134700	300	9	CG
WT C	Chr4	7139801	7140100	300	9	CHH
WT C	Chr4	7206401	7206700	300	9	CG
WT C	Chr4	7209701	7210000	300	9	CG
WT C	Chr4	7350101	7350400	300	9	CG
WT C	Chr4	7382201	7383100	900	9	CG
WT C	Chr4	7382201	7382800	600	9	CHG
WT C	Chr4	7506101	7506400	300	9	CG
WT C	Chr4	7524701	7525000	300	9	CHH
WT C	Chr4	7538501	7538800	300	9	CG
WT C	Chr4	7571501	7571800	300	9	CG
WT C	Chr4	7606301	7606600	300	9	CG
WT C	Chr4	7687901	7688200	300	9	CHH
WT C	Chr4	7710401	7710700	300	9	CG
WT C	Chr4	7799501	7799800	300	9	CHG
WT C	Chr4	7812401	7812700	300	9	CG
WT C	Chr4	7816901	7817200	300	9	CHH
WT C	Chr4	7852901	7853200	300	9	CHH
WT C	Chr4	7889501	7889800	300	9	CG
WT C	Chr4	8009201	8009500	300	9	CG
WT C	Chr4	8045501	8045800	300	9	CG
WT C	Chr4	8065601	8065900	300	9	CHH
WT C	Chr4	8227301	8227600	300	9	CG
WT C	Chr4	8265401	8265700	300	9	CHH
WT C	Chr4	8281301	8281600	300	9	CG
WT C	Chr4	8551001	8551300	300	9	CHH
WT C	Chr4	8594201	8594500	300	9	CG
WT C	Chr4	8684801	8685100	300	9	CG
WT C	Chr4	8768201	8768500	300	9	CG
WT C	Chr4	8790101	8790400	300	9	CG
WT C	Chr4	8881601	8881900	300	9	CHH
WT C	Chr4	8882801	8883100	300	9	CG
WT C	Chr4	8893601	8893900	300	9	CG
WT C	Chr4	8959301	8959600	300	9	CG
WT C	Chr4	8983301	8983600	300	9	CG
WT C	Chr4	9138101	9138400	300	9	CG
WT C	Chr4	9146801	9147100	300	9	CHH
WT C	Chr4	9150401	9150700	300	9	CG
WT C	Chr4	9188501	9188800	300	9	CG
WT C	Chr4	9229601	9229900	300	9	CG
WT C	Chr4	9266201	9266500	300	9	CHH
WT C	Chr4	9401501	9401800	300	9	CHH
WT C	Chr4	9403601	9403900	300	9	CG
WT C	Chr4	9512801	9513100	300	9	CHG
WT C	Chr4	9554201	9554500	300	9	CG
WT C	Chr4	9578201	9578500	300	9	CG
WT C	Chr4	9678401	9678700	300	9	CG
WT C	Chr4	9689201	9689500	300	9	CG
WT C	Chr4	9799301	9799600	300	9	CG
WT C	Chr4	9826901	9827200	300	9	CHH
WT C	Chr4	9860501	9860800	300	9	CG
WT C	Chr4	9904001	9904300	300	9	CHH
WT C	Chr4	9908801	9909100	300	9	CHH
WT C	Chr4	9979601	9979900	300	9	CG
WT C	Chr4	9980801	9981100	300	9	CHH
WT C	Chr4	10084001	10084300	300	9	CG
WT C	Chr4	10114001	10114600	600	9	CG
WT C	Chr4	10156001	10156600	600	9	CG
WT C	Chr4	10262501	10262800	300	9	CG
WT C	Chr4	10271501	10271800	300	9	CHH
WT C	Chr4	10342301	10342600	300	9	CG
WT C	Chr4	10351301	10351600	300	9	CHH
WT C	Chr4	10388501	10388800	300	9	CG
WT C	Chr4	10450601	10450900	300	9	CG
WT C	Chr4	10451801	10452100	300	9	CG
WT C	Chr4	10554101	10554400	300	9	CHH
WT C	Chr4	10757201	10758400	1200	9	CG
WT C	Chr4	10794101	10794400	300	9	CG
WT C	Chr4	10821401	10821700	300	9	CG
WT C	Chr4	10903301	10903600	300	9	CHH
WT C	Chr4	10903901	10904200	300	9	CHH
WT C	Chr4	11373701	11374000	300	9	CG
WT C	Chr4	11374301	11374600	300	9	CHH
WT C	Chr4	11826701	11827300	600	9	CHG
WT C	Chr4	11872001	11872300	300	9	CG
WT C	Chr4	12295301	12295600	300	9	CG
WT C	Chr4	12713801	12714100	300	9	CHH
WT C	Chr4	12949301	12949600	300	9	CHH
WT C	Chr4	13332101	13332400	300	9	CHG
WT C	Chr4	13624301	13624600	300	9	CG
WT C	Chr4	14390201	14390500	300	9	CHH
WT C	Chr4	15066401	15066700	300	9	CHH
WT C	Chr4	15595901	15596200	300	9	CHH
WT C	Chr4	15596501	15596800	300	9	CHH
WT C	Chr4	15922601	15922900	300	9	CHH
WT C	Chr4	16054601	16054900	300	9	CHH
WT C	Chr4	16520501	16520800	300	9	CHH
WT C	Chr4	17449901	17450200	300	9	CHH
WT C	Chr4	18533201	18533500	300	9	CHH
WT C	Chr5	249905	250204	300	9	CG
WT C	Chr5	355205	355504	300	9	CHH
WT C	Chr5	394205	394504	300	9	CHH
WT C	Chr5	744005	744304	300	9	CHH
WT C	Chr5	1087505	1087804	300	9	CHH
WT C	Chr5	1180505	1180804	300	9	CHH
WT C	Chr5	1518605	1518904	300	9	CHH
WT C	Chr5	1731305	1731604	300	9	CHH
WT C	Chr5	1871105	1871404	300	9	CHH
WT C	Chr5	1897805	1898104	300	9	CHH
WT C	Chr5	2187005	2187304	300	9	CHH
WT C	Chr5	2240105	2240404	300	9	CHH
WT C	Chr5	2559905	2560204	300	9	CHH
WT C	Chr5	2605205	2605504	300	9	CHH
WT C	Chr5	3119705	3120004	300	9	CG
WT C	Chr5	3549905	3550204	300	9	CHH
WT C	Chr5	3738305	3738604	300	9	CHH
WT C	Chr5	3751505	3751804	300	9	CG
WT C	Chr5	3815105	3815404	300	9	CHH
WT C	Chr5	3910505	3910804	300	9	CHH
WT C	Chr5	3945005	3945304	300	9	CHH
WT C	Chr5	3946805	3947104	300	9	CHH
WT C	Chr5	4063505	4063804	300	9	CHH
WT C	Chr5	5155805	5156104	300	9	CHH
WT C	Chr5	5348105	5348404	300	9	CHH
WT C	Chr5	5625305	5625604	300	9	CHH
WT C	Chr5	5853905	5854204	300	9	CG
WT C	Chr5	6073505	6073804	300	9	CHH
WT C	Chr5	6295805	6296104	300	9	CHH
WT C	Chr5	6398105	6398404	300	9	CHH
WT C	Chr5	6419705	6420004	300	9	CHH
WT C	Chr5	6440405	6440704	300	9	CG
WT C	Chr5	6461105	6461404	300	9	CHG
WT C	Chr5	6461105	6461404	300	9	CHH
WT C	Chr5	7027505	7027804	300	9	CHG
WT C	Chr5	7027505	7027804	300	9	CHH
WT C	Chr5	7097405	7097704	300	9	CHH
WT C	Chr5	7155305	7155604	300	9	CG
WT C	Chr5	7416005	7416304	300	9	CG
WT C	Chr5	7467305	7467604	300	9	CHH
WT C	Chr5	7473005	7473304	300	9	CHH
WT C	Chr5	7712105	7712404	300	9	CHH
WT C	Chr5	7780805	7781104	300	9	CHH
WT C	Chr5	7975205	7975504	300	9	CG
WT C	Chr5	8101205	8101504	300	9	CHH
WT C	Chr5	8181305	8181604	300	9	CHH
WT C	Chr5	8322605	8322904	300	9	CHH
WT C	Chr5	8471105	8471404	300	9	CG
WT C	Chr5	8492105	8492404	300	9	CG
WT C	Chr5	8617205	8617504	300	9	CG
WT C	Chr5	8719805	8720104	300	9	CHH
WT C	Chr5	8851805	8852104	300	9	CG
WT C	Chr5	8994305	8994604	300	9	CHH
WT C	Chr5	9094205	9094504	300	9	CHH
WT C	Chr5	9123005	9123304	300	9	CG
WT C	Chr5	9323705	9324004	300	9	CHH
WT C	Chr5	9557705	9558004	300	9	CHH
WT C	Chr5	9577805	9578104	300	9	CHH
WT C	Chr5	9582905	9583204	300	9	CHG
WT C	Chr5	9592205	9592504	300	9	CHH
WT C	Chr5	9632105	9632404	300	9	CHH
WT C	Chr5	9896705	9897004	300	9	CHH
WT C	Chr5	9909005	9909304	300	9	CHH
WT C	Chr5	9918305	9918604	300	9	CHH
WT C	Chr5	10268405	10268704	300	9	CG
WT C	Chr5	10673405	10673704	300	9	CHH
WT C	Chr5	10762805	10763104	300	9	CHG
WT C	Chr5	10772105	10772404	300	9	CHH
WT C	Chr5	10800905	10801204	300	9	CHH
WT C	Chr5	10832405	10832704	300	9	CHG
WT C	Chr5	10916105	10916404	300	9	CHH
WT C	Chr5	10917005	10917304	300	9	CHH
WT C	Chr5	12408905	12409204	300	9	CHH
WT C	Chr5	12540305	12540604	300	9	CG
WT C	Chr5	12616205	12616504	300	9	CG
WT C	Chr5	12621305	12621604	300	9	CHG
WT C	Chr5	12684605	12684904	300	9	CHH
WT C	Chr5	13213805	13214104	300	9	CHG
WT C	Chr5	13273205	13273504	300	9	CHH
WT C	Chr5	13383005	13383304	300	9	CHH
WT C	Chr5	13398305	13398604	300	9	CHH
WT C	Chr5	13418105	13418404	300	9	CHH
WT C	Chr5	13638305	13638604	300	9	CG
WT C	Chr5	13656305	13656604	300	9	CHH
WT C	Chr5	13656605	13656904	300	9	CHG
WT C	Chr5	13656905	13657504	600	9	CHH
WT C	Chr5	13828205	13828504	300	9	CHG
WT C	Chr5	13859105	13859404	300	9	CHH
WT C	Chr5	13905605	13905904	300	9	CHH
WT C	Chr5	13945505	13945804	300	9	CHH
WT C	Chr5	14081405	14081704	300	9	CHH
WT C	Chr5	14265905	14266204	300	9	CG
WT C	Chr5	14584205	14584504	300	9	CHH
WT C	Chr5	14603405	14603704	300	9	CHH
WT C	Chr5	14826605	14826904	300	9	CHH
WT C	Chr5	14880005	14880304	300	9	CHH
WT C	Chr5	15061205	15061504	300	9	CHH
WT C	Chr5	15198005	15198304	300	9	CHH
WT C	Chr5	15386105	15386404	300	9	CHH
WT C	Chr5	15429905	15430204	300	9	CHH
WT C	Chr5	15490205	15490504	300	9	CHG
WT C	Chr5	15490205	15490504	300	9	CHH
WT C	Chr5	15605105	15605404	300	9	CHH
WT C	Chr5	15716405	15717004	600	9	CHH
WT C	Chr5	15841205	15841504	300	9	CHH
WT C	Chr5	15855905	15856204	300	9	CHH
WT C	Chr5	16100705	16101004	300	9	CHH
WT C	Chr5	16160705	16161004	300	9	CHH
WT C	Chr5	17346905	17347504	600	9	CHH
WT C	Chr5	17638505	17638804	300	9	CHH
WT C	Chr5	17890205	17890504	300	9	CHH
WT C	Chr5	18006905	18007204	300	9	CG
WT C	Chr5	18464405	18464704	300	9	CG
WT C	Chr5	18501005	18501304	300	9	CHH
WT C	Chr5	18533405	18533704	300	9	CG
WT C	Chr5	18619505	18619804	300	9	CG
WT C	Chr5	18777005	18777304	300	9	CHH
WT C	Chr5	19026305	19026604	300	9	CHH
WT C	Chr5	19364405	19364704	300	9	CHH
WT C	Chr5	19555505	19555804	300	9	CHH
WT C	Chr5	19910405	19910704	300	9	CHH
WT C	Chr5	20519705	20520004	300	9	CHH
WT C	Chr5	20543405	20543704	300	9	CHH
WT C	Chr5	21423605	21423904	300	9	CHH
WT C	Chr5	21696605	21696904	300	9	CHH
WT C	Chr5	21922505	21922804	300	9	CG
WT C	Chr5	22002005	22002304	300	9	CHH
WT C	Chr5	22021505	22021804	300	9	CHH
WT C	Chr5	22130105	22130404	300	9	CHG
WT C	Chr5	22130105	22130404	300	9	CHH
WT C	Chr5	22137605	22137904	300	9	CHH
WT C	Chr5	22512605	22512904	300	9	CHH
WT C	Chr5	22911005	22911304	300	9	CHH
WT C	Chr5	23289905	23290204	300	9	CHH
WT C	Chr5	23323205	23323504	300	9	CHH
WT C	Chr5	23470805	23471104	300	9	CG
WT C	Chr5	23775605	23775904	300	9	CHH
WT C	Chr5	23843105	23843404	300	9	CG
WT C	Chr5	24100505	24100804	300	9	CHG
WT C	Chr5	24100505	24100804	300	9	CHH
WT C	Chr5	24153605	24153904	300	9	CHH
WT C	Chr5	24186905	24187204	300	9	CHH
WT C	Chr5	24382805	24383104	300	9	CG
WT C	Chr5	24449405	24449704	300	9	CG
WT C	Chr5	24703205	24703504	300	9	CG
WT C	Chr5	24703805	24704104	300	9	CHH
WT C	Chr5	24818705	24819004	300	9	CHH
WT C	Chr5	24840005	24840304	300	9	CG
WT C	Chr5	24881705	24882004	300	9	CG
WT C	Chr5	24912605	24912904	300	9	CG
WT C	Chr5	24927905	24928204	300	9	CG
WT C	Chr5	24971105	24971404	300	9	CG
WT C	Chr5	24971105	24971404	300	9	CHG
WT C	Chr5	24971105	24971404	300	9	CHH
WT C	Chr5	25175705	25176004	300	9	CG
WT C	Chr5	25175705	25176004	300	9	CHH
WT C	Chr5	26037605	26037904	300	9	CHH
WT C	Chr5	26209505	26209804	300	9	CHH
WT C	Chr5	26289905	26290204	300	9	CHH
WT C	Chr5	26786105	26786404	300	9	CHH

### Sheet: S5 Data
S5 Data. Raw RNA-seq gene counts.
gene_id	drdd_A_1	drdd_A_3	drdd_A_4	drdd_A_5	drdd_A_6	drdd_A_7	drdd_B_1	drdd_B_2	drdd_B_4	drdd_B_5	drdd_B_6	drdd_B_7	WT_A_1	WT_A_3	WT_A_4	WT_A_5	WT_A_6	WT_A_9	WT_B_10	WT_B_1	WT_B_5	WT_B_7	WT_B_8	WT_B_9	WT_C_10	WT_C_3	WT_C_4	WT_C_5	WT_C_7	WT_C_9
AT1G01010	204	105	139	120	91	98	21	54	38	40	65	38	116	87	34	40	37	80	74	56	56	52	99	50	55	64	52	65	110	124
AT1G01020	669	426	450	369	360	400	386	557	740	497	546	459	486	424	359	372	363	587	339	380	438	524	440	514	465	463	380	435	361	520
AT1G01030	136	70	75	149	81	107	62	44	41	68	85	60	35	21	28	46	50	57	120	96	86	78	98	103	180	120	116	74	107	68
AT1G01040	3482	1886	2798	1548	1663	1658	1695	2081	1724	843	1209	1346	1633	1698	1351	1383	1181	1633	1846	1083	1512	1375	1527	1712	1480	1059	1130	1364	837	1665
AT1G01050	2220	1887	1502	2017	1640	2102	1150	2163	1827	1361	1470	1531	1701	1615	1357	1063	1375	1811	1720	1286	1538	1751	1741	1724	1343	1219	1218	1345	1181	1623
AT1G01060	234	111	175	120	115	52	47	112	112	46	50	92	97	50	52	42	60	65	46	49	94	90	52	80	45	56	37	47	48	53
AT1G01070	319	96	122	22	68	129	0	5	0	0	14	18	15	18	8	0	0	2	2	0	0	0	0	0	0	1	0	6	0	0
AT1G01080	1194	2309	1300	3194	2204	2672	1551	3245	3496	2042	1675	2245	3195	3080	2044	2272	2835	3021	2915	3086	3214	2454	2657	2980	2765	3135	2899	3239	2127	2251
AT1G01090	3972	3694	3152	4297	3642	3774	2679	5524	6027	3083	3429	3008	4942	5434	3758	3697	4367	4804	4914	5380	4787	3734	4168	5172	4669	4750	4654	4750	3949	3970
AT1G01100	1107	1574	855	2182	1747	2261	1846	3731	5420	2365	2511	1876	3504	3696	1961	3195	3160	4032	2540	4110	3361	3601	3855	4032	4123	5218	5030	4254	4074	3958
AT1G01110	14	46	19	14	21	47	22	30	40	17	9	22	53	45	43	57	45	27	42	44	55	21	71	32	49	46	14	50	11	24
AT1G01120	1136	1254	754	1858	1158	1522	1538	662	1123	572	430	301	1158	1224	1389	906	948	934	989	713	964	1023	960	1209	1354	673	630	687	4430	2707
AT1G01130	54	38	13	34	30	63	73	33	65	23	20	23	32	53	32	31	57	33	23	57	48	28	38	69	45	41	18	44	158	48
AT1G01140	4068	2334	3316	1340	1572	2507	16722	3842	2723	2320	2864	3217	2200	1780	1947	1373	1114	2216	1986	1066	2420	2487	2777	1720	1203	951	1136	1679	2350	2814
AT1G01150	0	0	6	0	0	2	0	0	0	0	0	0	0	0	0	0	0	0	1	8	0	0	0	1	0	6	0	1	0	0
AT1G01160	1718	753	1081	750	712	873	701	939	921	627	650	657	831	743	618	686	592	864	627	680	670	715	658	772	802	729	674	612	551	737
AT1G01170	1161	1307	811	1184	998	1285	750	1574	1458	734	783	968	1155	1102	869	999	719	1347	558	882	819	812	894	1133	1027	856	894	645	736	1027
AT1G01180	346	184	264	170	264	202	206	328	228	185	288	173	274	275	192	203	168	292	90	77	156	200	168	182	150	57	66	116	166	180
AT1G01190	2	36	4	41	66	51	29	71	49	49	34	47	149	38	9	15	76	82	21	61	112	49	39	38	56	57	15	159	35	91
AT1G01200	50	68	34	23	53	51	40	31	28	12	3	9	14	39	18	21	8	17	47	36	31	46	44	46	36	23	16	22	20	19
AT1G01210	498	428	412	272	276	394	338	550	591	368	324	405	329	413	330	290	296	434	382	384	415	369	387	429	338	529	539	565	297	385
AT1G01220	1708	1628	1712	1638	1493	1646	1070	2194	1865	1232	1308	1332	1748	1579	1275	1128	1423	1674	1973	1706	1812	1728	1674	1830	1871	1460	1599	1408	1108	1736
AT1G01225	51	62	48	83	54	88	53	69	127	34	26	33	55	103	68	79	67	54	79	57	48	72	55	63	79	76	52	57	38	73
AT1G01230	737	512	520	474	561	506	422	632	596	472	523	492	484	445	428	316	308	540	368	362	280	419	421	354	393	275	304	230	420	441
AT1G01240	1066	484	686	286	348	374	764	1222	1108	637	1132	696	1042	730	620	638	524	1094	268	209	270	256	226	218	496	146	186	190	336	785
AT1G01250	694	228	354	54	222	238	122	110	58	38	29	64	30	34	48	38	47	54	120	18	78	84	112	74	36	62	40	56	40	27
AT1G01260	782	475	564	576	398	512	594	537	548	384	524	346	366	476	384	384	436	620	536	584	356	406	428	522	720	592	524	500	492	578
AT1G01270	0	0	0	0	0	0	0	0	0	0	0	0	0	0	0	0	0	0	0	0	0	0	0	0	0	0	0	0	0	0
AT1G01280	0	0	0	0	0	0	0	0	0	0	0	0	0	0	0	0	0	0	0	0	0	0	0	0	0	0	0	0	0	0
AT1G01290	597	318	532	240	263	284	188	298	288	184	190	186	300	282	174	267	227	319	247	209	352	285	225	269	202	237	280	292	196	233
AT1G01300	1842	2026	2014	1728	1766	1692	1933	1638	1472	844	960	1052	1076	1252	1240	1160	1258	1393	1854	1484	1651	1476	1882	1743	1077	1632	1672	1882	1066	1060
AT1G01305	0	0	0	0	0	1	0	0	0	0	0	0	0	0	0	0	0	0	0	0	0	0	0	0	0	0	0	0	0	0
AT1G01310	15	9	6	8	4	14	22	28	20	13	9	3	10	15	12	6	13	20	5	12	23	17	7	18	30	22	22	5	10	12
AT1G01320	18174	15948	17670	17754	16610	18942	12310	21186	19786	11655	9979	13270	14861	14238	11209	10641	14786	15109	24390	21844	19633	15865	17188	21126	20159	20658	20662	22732	9076	18439
AT1G01335	0	0	0	0	0	0	0	0	0	0	0	0	0	0	0	0	0	0	0	0	0	0	0	0	0	0	0	0	0	0
AT1G01340	551	294	335	158	187	234	232	238	144	350	902	189	422	257	280	198	180	431	208	108	266	296	349	116	130	83	114	148	410	435
AT1G01350	688	432	552	429	439	522	428	632	564	405	628	440	521	457	351	400	400	560	460	416	350	437	463	424	408	348	354	356	452	602
AT1G01355	6	0	1	0	0	0	0	0	0	0	0	0	4	0	1	0	0	1	0	0	0	0	0	0	0	0	0	0	0	0
AT1G01360	1904	718	1564	335	638	638	398	472	310	169	268	390	288	248	270	258	192	272	292	140	244	230	277	314	304	185	212	196	306	326
AT1G01370	9	47	16	107	57	92	11	112	128	65	107	32	157	142	88	128	124	133	112	179	105	151	138	121	100	145	133	179	92	102
AT1G01380	32	16	10	10	9	20	6	18	4	8	5	8	4	7	12	1	2	0	7	7	6	4	6	6	5	0	0	10	4	4
AT1G01390	398	369	449	264	460	294	90	240	170	70	102	134	80	88	112	52	106	84	194	84	164	140	91	218	114	68	28	111	58	64
AT1G01400	0	0	0	0	0	0	0	0	0	0	0	0	0	0	0	0	0	0	0	0	0	0	0	0	0	0	0	0	0	2
AT1G01410	0	0	0	0	0	0	0	0	0	0	0	0	0	0	0	0	0	0	0	0	0	0	0	0	0	0	0	0	0	0
AT1G01420	594	175	380	98	263	270	223	268	128	322	180	124	114	80	98	100	96	156	181	112	184	174	261	170	104	98	82	96	136	66
AT1G01430	1306	930	898	858	980	1134	902	1864	1996	1054	691	1202	1348	1395	966	1049	1108	1284	996	863	1046	819	806	1082	978	992	795	834	904	1006
AT1G01440	821	424	746	628	464	610	288	832	633	402	580	426	787	746	581	578	666	694	534	482	454	444	581	382	618	466	484	514	534	667
AT1G01448	714	326	582	418	266	358	269	517	429	241	325	396	408	380	301	386	350	459	332	336	308	217	272	374	331	272	294	286	192	298
AT1G01450	378	191	415	191	187	251	164	311	313	134	155	199	228	239	171	246	195	304	248	207	147	161	138	206	239	198	188	177	140	206
AT1G01453	0	0	0	0	0	0	0	0	0	0	0	0	1	0	0	0	0	0	0	0	0	0	0	0	0	0	0	0	0	0
AT1G01460	0	0	0	0	0	0	0	0	0	0	0	0	0	0	0	0	0	0	0	0	0	0	0	0	0	0	0	0	0	0
AT1G01470	2944	2030	2237	1286	2145	2078	8916	3865	1562	2736	1706	2605	1441	1534	1476	940	786	1380	1300	540	1138	1470	1541	1025	514	544	368	815	3272	924
AT1G01480	10	0	10	0	0	0	5	3	0	23	7	1	4	1	5	0	2	0	7	0	1	0	0	0	0	1	0	5	9	1
AT1G01490	4429	1583	2963	1054	1655	1921	1027	1559	1166	1382	2357	1003	1310	1209	1158	912	760	1140	795	812	1029	1009	843	1041	1015	544	542	640	500	1137
AT1G01500	527	407	422	475	433	466	463	799	759	506	547	450	488	384	372	346	283	461	392	258	290	304	387	339	347	408	292	337	243	392
AT1G01510	885	706	841	875	714	884	693	1062	1048	711	729	776	852	1053	732	742	881	1000	1062	980	828	852	958	1000	1010	946	946	914	670	930
AT1G01520	330	26	186	20	17	20	6	3	14	5	16	2	6	3	3	6	5	4	13	38	7	11	16	7	12	9	10	4	7	2
AT1G01530	1	0	0	0	0	0	0	0	0	3	4	0	12	1	0	0	0	8	1	8	4	4	12	0	0	4	4	8	1	8
AT1G01540	2862	2625	2594	2570	2584	2840	1786	2807	3079	1608	1317	1708	3474	3197	2400	2668	2462	3059	2610	2316	2582	2592	2433	2718	2702	1936	2149	1877	2418	2849
AT1G01550	5404	2767	3638	2382	2353	3130	3458	3094	2428	2270	2913	2004	2260	2112	1823	1518	1876	2371	2204	1731	2235	2136	2350	2009	1812	1547	1474	1789	2732	2300
AT1G01560	29	45	18	147	53	72	192	37	56	145	416	16	388	117	110	106	170	248	36	42	122	162	257	27	84	60	66	177	774	485
AT1G01570	56	54	80	74	42	60	70	57	60	27	24	40	30	26	29	46	67	42	74	54	22	38	42	32	54	41	30	29	60	14
AT1G01580	50	20	27	2	22	16	15	44	16	4	22	15	4	10	11	14	10	26	47	6	22	9	22	38	14	1	20	12	2	0
AT1G01590	156	14	99	18	48	18	4	18	8	4	0	4	1	6	3	14	1	5	4	4	0	13	6	15	0	1	0	0	0	5
AT1G01600	168	108	260	23	112	90	21	34	24	14	1	23	21	6	13	22	5	10	40	14	24	14	46	19	22	7	6	27	42	43
AT1G01610	1183	1661	1287	1461	1438	1332	753	1248	1411	1254	1091	636	976	1106	950	916	984	1039	1041	1022	744	964	1020	1338	1102	858	809	926	1646	1509
AT1G01620	2096	5479	2487	5979	5059	4962	2993	6296	6290	3155	1798	3156	5031	6709	4752	4860	4325	4046	4391	4709	2750	2896	3067	4951	4282	3634	3538	2936	2580	2978
AT1G01630	1831	1524	1434	1408	1261	1464	540	1014	1047	955	1098	583	926	1125	932	778	1122	1121	1169	1148	983	1147	1108	1262	997	1006	1049	1117	1417	1103
AT1G01640	136	53	85	27	44	49	28	35	22	29	30	40	63	47	10	15	8	36	24	21	38	38	17	12	22	8	24	18	8	40
AT1G01650	2331	1177	1703	1099	1126	1379	2275	1405	1234	877	1391	948	815	1005	938	846	775	981	1476	863	958	1109	1116	1096	972	877	905	959	973	942
AT1G01660	68	74	23	46	36	51	59	46	33	22	36	20	88	77	88	80	102	136	89	57	96	93	82	64	85	47	107	95	84	130
AT1G01670	84	116	72	88	69	82	46	42	54	97	51	46	103	116	84	106	121	137	106	80	108	115	93	91	92	82	115	98	53	128
AT1G01680	29	26	5	12	12	32	22	10	12	19	105	5	52	13	38	6	6	50	16	4	22	68	88	1	10	7	8	28	92	351
AT1G01690	130	98	117	130	110	112	54	88	142	30	50	64	88	108	67	87	118	134	134	172	82	93	132	120	186	160	196	110	61	112
AT1G01695	28	18	26	34	8	6	11	26	10	10	9	14	10	13	5	16	12	19	16	24	12	20	16	14	15	41	6	18	20	17
AT1G01700	373	104	297	85	89	95	62	80	73	33	65	53	54	75	89	97	111	129	170	83	80	70	105	173	111	63	103	139	55	114
AT1G01710	1820	1103	1211	1055	952	1151	1106	1054	1029	876	879	945	869	863	763	775	735	984	1095	773	799	791	845	916	782	659	651	683	617	672
AT1G01715	150	40	79	38	38	44	53	71	99	50	74	41	46	44	53	41	47	51	41	34	41	59	41	68	55	103	47	63	20	79
AT1G01720	3231	1268	2780	1034	1174	1494	1095	499	248	477	896	368	146	119	128	184	189	162	474	181	371	504	566	479	432	228	292	280	266	210
AT1G01725	671	214	510	120	200	177	218	238	135	100	107	96	116	110	126	123	118	190	80	103	85	122	146	186	101	92	85	98	90	111
AT1G01730	1378	550	905	389	480	675	420	575	498	400	572	482	422	376	291	349	300	453	373	304	353	398	443	398	365	322	339	371	293	439
AT1G01740	611	196	365	180	264	171	201	363	335	280	366	350	216	170	158	143	152	184	242	103	211	158	158	219	142	179	153	207	91	219
AT1G01750	63	52	59	57	54	54	47	58	83	30	42	38	33	24	29	30	26	64	47	54	61	34	36	53	33	62	38	38	26	27
AT1G01760	115	116	115	122	79	114	61	166	96	66	64	64	77	65	53	83	57	85	143	85	101	72	37	90	82	95	75	82	57	65
AT1G01770	1292	782	900	705	700	828	488	994	809	523	673	650	666	666	411	439	493	643	636	525	556	442	508	586	508	512	436	495	304	479
AT1G01780	420	244	320	217	171	224	192	267	179	166	182	207	169	171	139	212	186	184	139	156	244	189	167	198	192	201	225	232	62	234
AT1G01790	6009	7738	5767	8220	7346	7466	4636	8866	6946	4156	3512	6404	6201	6947	6744	5488	5881	7033	9108	5940	6777	5286	6177	7996	6228	5516	4653	5773	4667	5144
AT1G01800	3325	2238	2010	2010	2045	2659	1650	2244	1976	1778	2137	1511	1773	1694	1432	1156	1177	1974	1475	1053	1425	1334	1764	1522	1593	1006	1047	1116	1337	1684
AT1G01810	20	7	8	5	4	8	6	10	7	0	2	0	8	2	6	0	5	12	14	1	18	11	12	9	14	22	4	14	4	1
AT1G01820	3134	1538	1991	1295	1395	1454	1598	1935	1804	1218	1998	1232	1437	1361	1099	1003	1146	1701	1086	955	971	982	1200	1243	1230	986	1040	1044	880	1191
AT1G01830	2177	800	1726	504	811	925	419	619	468	421	850	443	373	345	380	327	368	523	528	278	459	693	465	368	485	292	377	354	491	567
AT1G01840	93	82	128	82	108	122	76	145	137	63	69	98	118	113	75	96	111	131	64	148	136	127	156	129	164	129	169	138	51	113
AT1G01860	686	407	461	514	358	543	278	653	559	361	323	403	410	457	384	435	500	588	541	613	585	372	445	564	525	562	661	611	244	480
AT1G01870	0	0	0	0	0	0	0	0	0	0	0	0	0	0	0	0	0	0	0	1	0	0	0	0	0	0	0	0	0	1
AT1G01880	99	81	98	86	64	44	44	58	70	31	9	32	29	47	27	48	51	58	56	85	19	40	69	79	36	50	58	72	31	29
AT1G01890	0	0	0	0	0	0	0	0	0	0	0	0	0	0	0	0	0	1	0	0	0	0	0	0	0	0	0	0	0	0
AT1G01900	162	241	232	381	160	161	246	278	285	179	165	168	328	334	350	396	322	382	609	392	264	342	452	382	305	292	259	417	168	255
AT1G01910	1486	1158	955	1333	1019	1065	817	1380	1644	1084	1188	859	1363	1290	991	1036	1163	1352	1111	1159	1051	1017	1184	1332	1206	1193	1135	1195	907	1114
AT1G01920	667	400	542	344	282	313	434	475	602	384	325	340	435	497	363	461	408	533	621	438	340	412	576	543	530	557	562	512	378	399
AT1G01930	568	407	424	426	305	360	248	453	473	323	361	294	418	372	279	380	393	369	340	381	339	365	313	365	395	313	420	262	348	423
AT1G01940	248	282	204	232	234	262	188	270	362	172	397	175	208	206	217	154	218	228	202	218	222	266	216	182	186	222	226	270	148	169
AT1G01950	1021	674	821	590	594	663	2346	605	513	371	344	413	461	520	441	321	370	401	623	490	495	499	586	616	467	321	461	553	571	427
AT1G01960	2990	2673	2626	2612	2108	2693	2066	3370	3094	2019	2634	1884	2618	2722	2137	2170	2357	2868	3061	2287	2000	1822	2332	2465	2370	1995	2138	2132	1922	2417
AT1G01970	1084	1286	998	1718	1390	1494	948	1812	1685	960	800	1184	1280	1455	1050	1040	1368	1331	2138	1684	1903	1546	1642	1954	1440	1526	1496	1564	978	1460
AT1G01980	0	0	0	0	0	0	0	0	0	0	0	0	0	0	0	0	0	0	0	0	0	0	0	0	0	0	1	0	0	0
AT1G01990	918	476	680	404	531	546	444	676	647	352	476	426	590	558	347	442	498	660	478	406	462	476	420	414	522	480	410	496	348	472
AT1G02000	326	240	248	218	270	320	236	320	189	102	172	152	142	188	122	210	149	169	197	142	180	238	278	234	139	140	203	138	168	200
AT1G02010	763	371	618	438	390	557	361	425	452	358	353	376	303	311	299	344	315	420	560	424	473	445	400	547	518	364	364	412	300	402
AT1G02020	813	516	692	496	444	504	267	622	505	300	245	268	371	455	412	315	324	402	553	323	416	332	378	338	366	412	320	370	318	358
AT1G02030	10	2	12	0	4	6	0	2	3	1	0	0	1	4	1	2	2	1	1	0	1	1	1	2	2	0	12	0	6	4
AT1G02040	0	0	2	0	0	0	0	0	0	0	0	0	0	0	0	0	0	0	0	0	0	0	0	0	0	0	0	0	0	0
AT1G02050	195	87	141	136	89	85	163	156	196	63	133	146	150	130	116	109	121	124	145	146	119	123	133	153	210	151	174	194	78	193
AT1G02060	287	119	161	135	107	110	92	245	208	125	143	167	151	187	114	140	224	165	234	191	147	112	127	188	160	145	184	199	122	150
AT1G02065	0	4	0	1	0	0	0	0	0	0	0	0	0	0	0	0	0	0	0	0	0	0	0	0	0	0	0	0	0	0
AT1G02067	0	0	0	0	0	0	0	1	0	0	0	0	0	0	0	0	0	0	0	0	0	0	0	0	0	0	0	0	0	0
AT1G02070	2	0	3	0	0	0	0	0	2	0	0	0	2	0	0	0	0	3	2	2	2	0	0	0	0	0	0	0	0	0
AT1G02080	6014	3420	4777	3380	2911	3339	2630	3996	3866	2335	2752	2445	3004	3520	2690	2715	2996	3282	4605	3024	2607	2485	2861	3347	2987	2667	2508	2958	2083	3200
AT1G02090	974	683	626	691	669	806	529	906	875	618	599	550	675	661	604	558	593	810	716	720	718	710	880	929	680	684	736	760	702	750
AT1G02100	1811	877	1383	842	832	1002	911	1020	892	698	996	780	853	723	610	741	682	1036	732	553	727	767	817	768	775	807	749	672	729	865
AT1G02110	752	634	649	612	561	570	353	839	727	467	343	407	555	512	332	529	476	602	811	694	541	684	688	813	791	543	712	614	347	526
AT1G02120	5884	3192	4452	3087	2978	3619	2261	3399	3076	2572	3366	2179	3523	2805	2450	2314	2590	3766	2539	1897	2869	3264	3195	2739	2910	2059	2169	2376	2178	3312
AT1G02130	1651	859	1134	904	846	826	586	1010	989	629	646	640	895	853	724	679	767	1005	939	940	662	673	755	867	872	720	660	740	688	777
AT1G02136	0	0	2	0	0	0	0	0	0	0	0	0	0	0	0	0	0	0	0	0	0	0	0	0	0	0	0	0	0	1
AT1G02140	3125	1817	2065	2049	1675	2117	1604	2437	2339	1400	1728	1467	2057	2164	1786	1730	2055	2335	2050	2251	2292	1973	2061	2061	1956	2197	2242	2279	2024	1940
AT1G02145	1145	705	1004	562	660	639	517	629	678	413	571	531	594	413	403	472	466	657	617	519	583	577	537	642	571	477	581	588	346	569
AT1G02150	1394	1838	1222	2979	1825	2232	1801	3744	4040	2002	1747	2343	3122	3133	2250	2725	3443	3286	3919	3949	2991	2520	3016	3736	3431	3532	3926	3962	2081	2773
AT1G02160	684	481	516	367	404	488	389	652	625	379	455	481	517	455	372	334	304	473	238	329	372	347	364	380	449	384	410	292	287	460
AT1G02170	841	677	722	735	593	699	796	837	711	826	1273	611	928	788	552	573	512	1033	530	334	514	708	801	511	532	428	432	386	928	779
AT1G02180	122	117	94	159	110	128	75	139	144	49	60	89	113	74	74	87	47	84	100	127	131	113	72	101	123	96	113	79	86	102
AT1G02190	0	0	0	0	1	1	0	4	0	5	0	0	0	0	0	0	0	0	0	0	0	0	0	0	0	0	0	0	1	1
AT1G02205	690	1294	418	2250	1098	2134	122	1565	1206	188	117	313	109	240	140	114	220	114	405	1179	235	192	70	357	752	614	848	281	498	329
AT1G02210	0	0	0	0	0	0	0	0	0	0	0	0	0	0	0	0	0	0	0	0	0	0	0	0	0	0	0	0	0	0
AT1G02220	312	114	142	92	70	70	118	88	96	99	264	98	79	32	16	16	33	56	11	26	50	36	78	5	44	28	42	60	23	74
AT1G02228	0	0	0	0	0	0	0	0	0	0	0	0	0	0	0	0	0	0	0	0	0	0	0	0	0	0	0	0	0	0
AT1G02230	34	42	5	40	38	50	0	12	24	34	88	0	94	46	16	14	40	78	0	11	19	46	16	4	23	26	36	32	5	28
AT1G02250	5	1	7	0	0	4	4	0	1	1	0	0	0	6	0	0	9	6	8	4	0	6	1	2	0	0	0	0	0	1
AT1G02260	1869	1036	1584	880	800	1106	550	942	879	720	1133	667	1114	801	644	718	792	1200	642	613	672	816	744	540	676	550	607	635	506	790
AT1G02270	1443	622	1014	719	543	679	462	552	517	393	450	470	424	432	393	304	410	542	602	462	441	474	553	462	418	446	430	458	620	533
AT1G02280	441	786	486	1385	739	930	642	1721	2427	1187	782	1013	1782	2039	1073	1711	2084	2228	1914	2517	1692	1391	1732	2153	2349	2595	2648	2186	1428	1738
AT1G02290	418	244	378	264	234	229	122	241	308	139	162	154	208	214	196	163	218	240	284	236	165	240	194	197	230	188	168	187	118	206
AT1G02300	2128	1178	1606	968	1017	1013	888	1809	1819	895	811	1291	1232	893	766	834	709	927	507	504	655	558	509	634	737	583	674	467	408	817
AT1G02305	5159	2594	3484	1998	2417	2931	1828	2532	2176	1839	2310	1929	2039	1773	1629	1415	1323	1938	1487	886	1227	1111	1314	1406	1180	848	953	828	977	1583
AT1G02310	6	11	5	4	9	10	3	6	9	7	9	6	9	2	0	2	6	8	2	4	3	2	7	9	5	5	3	2	3	10
AT1G02320	0	0	0	0	0	0	0	0	0	0	0	0	0	0	0	0	0	0	0	1	0	0	0	0	0	0	0	0	0	0
AT1G02330	971	496	630	527	550	497	419	740	734	536	660	460	600	685	529	558	616	615	563	726	522	572	617	622	716	558	716	742	594	621
AT1G02335	62	218	136	274	114	136	71	142	150	89	74	54	105	207	158	161	234	132	153	139	84	112	199	172	82	173	157	107	28	48
AT1G02340	12	1	10	6	10	8	2	1	6	0	0	0	8	0	6	9	0	2	0	2	7	1	0	3	1	4	4	1	0	0
AT1G02350	37	46	29	23	16	21	4	29	38	19	45	25	38	41	49	43	42	101	15	51	40	57	24	26	64	66	68	67	30	54
AT1G02360	42	54	18	36	30	14	157	98	116	156	202	106	166	109	62	130	124	122	39	8	28	100	116	4	108	20	40	50	177	114
AT1G02370	214	136	150	108	90	108	196	298	349	98	118	148	128	241	168	152	190	178	236	180	133	88	136	157	107	160	206	230	130	122
AT1G02380	49	35	55	24	35	36	20	118	103	24	19	22	204	102	66	104	64	82	36	46	56	67	18	56	27	32	62	32	41	59
AT1G02390	178	11	38	2	19	50	238	73	7	10	46	18	20	18	15	8	16	12	28	4	5	11	17	19	10	7	6	10	112	14
AT1G02400	18	4	20	9	6	18	493	34	12	108	151	30	8	12	12	11	7	17	6	0	14	12	21	8	11	6	6	6	579	16
AT1G02405	18	0	14	6	2	1	20	15	0	6	16	10	2	0	0	6	0	4	0	0	0	4	2	0	4	0	0	4	10	2
AT1G02410	642	460	468	487	391	468	362	426	504	329	468	309	542	466	368	378	422	546	504	468	434	530	470	436	465	398	395	350	420	497
AT1G02420	207	141	158	157	117	133	96	199	257	142	144	136	131	141	141	135	138	167	162	160	149	151	112	135	136	152	144	156	107	96
AT1G02430	19	9	16	1	8	2	1	4	5	0	8	3	9	0	0	3	6	10	8	1	0	0	0	4	8	0	10	4	7	10
AT1G02440	0	16	3	8	9	0	2	0	8	0	19	0	20	4	10	9	12	6	6	0	1	19	13	1	2	2	2	6	20	8
AT1G02450	5	12	4	92	10	52	0	20	30	28	48	2	144	108	18	59	120	150	2	56	48	240	152	0	137	116	132	156	154	114
AT1G02460	28	20	47	19	34	22	166	145	140	143	182	86	38	54	74	47	70	76	86	57	60	78	127	91	51	94	91	110	8	24
AT1G02470	1404	35	193	50	39	49	12	20	11	24	21	6	14	8	16	6	14	16	10	3	12	28	20	22	26	14	10	16	6	19
AT1G02475	4099	2192	2611	1863	2172	2318	1575	2189	1672	1475	1591	1426	1754	1554	1332	1160	1226	1616	1548	1058	1521	1198	1649	1488	1399	996	1042	1248	1023	1506
AT1G02480	0	0	0	0	0	0	0	0	0	0	0	0	0	0	0	0	0	0	0	0	0	0	0	0	0	0	0	0	0	0
AT1G02490	0	0	0	6	0	0	0	0	0	0	0	4	1	2	2	0	0	4	0	8	0	0	0	0	4	6	6	0	0	1
AT1G02500	6949	4945	5391	4980	4004	5011	4193	5699	5088	4052	4989	4087	5195	4317	3728	3925	3700	5335	4116	3892	3868	4072	4462	3965	4655	3204	3340	3187	3254	4542
AT1G02510	0	0	0	0	0	0	0	0	0	0	0	0	0	0	0	0	0	0	0	0	0	0	0	0	0	0	0	0	0	0
AT1G02520	24	17	23	8	7	20	6	0	1	0	10	1	12	14	1	2	5	0	1	0	13	14	19	1	4	6	0	14	3	13
AT1G02530	12	4	0	3	13	0	4	4	10	4	2	12	0	4	0	2	2	5	12	4	4	4	11	0	6	10	7	7	7	0
AT1G02540	0	0	0	0	0	0	0	0	0	0	0	0	0	0	2	0	0	6	0	0	0	0	0	0	0	0	0	0	0	0
AT1G02550	0	0	0	0	0	0	0	0	0	0	0	0	2	0	0	0	0	0	0	0	0	0	0	0	0	0	0	0	0	0
AT1G02560	18848	7131	9078	9489	6791	7880	6096	9667	10436	6460	6034	5817	8195	8121	5786	6321	7364	8752	7930	8118	7001	6037	7795	7847	6999	7397	7261	7416	6184	6869
AT1G02570	4	0	0	0	0	0	0	0	0	0	0	0	0	0	0	0	0	0	0	0	0	0	0	0	0	0	0	0	0	0
AT1G02575	0	0	0	0	0	0	0	0	0	0	0	0	0	0	0	0	0	0	0	0	0	0	0	0	0	0	0	0	0	0
AT1G02580	7	0	2	0	0	9	0	0	0	0	0	0	0	0	0	1	0	1	0	0	0	0	0	0	0	0	0	0	0	0
AT1G02590	0	0	0	0	0	0	0	0	0	0	0	0	0	0	0	0	0	0	0	0	0	0	0	0	0	0	0	0	0	0
AT1G02600	0	0	0	0	0	0	0	0	0	0	0	0	0	0	0	0	0	0	0	0	0	0	0	0	0	0	0	0	0	0
AT1G02610	61	21	21	9	31	36	56	254	196	125	88	139	205	84	82	100	38	84	2	1	0	4	5	6	0	2	4	0	10	32
AT1G02620	6	0	6	4	2	0	5	21	8	4	6	16	13	4	3	16	5	5	0	0	0	0	0	0	0	0	0	0	0	5
AT1G02630	0	0	0	0	0	1	0	14	2	0	0	1	0	0	0	0	1	0	0	0	6	0	0	0	0	0	0	0	0	4
AT1G02640	96	147	102	110	78	69	97	270	250	70	104	75	229	236	120	171	193	162	64	68	90	61	65	72	88	91	79	66	48	75
AT1G02650	0	24	10	22	8	17	11	26	39	9	15	2	6	31	20	28	32	12	20	45	12	31	17	30	18	32	26	20	26	10
AT1G02660	90	100	116	57	52	72	1408	158	185	116	180	77	200	142	100	98	77	161	74	45	43	43	52	54	78	25	52	39	468	129
AT1G02670	18	67	35	168	68	75	20	36	69	26	57	56	44	46	37	48	54	49	61	18	67	66	31	34	38	50	37	38	40	57
AT1G02680	536	220	342	204	176	265	199	264	258	198	216	172	242	170	141	188	144	252	161	175	182	168	238	198	210	198	214	207	149	229
AT1G02681	0	0	1	0	0	0	1	0	0	0	0	0	0	0	0	0	0	3	0	0	0	0	0	0	0	0	0	0	0	0
AT1G02690	112	104	88	137	92	146	113	151	210	74	58	98	130	127	116	117	114	146	172	206	100	106	168	137	188	236	242	246	73	84
AT1G02700	22	45	16	19	20	32	56	19	30	23	14	6	101	81	29	22	40	38	34	44	46	65	32	38	19	9	40	41	12	64
AT1G02705	74	117	47	115	82	78	54	31	75	21	25	14	107	109	81	71	118	100	74	101	142	74	101	89	58	83	103	69	45	119
AT1G02710	69	134	46	110	98	69	92	45	56	14	31	30	134	98	83	70	123	87	97	95	119	112	89	113	103	77	94	103	51	86
AT1G02720	175	264	156	388	189	331	238	400	411	302	208	237	365	358	218	287	382	383	425	325	391	416	415	459	390	287	375	332	284	423
AT1G02730	120	380	150	804	454	510	335	563	970	358	262	288	592	642	360	615	813	662	1178	1875	518	477	820	875	1246	1294	1560	938	362	393
AT1G02740	345	210	338	124	192	241	212	271	220	140	144	171	146	178	114	146	135	194	115	146	162	94	140	126	166	132	178	196	160	204
AT1G02750	603	359	410	237	249	341	199	352	296	175	261	198	274	254	200	192	250	259	240	241	311	307	270	260	268	194	313	235	197	311
AT1G02760	0	0	0	0	0	0	0	0	0	0	0	0	0	0	0	0	0	0	0	0	0	0	0	0	0	0	0	0	0	0
AT1G02770	18	5	12	0	3	4	0	0	0	0	1	0	2	0	0	0	0	0	0	0	0	0	9	0	6	0	0	0	0	0
AT1G02780	7079	6559	5368	8354	6722	8739	6790	11448	17106	8660	9178	6452	11360	12000	7309	9638	12007	12826	11132	15497	11922	12793	13672	14006	14450	17485	17797	16325	11505	13258
AT1G02790	0	0	0	0	0	0	0	0	0	0	0	0	0	0	0	18	2	0	0	0	0	0	0	0	0	0	0	0	0	0
AT1G02800	8	2	0	4	3	0	7	0	8	13	2	1	0	2	2	12	13	6	3	35	0	0	2	28	45	21	46	2	0	15
AT1G02810	0	2	1	20	2	4	49	12	8	2	2	11	4	6	3	20	1	11	2	16	10	2	4	11	10	2	12	8	0	4
AT1G02813	0	0	0	0	0	0	0	0	0	0	0	0	0	0	0	0	0	0	0	0	0	0	0	0	0	0	0	0	0	0
AT1G02816	474	270	360	376	322	276	168	260	234	132	276	136	278	374	336	243	234	296	170	192	172	217	156	154	180	128	147	134	174	197
AT1G02820	0	14	10	20	10	16	5	11	14	10	8	12	12	16	5	0	12	6	18	8	6	8	4	11	14	16	0	8	14	14
AT1G02830	0	0	0	0	0	0	0	0	0	0	0	0	1	0	0	0	0	0	0	0	0	0	1	0	1	0	0	0	0	0
AT1G02840	3172	2163	2545	2218	1904	2033	2232	2753	3216	1965	2074	2040	2684	2368	2039	2442	2322	2610	1946	2009	1914	1917	2394	2412	2114	2243	2181	2387	1893	2274
AT1G02850	6588	952	3105	283	731	1390	210	226	26	272	1486	131	71	101	140	69	33	106	164	18	50	254	172	167	42	30	63	34	69	33
AT1G02860	458	159	346	100	147	158	199	267	107	69	140	120	138	131	81	75	92	75	82	60	110	55	55	131	70	68	40	86	108	111
AT1G02870	248	153	245	93	145	182	258	475	451	234	200	278	367	324	253	359	431	369	341	370	282	237	271	275	264	511	472	456	279	263
AT1G02880	2618	1125	1678	921	906	1016	612	618	572	617	893	563	406	352	417	426	456	623	638	430	538	600	640	656	769	412	616	569	450	501
AT1G02890	4985	3282	3848	2587	2834	2675	2526	3404	2558	2038	2424	2258	2057	2257	1938	1624	1726	2050	2517	1457	1998	1677	1904	2085	1718	1526	1446	1682	1600	1798
AT1G02900	2	4	0	24	2	0	28	4	10	10	1	6	14	11	2	6	4	8	8	2	18	4	7	1	4	6	11	10	2	2
AT1G02910	2025	1957	1868	2380	2174	2501	1559	2616	2804	1844	1690	1763	2423	2211	1636	1670	1906	2497	2392	2132	2253	2254	2348	2378	2501	2304	2300	2326	1938	2404
AT1G02920	163	169	79	122	109	382	503	446	608	8814	23260	510	2339	452	618	378	274	1968	386	124	340	1500	1524	102	200	51	312	832	678	2261
AT1G02930	6244	361	191	232	258	1118	3043	904	1868	20859	48583	958	4570	972	1535	724	482	4335	1444	373	744	3124	3615	606	784	209	814	1639	2818	4329
AT1G02940	59	0	1	0	1	16	7	1	0	30	46	0	0	0	0	6	1	13	0	0	0	0	1	3	4	0	0	0	0	7
AT1G02950	169	211	150	226	154	204	152	188	162	56	82	63	148	182	177	172	174	216	219	102	122	151	131	168	124	192	93	173	60	135
AT1G02952	145	125	117	186	126	139	114	115	121	59	73	60	103	136	161	154	157	152	172	63	76	143	104	156	86	98	41	106	52	108
AT1G02960	1178	663	1000	575	642	732	514	788	760	438	507	546	668	464	362	464	388	593	486	400	437	474	499	458	534	422	459	408	300	498
AT1G02965	10	0	6	0	3	39	0	0	0	0	0	0	0	0	0	0	0	0	0	2	0	0	0	0	0	1	16	0	0	0
AT1G02970	10	72	2	156	92	146	12	142	220	136	110	98	142	190	134	138	153	200	167	158	140	184	186	166	164	186	127	198	128	106
AT1G02980	0	0	0	0	0	0	0	0	0	0	0	0	0	0	0	0	0	0	0	0	0	0	0	4	0	0	0	0	0	0
AT1G02990	1880	1086	1380	854	856	1057	666	1003	826	543	796	580	861	816	710	582	704	776	954	757	778	682	758	718	681	476	643	623	612	692
AT1G03000	1204	943	1114	949	818	1074	626	1376	1195	623	821	754	918	913	693	848	961	972	950	826	870	753	809	965	839	713	800	828	547	800
AT1G03010	8	1	1	3	14	5	1	0	10	8	7	0	23	42	17	23	4	7	20	2	12	10	0	4	0	4	0	1	1	2
AT1G03020	0	31	4	60	14	9	2	16	20	22	18	2	10	12	0	1	8	4	4	3	16	10	5	1	3	0	2	5	16	18
AT1G03030	706	408	504	540	386	490	337	432	408	305	408	289	456	469	326	392	383	470	419	331	418	388	480	353	418	318	289	426	308	452
AT1G03040	2108	1131	1793	860	896	1206	819	971	973	709	1036	751	850	809	688	749	716	935	990	815	901	996	880	947	859	705	823	846	529	940
AT1G03050	1	5	5	2	1	7	1	2	4	4	4	3	9	0	0	1	4	4	2	4	4	13	4	5	4	2	3	5	6	1
AT1G03055	36	110	74	128	82	106	36	60	61	46	32	28	58	64	56	50	66	50	136	116	142	105	98	142	94	69	124	99	83	87
AT1G03060	2436	2555	2533	2454	2316	2213	1699	2886	2343	1466	2172	1536	2361	2165	1677	1565	1769	2576	3134	1834	2018	2140	2300	2587	2308	1663	1851	1777	1762	2732
AT1G03070	23	16	27	7	10	16	11	8	7	8	6	5	0	10	7	12	16	8	15	5	1	4	11	12	15	3	4	13	1	1
AT1G03080	4900	3533	4400	3040	2629	3116	2639	4160	2834	2414	3030	2510	1884	2033	1827	1697	1796	2144	2975	1487	1778	1943	1955	2408	2300	1852	1612	1816	2074	1496
AT1G03090	1344	803	940	666	686	721	868	1665	1325	1053	1037	1079	999	1048	678	911	893	951	732	459	602	491	646	715	723	463	461	395	490	588
AT1G03100	180	160	189	132	114	172	77	208	215	100	69	97	116	147	79	117	78	150	216	208	129	176	122	143	174	168	196	181	133	143
AT1G03103	0	0	0	0	0	0	0	0	0	0	0	0	0	0	0	0	0	2	0	0	0	0	0	0	0	0	0	0	0	0
AT1G03106	0	0	0	0	0	1	0	0	0	0	0	0	0	0	0	0	0	2	0	0	0	0	0	0	0	0	0	0	0	1
AT1G03110	84	137	99	142	102	154	106	322	554	278	234	220	231	237	216	230	268	254	323	296	322	182	284	252	254	346	342	294	206	189
AT1G03120	18	1	0	8	6	5	1	16	1	4	8	6	12	1	0	8	8	5	1	13	4	10	12	6	10	15	10	12	1	5
AT1G03130	2576	8162	3077	14505	5776	7042	8966	16158	16958	7725	8502	10455	14683	14508	14042	15373	13490	16028	9057	11160	9250	8487	9585	9670	10181	8525	8001	9723	8343	9626
AT1G03140	1043	671	683	773	641	617	658	1182	1024	803	1118	762	1059	1017	737	851	844	1104	627	775	553	683	735	647	779	621	797	662	635	936
AT1G03150	382	229	278	340	229	287	172	290	341	230	271	193	263	261	195	156	269	319	221	254	176	220	228	286	231	262	256	197	154	303
AT1G03160	3322	3255	2875	3642	3088	3128	2110	3475	2950	2082	2031	2310	2351	2531	2098	2019	2095	2369	3234	2232	2892	2240	2622	3194	2615	2139	2134	2323	1807	2302
AT1G03165	39	10	18	11	15	18	15	20	34	18	18	18	9	16	15	28	5	19	16	18	23	5	34	15	16	16	17	5	15	38
AT1G03170	120	21	94	11	23	9	16	3	4	2	3	8	0	10	5	8	2	0	14	2	0	4	6	1	12	16	9	12	6	6
AT1G03180	88	48	20	63	64	46	38	31	68	32	72	37	50	46	40	45	76	81	58	111	77	81	78	86	84	92	134	105	78	68
AT1G03190	518	300	450	246	279	288	188	347	354	222	308	320	236	274	280	228	206	321	316	297	244	222	271	321	305	250	262	367	156	220
AT1G03200	75	34	116	20	43	30	27	17	15	16	5	17	6	14	12	20	14	14	10	0	6	12	14	15	5	4	22	15	7	14
AT1G03210	557	352	358	576	341	471	212	350	433	393	741	248	794	402	334	375	285	745	310	305	461	589	593	187	408	280	379	361	356	535
AT1G03220	123	192	98	516	160	256	716	1393	1147	1416	1652	837	685	577	402	654	675	757	390	456	393	293	285	350	684	383	532	479	1080	478
AT1G03230	84	144	62	318	127	180	218	552	481	586	773	334	595	441	340	532	542	710	300	308	366	330	322	206	508	336	401	497	475	424
AT1G03240	2	0	1	0	1	0	1	0	0	2	0	0	0	1	0	0	0	0	0	0	0	0	0	1	0	0	0	0	0	0
AT1G03250	930	526	683	633	594	584	450	728	642	460	529	346	672	538	490	442	464	600	540	547	512	462	512	556	426	500	545	505	427	539
AT1G03260	159	139	164	172	146	241	152	289	192	145	168	186	238	150	125	172	193	215	210	220	182	175	184	240	170	161	136	168	184	203
AT1G03270	202	122	168	136	118	174	150	167	241	136	68	132	144	120	179	143	132	104	216	121	78	157	132	200	92	130	184	164	61	107
AT1G03280	2344	1435	1786	1030	1248	1544	1278	1423	1390	928	1106	1071	1273	1183	919	886	933	1197	992	861	1038	1182	1174	1057	1140	908	939	1041	990	1352
AT1G03290	3364	1466	2212	1666	1346	1750	867	1430	1418	1212	2212	890	2192	1720	1389	1010	1285	2069	901	762	1206	1851	1549	701	1126	700	798	971	1214	1784
AT1G03300	243	122	196	90	111	207	45	180	282	79	74	95	309	406	292	224	175	281	184	172	116	92	112	137	146	173	152	185	105	202
AT1G03310	6359	4282	4793	4008	3672	4704	1876	4068	3008	1576	1315	2616	2341	2695	2626	1617	1796	2463	4570	2369	3219	2593	2946	3731	2260	2287	2391	2471	1519	1949
AT1G03320	22	18	12	30	6	10	8	11	14	10	6	12	10	13	0	7	7	4	6	22	14	4	4	12	14	10	28	14	4	8
AT1G03325	0	0	0	3	1	0	0	5	2	0	0	1	1	0	1	1	0	2	1	9	0	0	0	0	3	1	6	11	0	3
AT1G03330	660	475	424	481	450	491	458	647	637	386	548	382	540	429	431	467	474	490	358	476	500	390	534	559	510	444	499	453	383	571
AT1G03340	330	84	178	104	76	73	52	138	74	70	104	78	86	92	110	83	66	96	72	78	60	101	126	73	83	102	124	106	56	80
AT1G03350	1570	1006	1150	1103	1034	1216	798	1216	1083	735	1068	718	970	1034	706	700	864	1204	1078	858	890	984	1052	1027	1091	749	827	830	1118	926
AT1G03360	100	96	66	76	50	100	154	352	328	110	84	136	150	218	126	129	198	192	162	190	134	121	88	164	142	294	224	344	120	118
AT1G03365	1364	823	1067	638	702	724	597	866	706	547	526	597	628	712	630	523	536	544	689	595	682	495	567	626	509	479	533	627	382	586
AT1G03370	1728	1352	1340	1786	1108	1560	1798	1351	1534	1535	2556	952	2199	1882	1396	1230	1679	2448	1314	993	1356	1572	1505	939	1786	1206	1166	1359	2224	2110
AT1G03380	4319	1993	3047	1186	1892	1875	1029	1732	872	918	995	1140	956	1024	863	684	736	1167	1178	618	1048	825	928	1107	852	498	470	592	561	942
AT1G03390	0	0	0	0	0	0	0	0	0	0	0	0	0	0	0	0	2	0	0	0	0	2	0	0	0	0	0	1	0	0
AT1G03395	0	0	0	0	0	0	0	0	0	0	0	0	0	0	1	0	0	1	0	0	0	0	0	0	0	0	2	0	0	0
AT1G03400	463	726	546	1167	682	896	278	700	692	490	768	322	1381	1270	880	694	942	1294	418	424	860	906	923	306	724	504	450	572	823	970
AT1G03410	818	922	1064	1006	884	1103	550	1289	1313	805	630	786	1181	1055	839	822	919	1110	902	859	1029	1110	1034	1256	1304	1035	946	1029	836	1098
AT1G03420	0	0	0	0	0	0	0	0	0	0	0	0	0	0	0	0	0	0	0	0	0	0	0	0	0	0	0	0	0	0
AT1G03430	1138	674	814	728	552	699	396	507	407	404	491	312	721	621	467	389	465	712	342	322	470	619	532	395	608	475	406	416	569	600
AT1G03440	620	549	489	622	454	491	344	444	452	261	226	226	320	458	406	442	377	428	638	515	398	423	538	563	403	380	356	439	243	298
AT1G03445	9	1	0	4	2	2	1	0	5	7	0	2	4	6	6	0	1	10	2	0	1	4	3	0	3	3	1	7	2	5
AT1G03457	19	64	27	72	38	48	67	57	89	27	19	18	182	284	205	270	219	128	149	243	37	84	130	126	199	161	164	84	156	118
AT1G03470	129	80	108	106	69	84	65	122	168	71	60	57	131	108	79	120	103	128	138	228	110	74	113	114	178	123	200	128	51	95
AT1G03475	2622	5150	2121	9098	5136	6604	3100	7510	9021	5902	5062	4658	9054	8069	6005	6362	7593	8328	6827	8576	8003	6926	8114	7811	7921	8554	8047	9015	6862	7781
AT1G03490	0	0	0	0	0	0	0	0	0	0	0	0	0	1	0	0	0	1	0	0	0	0	0	1	0	0	4	0	1	0
AT1G03495	1631	98	247	38	84	210	62	131	73	49	49	63	91	90	70	66	54	96	109	55	38	68	68	127	133	88	48	47	37	64
AT1G03502	2	1	2	0	1	1	1	0	0	2	0	1	0	1	0	0	0	4	1	0	0	0	0	0	0	0	0	0	0	0
AT1G03506	4	1	8	2	2	2	3	5	1	6	2	10	2	0	3	3	1	6	0	2	0	0	0	0	0	0	0	0	0	0
AT1G03510	42	37	28	57	44	38	42	50	50	20	17	17	55	43	35	36	40	29	42	106	47	30	56	46	74	101	45	102	42	48
AT1G03515	0	0	0	0	0	0	0	0	0	0	0	0	0	0	0	0	0	0	0	0	0	0	0	0	0	0	0	0	0	0
AT1G03520	620	435	570	318	366	434	342	376	396	229	298	314	336	301	249	308	299	394	350	309	331	221	266	328	266	227	186	288	236	318
AT1G03530	496	340	386	326	304	376	373	921	836	338	353	494	403	517	280	382	505	382	484	477	516	268	322	416	382	600	491	590	300	301
AT1G03540	108	68	87	75	58	50	49	85	108	60	47	24	53	91	37	49	89	91	89	134	44	77	58	98	69	66	87	94	53	54
AT1G03545	1273	355	1211	160	307	320	288	257	195	97	125	148	172	221	219	191	175	192	228	153	250	290	197	270	171	187	152	216	151	203
AT1G03550	1325	327	1227	209	281	320	307	285	220	110	136	138	226	287	231	241	243	245	256	179	295	316	188	278	196	184	187	295	145	216
AT1G03560	535	433	486	320	393	404	280	476	458	320	261	264	323	327	288	262	244	290	422	414	398	422	260	406	384	302	304	356	265	397
AT1G03570	0	0	0	0	0	0	0	0	0	0	0	0	0	0	0	0	0	0	0	0	0	0	0	0	0	0	0	0	0	0
AT1G03580	4	7	18	0	0	0	11	24	0	9	10	2	4	4	10	6	4	2	0	1	0	0	5	1	0	12	0	2	6	3
AT1G03590	920	504	600	522	480	516	687	478	564	266	322	416	466	532	418	474	533	574	498	446	242	420	470	460	596	384	410	332	423	444
AT1G03600	1430	5519	1800	8729	5591	6239	4109	10680	9320	5864	4262	6031	9032	8190	6557	7185	6876	8929	5881	5733	7331	7071	7576	8502	7350	6925	5967	6417	6328	7339
AT1G03610	628	478	589	390	453	492	775	758	668	416	384	565	576	439	329	402	314	633	354	236	288	315	276	435	404	193	216	187	220	384
AT1G03620	55	38	33	22	42	22	34	23	34	9	6	20	11	19	18	3	8	23	17	11	8	20	16	5	4	7	0	7	4	29
AT1G03630	3116	5811	3489	8718	5890	6909	3532	7802	7712	4079	2776	4378	6338	7085	6289	5252	6096	6400	7950	6577	6919	4703	6940	7714	6108	6964	6126	7009	5538	5573
AT1G03640	0	0	0	0	0	0	0	0	0	1	0	0	0	0	0	0	0	0	0	0	0	0	0	0	0	0	0	0	0	0
AT1G03650	60	44	40	54	59	48	48	75	66	48	86	55	104	99	60	88	66	95	60	96	59	61	88	62	108	107	70	66	54	80
AT1G03660	6	11	1	14	4	10	5	6	5	12	12	11	18	7	2	12	8	7	6	42	0	8	3	10	26	16	34	32	6	18
AT1G03670	0	0	4	0	0	0	0	0	0	0	0	4	0	0	0	0	0	0	0	0	0	0	1	0	0	0	0	4	0	0
AT1G03680	8364	8283	6792	10250	9609	10154	6109	13052	10143	6385	5859	7895	10082	9423	7648	6321	7696	9572	8078	7840	8667	7096	8501	8845	7434	6712	6337	7494	6994	7264
AT1G03687	212	272	212	274	196	215	211	358	384	216	211	226	264	340	216	322	322	314	305	357	298	253	350	370	306	314	422	428	246	266
AT1G03700	0	4	0	0	0	0	0	0	0	0	0	0	0	0	0	0	0	1	0	0	0	0	0	0	0	0	0	0	0	0
AT1G03710	4	8	1	3	0	0	0	0	2	3	4	4	1	3	0	8	10	2	1	20	6	2	8	10	6	4	4	5	9	0
AT1G03720	0	0	0	0	0	0	0	0	0	0	0	0	0	0	0	0	0	0	0	0	0	0	0	0	0	0	0	0	0	0
AT1G03730	258	156	236	129	122	168	816	274	214	169	292	180	183	190	156	204	156	248	154	100	140	188	202	152	136	110	141	160	358	240
AT1G03740	2504	1117	1778	881	1100	1232	2346	1794	1184	1668	3176	1286	1589	1394	974	982	936	1637	631	501	654	664	693	506	690	396	484	504	884	970
AT1G03743	0	0	0	0	0	0	0	2	0	0	0	0	0	0	0	0	0	0	0	0	0	0	0	0	0	0	0	0	0	0
AT1G03746	0	0	0	0	0	0	0	2	0	0	0	0	0	0	0	0	0	0	0	0	0	2	0	0	0	0	0	0	0	0
AT1G03750	545	229	352	185	202	171	138	234	124	177	257	148	214	177	166	150	165	235	203	233	155	226	170	173	184	164	129	213	119	216
AT1G03760	251	172	115	99	112	122	134	252	229	98	259	150	219	199	184	148	137	234	174	174	164	162	188	147	156	172	131	188	170	129
AT1G03770	134	101	130	41	52	110	99	101	118	106	113	63	89	97	83	57	101	91	97	62	46	109	70	140	100	75	85	117	74	93
AT1G03780	34	74	55	190	110	109	81	115	252	87	51	46	106	130	100	177	177	158	342	539	109	158	180	230	375	311	466	258	56	91
AT1G03790	0	0	0	0	0	0	0	0	0	0	0	0	0	1	0	0	0	1	0	0	0	0	0	0	0	0	0	0	0	0
AT1G03800	27	6	8	14	20	20	4	3	4	9	11	4	4	1	3	24	12	0	6	4	0	24	26	25	16	14	6	12	5	11
AT1G03810	0	0	0	0	0	0	0	0	0	0	0	0	0	0	0	0	0	0	0	0	1	0	0	0	0	0	0	0	0	0
AT1G03820	78	166	55	225	138	268	44	116	160	64	35	28	98	114	106	66	162	90	150	216	174	184	112	201	184	180	116	196	78	108
AT1G03830	264	255	310	224	265	226	296	536	511	216	198	313	314	346	318	292	438	369	488	398	380	280	281	355	375	440	453	438	196	284
AT1G03840	77	17	34	18	16	28	0	6	5	0	1	4	7	12	9	7	17	0	25	14	20	10	26	31	24	21	16	4	10	7
AT1G03850	0	2	5	7	2	0	0	9	4	3	92	7	62	18	1	5	24	52	7	12	0	12	2	6	2	2	8	7	2	42
AT1G03860	1381	905	890	902	828	948	966	1381	1735	1000	1311	990	1413	1341	1019	914	1293	1511	1466	1590	1329	1257	1585	1378	1359	1748	1832	1632	1198	1443
AT1G03870	422	600	408	580	592	870	78	400	558	100	62	152	1048	1200	709	594	464	485	294	452	890	362	236	686	250	242	160	210	490	1301
AT1G03880	0	0	0	0	0	0	0	0	0	0	0	0	0	0	0	0	0	0	0	0	0	0	0	0	0	0	6	0	0	0
AT1G03890	0	0	0	0	0	0	0	0	0	0	0	0	0	0	0	0	0	0	0	0	0	0	0	0	0	0	0	0	0	0
AT1G03900	2252	1851	1713	1863	1736	2027	1623	2292	2122	1795	2538	1649	2079	1714	1294	1270	1172	2261	1529	1303	1552	1860	1788	1581	1458	1229	1280	1293	1515	2053
AT1G03905	238	46	123	45	65	86	94	101	57	136	196	67	48	65	51	54	46	61	88	102	50	82	86	102	94	64	45	46	83	71
AT1G03910	2163	1463	1507	1292	1377	1404	1118	2062	1831	1239	1437	1236	1363	1535	952	1174	1293	1632	1591	1663	1437	1317	1395	1392	1716	1447	1467	1601	1314	1356
AT1G03920	72	62	62	64	20	58	46	39	59	27	36	27	18	64	25	22	56	93	58	75	59	60	72	57	56	45	65	40	8	43
AT1G03930	1538	1574	1430	1402	1538	1568	1323	2381	2112	1344	1280	1540	1891	1563	1192	1268	1382	1820	1602	1384	1780	1697	1434	1892	1766	1234	1276	1379	1286	1620
AT1G03935	46	34	56	28	18	34	65	69	39	8	34	58	14	25	36	25	8	23	11	5	11	14	5	5	9	4	4	14	3	7
AT1G03940	3959	162	395	83	97	355	115	158	111	38	54	92	76	83	81	54	67	73	279	87	114	78	110	256	234	87	92	66	53	77
AT1G03950	855	532	713	412	421	560	410	454	334	236	396	314	350	273	254	272	212	328	252	218	304	276	336	233	184	244	147	140	282	302
AT1G03960	784	434	692	362	358	420	332	452	504	276	335	354	315	354	275	328	316	428	361	316	441	327	278	404	326	302	372	348	194	318
AT1G03970	1020	522	740	411	492	563	837	652	586	375	514	469	483	453	380	376	289	526	279	276	271	348	370	424	326	275	255	204	358	432
AT1G03980	1	8	14	10	0	7	0	5	17	1	4	5	15	60	8	18	24	24	8	3	16	22	10	24	5	3	4	26	15	11
AT1G03982	0	0	0	0	0	0	0	0	0	0	0	0	0	0	0	0	0	0	0	0	0	0	0	0	0	0	0	0	0	0
AT1G03987	7	1	6	4	2	0	0	0	0	2	0	0	0	0	0	0	0	0	0	4	2	0	0	1	0	1	0	0	6	4
AT1G03990	183	97	220	108	90	105	76	82	72	62	53	62	111	75	108	79	81	53	93	70	109	79	75	75	124	50	27	64	52	94
AT1G03993	281	174	165	124	131	113	101	160	183	95	121	117	126	155	130	79	96	112	206	97	81	80	86	156	98	47	84	106	75	121
AT1G03997	4	2	1	0	0	0	4	1	1	7	1	0	0	0	0	0	0	0	0	1	6	6	1	2	0	2	0	0	0	1
AT1G04000	547	357	449	281	348	388	184	268	232	133	177	175	227	230	133	238	188	140	252	236	257	298	271	200	232	130	147	169	160	299
AT1G04003	0	0	0	0	0	0	0	0	0	0	0	0	0	0	0	0	0	0	0	0	0	0	0	0	0	0	0	0	0	0
AT1G04007	528	213	328	230	244	281	250	282	239	201	190	189	208	185	156	176	175	186	188	217	211	159	165	185	239	185	188	236	147	166
AT1G04010	590	375	452	433	296	415	511	457	385	315	394	342	352	436	370	358	314	424	590	376	360	451	520	456	419	306	366	313	266	326
AT1G04013	422	514	348	570	459	559	318	648	566	341	289	409	477	471	356	387	316	626	301	359	292	323	450	463	387	389	308	293	341	392
AT1G04017	102	64	72	65	47	51	45	56	107	22	40	58	44	42	53	69	40	33	29	107	61	87	56	71	52	67	77	61	63	51
AT1G04020	38	318	28	586	336	605	72	470	587	378	412	226	555	530	404	429	530	653	800	392	506	524	542	579	448	562	513	612	390	397
AT1G04023	74	87	75	106	88	75	46	116	68	70	94	60	73	57	55	65	70	59	90	67	86	43	87	83	78	61	56	81	57	55
AT1G04030	572	1448	750	1858	1107	1460	508	1402	1562	1023	638	663	1261	1308	915	875	795	1057	732	1012	1585	1313	788	1160	577	741	820	868	1605	1757
AT1G04033	0	0	0	2	0	0	0	0	0	0	0	0	0	1	0	0	0	0	0	1	0	0	0	3	0	0	0	0	0	0
AT1G04037	67	54	32	31	46	44	36	40	33	11	25	21	11	19	23	13	18	26	36	23	23	27	40	32	25	7	14	18	27	22
AT1G04040	918	3460	1118	3879	2612	3250	715	3125	3343	2208	1196	1438	2811	3258	1897	1522	1829	2228	1830	2041	3366	2254	1664	2504	993	1487	1359	1813	3625	3276
AT1G04043	0	0	0	0	1	0	0	0	2	1	0	0	0	0	0	0	0	0	6	0	0	0	0	0	0	0	0	0	0	0
AT1G04047	492	170	374	102	164	214	213	163	123	99	100	89	102	99	110	67	83	140	73	73	51	106	92	176	78	80	68	84	87	82
AT1G04050	242	200	272	85	122	132	68	96	104	28	31	64	115	91	88	66	48	96	112	103	126	96	69	110	92	53	79	71	76	101
AT1G04053	39	23	24	20	10	21	22	23	46	31	24	26	41	5	17	12	11	32	32	6	35	12	11	27	9	33	17	9	2	18
AT1G04057	14	25	17	20	7	12	2	19	25	15	14	24	17	10	10	12	17	10	17	28	16	12	12	15	9	12	19	20	12	20
AT1G04063	1	1	0	0	0	0	0	0	0	0	0	0	0	0	0	0	0	0	0	0	0	0	0	0	0	0	0	0	0	0
AT1G04067	46	40	23	28	31	33	10	52	34	17	5	34	34	34	20	12	43	24	17	56	25	32	26	46	27	37	27	32	28	25
AT1G04070	154	102	87	38	104	121	84	136	90	54	120	58	80	100	71	56	56	142	60	100	80	86	72	91	98	106	116	88	91	94
AT1G04073	144	93	142	93	61	101	74	96	118	69	59	101	112	84	69	124	111	119	68	149	165	90	111	91	123	123	161	140	47	96
AT1G04077	121	86	134	196	99	64	134	176	186	95	73	91	195	178	195	206	190	214	336	240	174	308	278	245	203	175	199	272	78	170
AT1G04080	3854	2372	3126	2434	2213	2604	2760	3434	3292	1915	2358	2248	2909	2849	2112	2474	2690	2897	3495	2565	2792	2429	2630	2663	2420	2737	2494	2983	2266	2898
AT1G04083	290	197	162	235	233	190	176	345	317	193	249	170	208	202	151	181	231	230	207	240	190	206	270	216	251	224	214	234	179	248
AT1G04087	0	0	0	0	0	0	0	0	0	0	0	0	0	0	0	0	0	0	0	0	0	0	0	0	0	0	0	0	0	0
AT1G04090	11	30	9	9	14	1	10	10	28	4	27	19	22	34	37	23	22	17	35	20	5	36	27	21	18	8	11	22	25	29
AT1G04093	14	10	1	0	1	1	5	0	4	0	1	1	0	0	2	4	0	0	1	0	0	4	0	5	0	0	0	0	0	0
AT1G04097	772	470	480	365	443	507	272	505	308	338	381	316	304	328	363	281	179	294	222	146	255	104	222	204	144	130	102	155	154	230
AT1G04100	297	138	160	111	119	198	106	106	75	122	122	62	100	48	72	68	62	62	79	38	66	81	77	94	38	123	50	40	75	63
AT1G04103	6	0	0	0	0	2	0	0	0	0	0	0	0	0	0	0	0	1	0	0	0	0	0	0	8	0	0	0	0	0
AT1G04105	125	47	67	60	57	69	21	46	61	49	61	32	64	15	27	44	19	55	25	38	33	27	52	51	33	41	23	36	47	30
AT1G04110	68	153	26	386	49	80	126	151	391	92	134	41	101	264	198	281	408	342	602	565	99	158	401	370	448	548	358	410	198	157
AT1G04117	117	91	94	120	75	104	68	99	134	72	70	98	75	82	88	59	89	91	99	85	86	68	68	62	89	86	87	108	60	50
AT1G04120	4866	3168	3929	2950	2828	3276	2503	2468	2161	1610	1917	1461	1648	1894	1549	1438	1496	2008	2972	1709	1556	1852	2285	2556	1910	1668	1621	1673	1299	1671
AT1G04123	3	0	2	0	0	5	0	0	1	0	1	0	3	0	1	1	10	3	8	0	0	0	0	0	3	0	6	2	0	14
AT1G04127	0	0	0	0	0	0	0	0	0	0	2	1	0	1	0	0	0	0	0	0	0	0	0	0	0	0	0	0	0	0
AT1G04130	444	304	324	308	245	337	208	259	296	184	206	180	177	197	177	138	178	184	271	176	234	226	230	276	193	209	150	233	226	237
AT1G04133	5	0	0	0	0	1	1	3	0	1	4	6	16	1	0	0	0	1	0	0	0	0	0	0	0	0	0	0	0	2
AT1G04137	0	0	0	0	0	0	0	0	0	0	0	0	0	0	0	0	0	2	0	0	0	0	0	0	0	0	0	0	1	0
AT1G04140	4211	2671	3203	2524	2289	2808	2154	3233	2751	1910	2343	2108	2233	2246	1931	1790	1679	2317	2542	1864	1900	1893	1963	2076	1842	1609	1554	1788	1466	2013
AT1G04143	0	0	0	0	0	0	0	0	0	0	0	0	0	0	0	0	0	0	0	0	0	0	0	0	0	0	0	0	0	0
AT1G04147	63	40	80	18	21	23	31	57	20	24	25	29	20	18	14	31	12	30	8	16	17	9	9	13	12	10	9	13	21	17
AT1G04150	0	0	0	0	0	0	0	0	0	0	0	0	0	0	0	0	0	0	0	0	0	0	0	0	0	0	0	0	0	0
AT1G04153	18	0	2	4	0	0	8	12	5	5	1	4	2	0	3	2	1	0	4	0	6	6	18	1	0	6	11	0	4	3
AT1G04157	96	78	77	47	62	85	77	121	106	61	90	61	66	67	76	68	62	60	51	52	33	31	66	43	63	22	41	36	49	48
AT1G04160	96	240	117	325	173	261	409	489	560	291	216	284	297	400	305	262	366	404	842	501	464	344	520	698	486	480	412	408	600	309
AT1G04163	98	65	89	69	76	87	47	114	154	62	34	46	71	83	56	59	74	81	136	84	94	91	77	44	80	102	83	85	36	66
AT1G04167	0	0	0	0	0	0	0	0	0	0	0	0	0	0	0	0	2	0	0	0	0	0	0	2	0	0	0	0	0	0
AT1G04170	1545	1347	1102	1742	1103	1476	1261	2292	2798	1285	1338	1314	1822	2006	1380	1440	1969	1999	2036	2136	2284	1719	1863	1970	1743	2617	2091	2614	1523	1641
AT1G04173	36	17	35	12	8	24	15	24	39	27	33	19	20	16	12	25	14	23	16	27	25	26	25	15	17	18	14	19	6	18
AT1G04177	0	0	0	0	0	0	0	0	0	0	0	0	0	0	0	0	0	0	0	0	0	0	0	0	0	0	0	0	0	0
AT1G04180	6	8	4	3	5	8	0	0	0	0	0	4	0	5	0	6	4	20	0	4	13	1	0	6	3	0	0	1	0	0
AT1G04183	234	160	197	109	127	130	79	133	91	27	48	50	120	129	94	132	114	108	127	73	83	96	124	141	203	88	82	70	166	193
AT1G04187	28	7	36	7	4	9	4	16	6	1	6	2	2	4	11	1	8	7	11	0	2	2	0	31	1	4	9	0	4	3
AT1G04190	646	616	513	577	433	548	492	910	846	452	463	474	501	577	472	465	449	586	610	572	612	531	601	623	532	638	634	586	428	468
AT1G04193	1	3	0	0	0	1	2	3	3	0	0	0	0	1	0	1	0	6	0	0	0	4	0	0	0	0	0	0	0	0
AT1G04197	15	4	15	10	7	9	14	21	28	3	12	22	8	0	8	5	5	23	2	2	2	0	6	4	1	1	3	2	0	2
AT1G04200	808	741	864	740	613	786	1119	736	793	581	913	596	716	770	674	600	631	964	916	683	532	665	859	671	699	546	670	661	980	823
AT1G04203	4	2	0	2	0	3	1	2	5	1	0	2	0	2	2	4	3	4	5	15	0	8	0	1	9	8	6	2	0	2
AT1G04207	0	0	0	0	0	0	0	0	0	0	0	0	0	0	0	0	0	0	0	0	0	0	0	0	0	0	0	0	0	0
AT1G04210	1924	1295	1457	1136	1122	1475	1781	1742	1762	1009	1216	1160	1338	1328	1082	1066	1329	1454	1732	1529	1262	1268	1314	1318	1459	1408	1422	1592	1009	1320
AT1G04213	5	1	6	1	1	1	6	4	2	5	4	2	4	0	1	1	1	1	1	0	3	0	0	0	1	0	0	1	0	3
AT1G04217	72	32	68	21	23	53	62	94	27	8	28	70	16	28	25	28	16	14	4	4	10	9	1	7	2	9	4	12	2	17
AT1G04220	869	217	516	136	227	287	52	77	72	45	51	55	18	49	16	25	28	18	38	66	43	35	13	52	42	20	36	30	70	59
AT1G04223	32	38	42	6	20	35	59	53	32	10	17	77	21	15	9	12	9	32	5	0	5	5	12	5	13	12	0	5	4	19
AT1G04227	57	8	15	5	3	21	10	18	14	4	6	10	7	6	2	5	4	10	7	0	3	1	9	19	15	11	1	0	4	10
AT1G04230	1125	575	894	417	537	556	591	629	758	443	317	297	855	806	561	481	414	682	611	531	680	682	712	818	446	607	573	678	584	547
AT1G04233	364	231	295	196	156	197	271	258	167	105	182	128	143	151	144	110	116	140	98	88	93	110	123	137	104	117	97	82	101	97
AT1G04237	155	608	233	940	555	692	140	715	638	427	220	280	565	635	412	372	406	454	362	408	683	437	294	425	176	287	247	342	667	638
AT1G04240	1467	651	1245	416	624	636	349	591	948	349	89	311	1236	1116	769	694	632	848	779	727	1091	888	926	984	372	755	690	758	712	644
AT1G04243	0	0	0	0	0	0	0	0	0	0	0	0	0	0	0	0	0	0	0	0	0	0	0	0	0	0	0	0	0	0
AT1G04247	717	260	496	123	213	300	64	95	36	45	38	25	5	24	8	23	26	11	49	57	22	34	7	26	23	46	19	18	96	40
AT1G04250	596	291	460	264	402	386	90	282	188	110	38	156	354	357	221	172	208	278	310	186	450	264	242	334	220	216	273	194	350	212
AT1G04253	0	0	0	0	0	0	0	0	0	0	0	0	0	1	0	0	0	0	0	0	0	0	0	0	0	0	0	0	0	0
AT1G04257	0	0	0	0	0	0	0	0	0	0	0	0	0	0	0	0	0	0	0	0	0	0	0	0	0	0	0	0	0	0
AT1G04260	324	246	266	288	236	271	140	314	258	208	262	152	292	265	258	194	236	286	190	206	214	279	206	152	216	212	182	244	206	274
AT1G04263	0	0	0	0	0	0	0	0	0	0	0	0	0	0	0	0	0	0	0	0	0	0	0	0	0	0	0	0	0	0
AT1G04267	5	8	8	12	10	1	1	8	15	0	2	2	6	2	0	7	8	3	2	12	9	15	2	7	2	5	10	13	1	10
AT1G04270	2782	3275	2160	3655	2972	4394	3269	6435	9393	4362	4398	3580	5754	6627	3805	4818	6668	7450	6047	8113	6129	5544	6506	6258	6633	8761	8890	8154	5947	5879
AT1G04273	15	17	16	14	9	4	8	15	26	8	5	6	6	15	6	22	7	4	10	11	12	30	7	10	9	24	21	23	5	19
AT1G04277	19	7	9	4	10	10	10	7	30	3	8	2	3	15	3	12	12	8	15	4	5	5	6	14	10	13	20	12	1	16
AT1G04280	393	203	214	190	218	255	396	618	629	713	1488	434	634	418	296	332	344	615	149	189	222	243	227	89	293	136	146	225	276	460
AT1G04283	0	0	0	0	0	0	0	0	0	0	0	0	0	0	0	0	0	0	0	0	0	0	0	0	0	0	0	0	0	0
AT1G04287	0	0	0	0	0	0	0	0	0	0	0	0	0	0	0	0	0	0	0	0	0	0	0	0	0	1	0	0	0	0
AT1G04290	439	584	440	463	522	568	342	654	565	452	446	392	394	450	452	344	268	466	338	352	406	368	500	402	410	382	264	308	418	338
AT1G04293	0	0	0	0	0	0	0	0	0	0	0	0	0	0	0	0	0	0	0	0	0	0	0	0	0	0	0	0	0	0
AT1G04295	413	527	458	603	543	587	274	690	533	454	487	440	412	413	402	331	252	536	346	313	420	394	507	463	414	316	317	268	393	425
AT1G04297	54	48	36	53	56	50	72	84	94	22	72	38	60	67	37	54	73	70	121	88	81	69	40	65	64	89	73	49	61	50
AT1G04300	3890	2067	3077	1827	1919	2124	1631	2634	1989	1561	1958	1697	1950	1779	1429	1345	1565	2110	2114	1651	1650	1560	1593	1747	1885	1168	1326	1649	1270	1899
AT1G04303	193	98	123	120	95	103	55	106	95	82	92	69	67	78	47	94	71	78	98	96	89	78	106	79	68	66	59	95	47	100
AT1G04307	0	0	0	0	0	0	0	0	0	0	0	0	0	0	0	0	0	0	1	0	0	0	0	0	0	0	0	1	0	0
AT1G04310	194	130	176	192	127	186	150	151	137	85	233	86	121	188	80	226	121	210	150	106	161	122	126	118	214	88	87	94	89	98
AT1G04313	24	94	79	79	43	52	28	98	45	3	11	64	3	23	22	21	40	30	35	8	7	10	12	18	16	4	2	19	11	17
AT1G04320	0	0	0	0	0	0	0	0	0	0	0	0	0	0	0	0	0	0	0	0	0	0	0	0	0	0	0	0	0	0
AT1G04323	27	84	43	71	48	43	35	54	40	7	12	49	21	25	10	13	9	10	19	5	7	9	7	19	8	6	22	14	3	15
AT1G04327	0	0	0	0	0	0	0	0	0	0	0	0	0	0	0	0	0	0	0	0	0	0	0	0	0	0	0	0	0	0
AT1G04330	14	10	18	11	14	18	1	10	4	14	0	0	6	4	13	0	6	16	4	4	0	6	6	5	4	4	4	3	8	5
AT1G04333	0	0	0	0	0	0	0	0	0	0	0	0	0	0	0	0	0	0	0	0	0	0	0	0	0	0	0	0	0	0
AT1G04337	0	0	2	0	0	0	0	0	0	0	0	0	0	0	0	0	0	0	0	0	0	0	0	0	0	0	0	0	0	0
AT1G04340	698	331	460	334	364	482	333	322	388	228	322	187	359	320	255	270	310	367	348	422	420	398	386	255	379	386	378	413	364	317
AT1G04343	671	440	577	312	374	373	264	294	324	287	286	272	256	154	193	235	178	248	312	257	433	398	360	488	272	264	406	324	165	341
AT1G04347	237	154	157	156	170	199	140	189	292	196	156	173	184	211	171	173	175	201	153	178	148	206	230	255	199	205	150	150	181	184
AT1G04350	4636	2184	3491	2014	2457	2842	899	1282	919	655	512	820	1069	902	849	694	756	868	1230	897	1274	1137	1111	1587	1203	648	639	781	578	996
AT1G04353	837	640	546	543	539	605	528	490	824	374	407	274	300	408	267	343	386	437	570	567	402	475	612	696	932	540	540	433	523	495
AT1G04357	29	31	32	55	31	39	15	45	20	38	55	21	60	52	38	29	37	65	25	24	33	37	36	44	58	11	38	37	45	37
AT1G04360	10	12	12	6	5	6	18	45	57	29	25	39	36	45	36	30	43	30	12	6	17	13	11	12	16	45	24	16	12	10
AT1G04363	28	23	29	40	42	49	9	66	17	36	38	25	32	41	27	14	38	61	31	13	27	22	30	24	45	7	7	17	24	40
AT1G04367	5	15	3	5	2	6	5	6	14	2	4	5	6	2	15	5	3	7	4	7	3	3	5	3	22	2	9	7	16	11
AT1G04370	0	0	0	0	0	0	0	0	0	0	5	0	0	0	0	2	0	0	4	0	0	0	0	0	0	0	0	0	0	0
AT1G04373	0	0	0	0	0	0	0	0	0	0	0	0	0	0	0	0	0	0	0	0	0	0	0	0	0	0	0	0	0	0
AT1G04377	0	0	0	0	0	0	0	0	0	0	0	0	0	0	0	0	0	0	0	0	0	0	0	0	0	0	0	0	0	0
AT1G04380	12	3	9	12	0	10	5	6	4	5	0	2	2	2	2	6	1	4	0	0	7	4	3	2	4	13	0	3	0	0
AT1G04383	0	0	0	0	0	0	0	0	0	0	0	0	0	0	0	0	0	0	0	0	0	0	0	0	0	0	0	0	0	0
AT1G04387	0	0	0	0	0	0	0	0	0	0	0	0	0	0	0	0	0	0	0	0	0	0	0	0	0	0	0	0	0	0
AT1G04390	634	409	649	384	409	383	268	406	360	230	302	237	284	270	275	214	292	285	353	275	292	251	327	412	366	278	295	243	234	359
AT1G04397	0	4	0	0	0	0	5	3	0	0	0	0	0	0	0	0	0	0	0	0	0	2	0	0	0	0	1	0	0	0
AT1G04400	8720	5819	6904	4869	5676	6294	4926	8152	6378	4325	4520	5451	5898	5338	4343	3932	4282	5641	4174	2758	3359	3206	3794	3664	4768	2676	2757	2879	3068	4721
AT1G04403	0	0	0	0	0	0	0	0	0	0	0	0	0	0	0	0	0	0	0	0	0	0	0	0	0	0	0	0	0	0
AT1G04407	0	0	0	0	0	0	0	0	0	0	0	0	0	0	0	0	0	0	0	0	0	0	0	0	0	0	0	0	0	0
AT1G04410	12836	13661	8967	12827	12396	13841	9189	18435	16568	12652	14215	10961	15691	13398	9618	7862	8126	14469	11269	8186	12076	10986	12764	11045	7755	8919	8298	9696	10075	13503
AT1G04413	288	158	262	159	156	136	129	179	179	144	216	97	164	158	123	88	114	139	105	130	152	135	128	107	133	100	101	155	108	138
AT1G04417	0	0	0	1	0	0	0	2	1	3	2	6	4	0	0	2	0	0	0	1	0	1	0	1	0	4	4	1	1	0
AT1G04420	1367	2735	1541	5253	3116	3885	1856	5546	5607	3420	2888	3262	5495	4881	3180	3559	4132	5472	5204	4594	4724	4232	4472	5235	4810	4273	4411	4186	4138	4073
AT1G04425	30	31	30	19	8	32	23	48	42	27	21	22	30	39	42	39	31	51	39	51	23	67	18	44	42	62	65	40	20	16
AT1G04427	26	16	18	0	19	16	0	2	0	2	6	0	7	7	5	4	2	9	1	0	14	2	10	9	0	3	0	4	1	5
AT1G04430	2648	2533	2018	2633	2267	2768	3907	3649	4153	2135	1638	2150	3775	4736	3491	3197	3242	3321	4423	2920	2978	2695	3462	3873	2900	2754	2806	2653	4335	3363
AT1G04433	11	32	8	74	10	20	18	15	100	21	10	9	26	41	40	150	64	62	78	300	50	90	75	174	194	211	231	187	20	32
AT1G04437	192	70	106	64	92	86	54	74	40	68	65	54	68	77	58	68	70	84	48	28	51	42	51	70	33	38	36	43	46	72
AT1G04440	1691	1289	1458	1321	1340	1620	2002	2308	1919	1416	1898	1609	1717	1706	1106	1060	1015	1673	1185	852	1201	1125	1169	1004	1074	922	844	1077	1286	1602
AT1G04443	0	0	0	0	0	0	0	0	0	0	0	0	0	0	0	0	0	0	0	0	0	0	0	0	0	0	0	0	0	0
AT1G04445	6	1	1	0	0	1	1	0	0	0	0	0	0	0	4	0	0	0	0	0	0	0	0	0	0	0	6	1	1	4
AT1G04447	0	0	0	0	0	0	0	0	0	0	0	0	0	0	0	0	0	0	0	0	0	0	0	0	0	0	0	0	0	0
AT1G04450	0	0	0	0	0	0	0	0	0	0	0	0	0	0	0	0	0	0	0	0	0	0	0	0	0	0	0	0	0	0
AT1G04453	0	0	0	0	0	0	0	0	0	0	0	0	0	0	0	0	0	0	0	0	0	0	0	0	0	0	0	0	0	0
AT1G04455	0	0	0	0	0	0	0	0	0	0	0	0	0	0	0	0	0	0	0	0	0	0	0	0	0	0	0	0	1	0
AT1G04457	0	0	0	0	0	0	0	0	0	0	0	0	0	0	0	0	0	0	0	0	0	0	0	0	0	0	0	0	0	0
AT1G04463	86	54	62	97	56	43	77	124	86	19	42	65	56	65	46	88	57	57	97	60	59	53	56	58	36	52	60	75	48	59
AT1G04467	2478	1779	1765	1526	1817	1436	1723	2516	1762	913	1037	1793	1261	1236	1348	869	945	1078	824	546	721	468	1000	913	593	835	614	840	679	612
AT1G04470	0	0	0	0	0	0	0	0	0	0	0	0	0	0	0	0	0	0	0	0	0	0	0	0	0	0	0	0	0	0
AT1G04473	221	87	140	101	62	105	72	143	86	65	83	92	104	115	68	104	74	116	95	87	121	78	73	99	89	74	93	97	49	86
AT1G04477	226	169	185	198	173	184	127	211	230	137	182	143	228	264	181	219	147	209	150	203	189	175	196	234	160	168	260	182	205	179
AT1G04480	1192	1434	805	1684	1156	1583	1649	2923	4369	2470	2189	1730	2593	2540	1527	2262	2788	3067	1814	4029	2668	2657	3002	3209	2948	4039	4322	3804	3107	2879
AT1G04483	38	35	13	34	24	33	37	61	68	28	34	32	38	38	38	44	32	34	42	46	59	50	35	34	46	55	37	46	32	42
AT1G04487	970	694	745	706	689	818	425	702	538	586	572	490	605	633	531	418	539	591	469	413	483	368	529	487	362	374	265	404	389	465
AT1G04490	36	25	24	2	9	14	23	21	8	0	3	2	12	18	12	4	19	4	1	15	4	16	5	15	8	7	10	15	30	24
AT1G04493	40	21	26	22	12	8	28	38	31	9	22	23	24	19	7	34	37	51	15	34	36	27	26	28	24	24	44	31	19	21
AT1G04497	62	15	40	25	24	32	18	38	26	14	16	20	21	26	12	11	35	29	21	54	32	41	13	35	35	32	38	25	15	44
AT1G04500	12	0	13	0	0	6	0	7	0	0	0	6	1	0	0	0	0	0	0	0	0	0	4	0	0	0	0	6	0	0
AT1G04503	1877	1238	1319	1320	1177	1798	929	1226	1545	1190	1354	896	1633	1457	1160	1183	1324	1892	1506	1625	1282	2090	2249	1745	1691	1376	1759	1376	1337	1490
AT1G04507	125	54	48	39	31	54	43	69	72	53	39	67	81	60	48	47	57	47	39	47	43	64	51	67	60	93	77	90	40	54
AT1G04510	1074	875	906	1197	825	988	767	1346	1387	914	958	807	1016	1114	890	910	1156	1346	1452	1177	1065	910	1141	1082	978	1146	1210	1467	834	918
AT1G04513	241	144	211	107	136	144	157	159	144	150	160	126	92	85	106	92	79	88	86	52	82	116	99	116	81	44	35	74	103	105
AT1G04517	0	0	0	0	0	0	0	0	0	0	0	0	0	0	0	0	0	0	0	0	0	0	0	0	0	0	0	0	0	0
AT1G04520	62	266	129	328	213	301	142	329	362	223	122	224	300	303	192	265	334	393	544	650	511	449	407	676	531	559	584	472	224	277
AT1G04523	0	0	0	0	0	0	0	0	0	0	0	0	0	0	0	0	0	0	0	0	0	0	0	0	0	0	0	0	0	0
AT1G04527	0	0	0	0	0	0	0	0	5	0	0	0	0	0	0	0	0	0	0	0	0	0	0	0	0	0	0	0	0	0
AT1G04530	1220	1366	1057	1788	1368	1282	634	1130	1112	993	1636	756	1578	1192	1002	953	1096	1552	1028	1185	1237	1607	1818	972	1550	840	936	994	1367	2028
AT1G04533	0	0	0	0	0	0	0	0	0	0	0	0	0	0	0	0	0	0	0	0	0	0	0	0	0	0	0	0	0	0
AT1G04537	179	122	90	141	103	131	174	157	206	176	252	125	249	219	109	131	221	352	128	142	210	257	169	145	129	148	130	146	270	228
AT1G04540	94	70	114	45	82	59	13	36	26	48	84	26	52	46	33	28	16	76	30	23	43	86	86	63	59	21	28	53	56	109
AT1G04547	0	0	0	0	0	0	0	0	0	0	0	0	0	0	0	0	0	0	0	0	0	0	0	0	0	0	0	2	0	0
AT1G04550	1086	1006	903	722	909	879	377	706	648	542	414	395	558	536	443	434	526	664	674	742	724	746	707	864	769	489	780	661	495	996
AT1G04555	314	143	227	67	137	120	138	142	136	168	132	88	141	84	56	96	88	156	76	67	126	134	113	84	74	74	46	52	87	122
AT1G04557	6	0	3	1	0	3	0	1	2	0	1	10	0	3	0	2	2	2	2	1	0	1	2	2	0	2	0	4	0	1
AT1G04560	1	0	0	4	0	0	0	0	0	1	0	0	0	0	0	0	0	0	0	0	0	0	0	0	0	0	3	0	0	0
AT1G04563	0	1	0	2	1	2	0	0	4	0	0	0	0	2	0	0	2	2	0	2	0	4	0	0	0	1	2	3	0	1
AT1G04567	93	53	64	50	55	53	79	45	63	42	49	35	63	36	58	35	59	74	65	54	63	49	73	35	62	47	34	75	54	74
AT1G04570	600	242	443	136	206	202	29	34	32	46	24	22	24	11	19	13	10	17	248	80	150	96	158	155	25	70	106	88	13	32
AT1G04573	0	0	0	0	0	0	0	0	0	0	0	0	0	0	0	0	0	0	0	0	0	0	0	0	0	0	0	0	0	0
AT1G04577	4	3	5	8	2	4	0	2	8	22	2	1	6	5	0	0	0	6	3	0	6	4	2	6	1	5	7	4	2	3
AT1G04580	8	0	0	1	1	0	3	0	0	0	0	0	0	0	0	1	0	0	8	4	1	0	2	0	1	0	0	1	0	0
AT1G04583	1	0	0	4	0	1	0	0	0	0	6	1	0	0	0	6	0	0	0	0	0	2	1	0	0	0	0	0	0	0
AT1G04587	214	95	169	141	94	143	89	152	174	94	103	72	149	127	92	112	98	95	123	109	116	120	101	113	84	76	100	90	74	102
AT1G04590	456	388	374	434	314	486	334	576	542	350	371	413	455	464	400	402	510	594	530	461	520	483	438	444	624	494	535	498	373	463
AT1G04593	0	0	0	0	0	0	0	0	0	0	0	0	0	0	0	0	0	0	0	0	0	0	0	0	0	0	0	0	0	0
AT1G04597	0	0	0	0	0	0	0	0	0	0	0	0	0	0	0	0	0	0	0	0	0	0	0	0	0	0	0	0	0	0
AT1G04600	47	17	28	19	27	40	27	32	24	9	99	16	41	19	14	9	9	29	22	6	71	101	75	10	0	1	23	52	5	295
AT1G04603	0	0	0	0	0	0	0	0	0	0	0	0	0	0	0	0	0	0	0	0	0	0	0	0	0	0	0	0	0	0
AT1G04607	0	0	0	1	0	0	0	0	0	0	0	0	0	0	0	0	0	0	0	0	0	0	0	0	0	0	0	0	0	0
AT1G04610	2	0	0	0	0	0	0	0	0	0	0	0	4	8	0	12	18	8	4	0	5	2	0	0	4	1	1	4	0	0
AT1G04620	3297	2378	2652	2472	2155	2250	1612	2445	2339	1475	1351	1562	1777	1691	1545	1536	1496	1893	1718	1736	1696	1376	1684	1844	1783	1566	1550	1683	1308	1430
AT1G04623	0	0	0	0	0	0	0	0	0	0	0	0	0	0	0	0	0	0	0	0	0	0	0	0	5	0	0	0	0	0
AT1G04625	0	0	0	0	0	0	0	0	0	0	0	0	0	0	0	0	0	0	0	0	0	0	0	0	0	0	0	0	0	0
AT1G04630	363	591	253	601	538	697	482	882	904	532	563	506	779	715	428	437	448	707	481	526	526	564	697	648	619	556	559	516	574	581
AT1G04635	18	36	16	46	10	10	14	61	50	10	14	21	23	36	24	23	36	54	26	40	58	68	26	47	34	56	38	50	39	48
AT1G04640	1400	1402	1241	1600	1370	1720	904	1711	1652	986	963	1182	1314	1415	1098	1124	1164	1505	920	1136	1328	1205	1286	1240	1237	1173	1056	1054	1034	1370
AT1G04643	0	0	1	0	0	0	0	2	7	0	0	1	1	0	3	8	0	0	0	7	4	0	1	0	0	6	0	2	1	0
AT1G04645	0	0	0	0	0	0	0	0	2	1	0	0	10	6	0	0	4	0	0	2	4	3	1	0	1	0	8	1	1	2
AT1G04647	356	136	218	129	140	160	222	246	222	170	192	144	202	180	135	106	88	141	101	85	96	84	133	98	73	100	84	104	133	148
AT1G04650	23	40	15	49	48	73	14	91	93	73	60	47	92	84	83	56	129	86	144	80	71	127	82	134	81	137	100	140	56	63
AT1G04653	0	0	0	0	0	0	0	0	0	0	0	0	0	0	0	0	0	0	0	0	0	0	0	0	0	0	0	0	0	0
AT1G04657	37	18	9	10	17	11	8	14	8	7	9	2	13	3	4	4	6	7	9	3	13	2	0	6	4	8	0	4	3	6
AT1G04660	0	6	6	10	2	0	0	0	8	2	0	4	8	12	12	17	8	0	2	20	4	8	10	34	18	14	3	16	10	2
AT1G04667	4	0	0	0	0	0	0	0	0	0	0	0	1	0	0	0	0	0	0	0	0	0	0	0	0	0	0	0	1	0
AT1G04670	0	0	0	0	0	0	0	0	0	0	0	0	0	0	0	0	0	0	0	0	0	0	0	0	0	0	0	0	0	0
AT1G04673	0	0	0	0	0	0	0	0	0	0	0	0	0	0	0	0	0	0	0	0	0	0	2	0	0	0	0	0	0	0
AT1G04677	0	0	0	0	0	0	0	0	0	0	0	0	0	0	0	0	0	1	0	0	0	0	0	0	0	0	0	0	0	0
AT1G04680	1266	1763	1335	2286	1390	1998	1807	1536	2018	906	330	874	1542	2376	1776	1890	2016	1962	3211	2428	2226	2250	2726	2940	2396	2440	2362	2360	3011	2206
AT1G04683	0	0	0	0	0	0	0	0	0	0	0	0	0	0	0	0	0	0	0	1	0	0	0	0	0	0	0	0	0	1
AT1G04687	0	0	0	0	0	0	0	0	0	0	0	0	0	0	0	0	0	0	0	0	0	0	0	0	0	0	0	0	0	0
AT1G04690	3877	2339	2558	2401	2185	2490	1876	2658	2376	1574	1897	1578	1644	1838	1385	1175	1414	1910	1930	1662	1277	1550	1998	1699	1539	1734	1582	1690	1554	1623
AT1G04693	0	0	0	0	0	0	0	0	0	0	0	0	0	0	0	0	0	0	0	1	0	0	0	0	0	0	0	0	0	0
AT1G04697	7	13	4	11	5	18	19	25	21	7	14	14	24	14	10	19	15	42	7	14	22	18	19	3	7	10	18	20	11	14
AT1G04700	124	40	92	55	49	51	56	59	87	14	8	27	31	46	32	18	20	70	91	52	26	13	71	50	52	15	31	39	65	48
AT1G04703	0	0	0	0	0	0	0	0	0	0	0	0	0	0	0	0	0	0	0	0	0	0	0	0	0	0	0	0	0	0
AT1G04707	12	24	16	14	11	12	1	26	18	9	7	10	16	12	12	14	30	12	10	29	7	27	34	9	20	15	19	16	1	14
AT1G04710	864	830	904	865	750	954	426	876	841	517	450	463	608	578	487	560	584	706	902	654	790	785	744	836	692	558	705	764	569	739
AT1G04713	5	0	0	6	0	0	0	0	0	0	0	0	0	0	0	0	2	0	1	0	0	0	0	0	6	4	1	0	0	0
AT1G04717	0	0	0	0	0	0	0	0	0	0	0	0	0	0	0	0	0	0	0	0	0	0	0	0	0	0	0	0	0	0
AT1G04720	0	0	0	0	0	0	0	0	0	0	0	0	0	0	0	0	0	0	0	0	0	0	0	0	0	0	0	0	0	0
AT1G04723	403	347	222	389	308	448	282	475	422	283	209	276	291	305	250	197	215	321	436	244	235	180	326	379	273	260	291	241	284	232
AT1G04730	8	136	25	379	208	306	108	294	378	170	247	188	247	275	273	245	322	324	326	277	252	264	174	310	248	407	332	358	203	200
AT1G04733	0	0	0	0	0	0	0	0	0	0	0	0	0	0	0	0	0	0	0	0	0	0	0	0	0	0	0	0	0	0
AT1G04737	168	172	149	168	168	168	136	209	158	196	157	128	138	113	114	84	83	114	195	148	108	78	120	185	105	120	85	101	92	108
AT1G04743	4	0	10	0	1	0	7	0	0	0	0	1	0	4	0	0	2	12	0	14	0	1	0	0	0	0	0	4	0	0
AT1G04747	0	0	0	0	0	0	0	0	0	0	1	0	0	0	8	0	0	0	0	0	0	0	0	0	0	0	0	0	0	0
AT1G04750	2675	1704	1776	1992	1582	1672	1712	2245	2195	1506	2101	1349	1876	1953	1561	1591	1626	2164	1401	1507	1383	1630	1886	1730	1728	1569	1715	1620	1801	1779
AT1G04753	0	0	0	0	0	0	0	0	0	0	3	0	0	0	0	0	0	0	0	0	0	0	0	0	0	0	0	0	0	0
AT1G04760	125	125	141	60	94	118	76	90	150	58	50	42	67	61	37	52	87	72	104	224	121	147	115	91	80	165	265	136	43	56
AT1G04763	0	0	0	0	0	0	0	0	0	0	0	0	0	0	0	0	0	0	0	0	0	0	0	0	0	0	0	0	0	0
AT1G04767	11	3	12	4	9	4	0	8	4	0	2	0	3	2	9	8	3	4	7	10	6	4	18	8	3	6	17	2	7	4
AT1G04770	496	544	586	256	378	362	315	256	133	149	162	98	165	179	88	72	165	166	414	516	344	397	389	216	172	292	650	369	94	164
AT1G04773	132	166	85	157	165	142	70	149	161	78	100	70	128	103	113	90	92	131	77	89	58	49	82	124	108	57	83	66	57	61
AT1G04778	0	13	4	13	12	4	1	6	6	4	4	0	4	4	8	4	6	7	8	4	10	16	4	8	1	5	0	7	4	0
AT1G04780	3033	1474	1957	1059	1351	1470	1800	1641	1234	1054	1572	1020	1148	1388	1013	916	1053	1228	1233	936	924	820	1019	899	957	822	915	1012	1058	1082
AT1G04783	0	0	0	0	0	0	0	0	0	0	0	0	0	1	0	0	0	0	0	0	0	0	0	0	0	0	0	0	0	0
AT1G04787	0	0	0	0	0	0	0	0	0	0	0	0	0	0	0	0	0	0	0	0	0	0	0	0	0	0	0	0	0	0
AT1G04790	4038	9331	4221	9619	7222	6523	5354	7777	9238	5132	3413	4251	4564	6717	5495	6250	5799	8388	7558	6940	3567	5536	8424	8922	8107	7418	4418	5597	6793	5717
AT1G04793	0	0	0	8	0	0	2	0	0	0	0	0	0	0	0	2	0	0	0	0	0	0	0	0	0	0	0	0	0	0
AT1G04797	28	9	13	9	13	2	1	22	28	6	1	24	9	14	17	10	17	14	18	20	10	31	26	6	6	41	22	29	9	19
AT1G04800	4641	13261	5648	14260	9050	8056	7015	10204	11983	5842	4089	4658	5872	8216	7577	8264	9070	10664	10121	8888	4352	6592	11229	11893	10515	9947	6090	7877	7912	6857
AT1G04803	4	8	0	0	6	8	9	9	2	4	7	7	3	0	2	0	8	20	6	1	2	10	4	13	0	5	0	4	0	6
AT1G04807	0	0	0	0	0	0	0	0	0	0	0	0	0	0	0	0	0	0	0	3	0	0	0	5	1	0	5	8	0	0
AT1G04810	2029	1416	1532	1425	1210	1398	1039	1600	1400	1062	1488	1003	1347	1396	1190	967	1089	1329	1578	1085	1177	1049	1249	1150	957	1046	970	1391	823	1222
AT1G04813	0	0	0	0	0	0	0	0	0	0	0	0	0	0	0	0	0	0	0	0	0	0	0	0	0	0	0	0	0	0
AT1G04817	0	4	2	0	0	0	0	0	0	0	0	4	0	0	0	0	0	0	0	6	0	4	0	0	1	0	0	0	0	1
AT1G04820	2257	5870	2749	6442	4284	5589	3249	6274	8610	4133	3565	4008	5832	7584	5572	5961	5867	6808	8730	7454	6481	5483	6331	7904	7212	8193	7585	7619	5837	5896
AT1G04823	10	52	22	80	64	61	23	47	89	39	51	45	59	77	53	62	78	53	175	150	90	62	108	129	83	81	110	96	57	59
AT1G04827	227	87	152	98	71	94	167	121	85	72	117	86	128	85	56	96	49	112	70	70	95	72	90	59	44	59	98	48	88	94
AT1G04830	851	424	783	420	320	557	317	393	386	270	326	356	318	393	321	304	323	414	401	262	382	348	332	363	315	317	286	384	239	325
AT1G04833	938	376	730	376	392	425	1649	373	287	332	749	270	276	274	206	166	194	354	246	123	214	240	230	203	200	120	146	132	219	334
AT1G04837	613	285	395	243	261	400	172	289	262	124	154	148	157	213	198	182	162	237	208	161	184	211	183	243	170	167	158	197	155	201
AT1G04840	82	51	43	47	29	74	55	86	97	42	54	60	42	58	55	43	53	98	64	101	46	49	56	48	73	87	55	74	60	42
AT1G04847	0	0	0	1	0	0	0	0	0	0	1	0	0	0	0	0	0	0	0	0	0	0	0	0	0	2	0	1	0	0
AT1G04850	4087	2487	2463	2355	2266	2776	2009	2681	2562	1819	2779	1858	2600	2138	1845	1616	1792	2535	2201	2010	2026	2307	2261	2190	2045	1612	1763	1943	1922	2351
AT1G04853	488	296	356	149	342	290	269	430	255	248	228	309	265	254	227	179	161	275	131	156	169	142	116	189	215	94	67	87	161	200
AT1G04857	0	0	0	0	0	0	0	0	0	0	0	0	0	0	0	0	0	0	0	0	0	0	0	0	0	0	0	0	0	0
AT1G04860	1498	937	1200	1024	925	930	699	1294	1014	617	841	805	984	931	709	643	685	940	1107	850	1004	681	792	787	712	792	784	877	652	936
AT1G04863	0	0	0	0	0	0	0	0	0	0	0	0	0	0	0	0	0	0	0	0	0	0	0	0	0	0	0	0	0	0
AT1G04867	0	0	0	0	0	0	0	0	0	0	0	0	0	0	0	0	0	0	0	0	0	0	0	0	0	0	0	0	0	0
AT1G04870	284	340	225	373	260	422	275	824	889	382	468	424	666	754	466	716	708	838	526	472	545	576	542	472	472	699	652	767	462	556
AT1G04873	219	170	206	133	112	252	90	219	138	110	94	145	69	103	142	105	71	123	158	87	63	34	147	173	60	118	65	102	58	65
AT1G04877	7	26	16	15	11	18	1	39	20	22	8	29	17	10	25	37	6	13	27	18	33	15	19	14	16	46	27	18	16	32
AT1G04880	6	16	0	8	8	2	4	12	15	4	4	4	13	12	0	17	8	17	2	14	24	17	22	9	14	10	11	14	3	2
AT1G04883	793	429	571	828	440	515	369	693	715	523	413	411	655	576	464	514	700	660	802	715	622	334	543	542	419	584	564	733	471	339
AT1G04887	0	0	0	0	0	0	0	0	0	0	0	0	0	0	0	0	0	0	0	0	0	0	0	0	0	0	0	0	0	0
AT1G04890	0	0	0	0	0	0	0	0	0	0	0	0	0	0	0	0	0	0	0	0	0	0	0	0	0	0	0	0	0	0
AT1G04893	139	133	100	124	101	118	91	147	206	91	59	100	99	144	154	112	154	140	193	206	180	189	149	204	138	217	208	218	97	129
AT1G04895	0	0	0	0	0	0	0	0	0	0	0	0	0	0	0	0	0	0	0	0	0	0	0	0	0	0	0	0	0	0
AT1G04897	4	0	0	0	1	0	2	0	0	0	1	2	0	0	0	0	0	0	0	0	0	0	0	0	0	0	0	0	2	0
AT1G04900	229	211	179	179	177	264	233	284	340	202	193	172	282	400	174	213	295	323	462	378	388	291	332	317	282	402	383	392	263	328
AT1G04907	2	1	0	1	0	0	0	0	0	0	1	0	0	0	0	0	0	0	1	0	0	0	1	1	0	0	0	0	0	0
AT1G04910	1783	1089	1359	942	892	1049	805	1204	1005	883	1245	808	994	802	688	688	665	1021	829	657	929	860	884	965	657	685	773	660	778	864
AT1G04913	155	102	86	143	110	105	148	124	178	130	137	100	134	121	79	74	89	113	115	123	95	99	156	93	54	101	69	139	122	87
AT1G04917	108	71	63	66	39	63	43	68	66	52	54	43	61	63	29	44	60	66	55	67	72	75	58	76	57	67	59	29	49	52
AT1G04920	68	81	71	148	73	72	68	63	125	54	16	47	66	98	118	135	117	179	265	159	92	118	169	223	223	130	152	208	115	69
AT1G04923	0	0	0	0	0	0	0	0	0	0	0	0	0	0	0	0	0	0	0	0	0	0	0	0	0	0	0	0	0	0
AT1G04927	206	178	180	173	166	192	96	178	109	112	106	129	125	106	102	76	68	95	89	45	122	75	58	78	33	43	29	73	74	90
AT1G04930	186	92	130	129	59	86	54	110	88	90	100	82	84	102	94	98	63	115	69	82	92	100	87	69	74	100	72	94	76	76
AT1G04933	38	19	48	6	31	25	20	42	24	26	25	14	17	19	13	10	7	25	13	3	5	16	17	2	15	12	10	6	12	25
AT1G04937	0	0	0	0	0	0	0	0	0	0	0	0	0	0	0	0	0	0	0	0	0	0	0	0	0	0	0	0	0	0
AT1G04940	31	28	37	40	39	23	40	57	121	35	34	28	46	63	32	36	57	47	42	45	54	81	64	44	77	101	91	69	53	88
AT1G04943	0	0	0	0	0	0	0	0	0	0	0	0	0	0	0	0	0	0	0	0	0	0	0	0	0	0	0	0	0	0
AT1G04945	237	122	203	98	94	137	162	275	224	105	178	122	118	150	83	116	165	152	163	150	198	90	121	129	97	207	166	196	130	107
AT1G04947	0	0	0	0	0	0	0	0	0	0	0	0	0	0	0	0	0	0	0	0	0	0	0	0	0	0	0	0	0	0
AT1G04950	1085	619	897	524	441	687	432	741	785	485	482	525	657	641	571	649	648	830	744	633	588	576	635	704	597	633	513	581	409	634
AT1G04953	522	371	508	195	275	303	159	155	168	57	52	141	79	95	157	139	83	109	258	85	78	103	129	139	135	81	55	87	71	81
AT1G04957	0	0	0	0	0	0	4	0	0	0	1	0	0	0	0	0	0	0	0	0	0	0	0	0	0	0	0	0	0	0
AT1G04960	1321	766	886	554	650	732	624	677	547	396	603	466	578	513	405	447	398	519	446	294	514	448	449	409	429	279	366	331	427	553
AT1G04963	0	0	0	0	0	0	0	0	0	0	0	0	0	0	0	0	0	0	0	0	0	0	0	0	0	0	0	0	0	0
AT1G04967	0	0	0	0	0	0	0	0	0	0	0	0	0	0	0	0	0	0	0	0	0	1	0	0	0	0	0	0	0	0
AT1G04970	1932	798	1132	592	817	822	624	807	634	568	831	564	634	583	506	429	437	630	572	495	538	502	560	594	500	454	461	502	340	598
AT1G04973	493	216	334	171	160	233	193	184	211	98	123	141	193	119	128	127	94	200	89	80	170	179	147	148	150	128	93	107	116	147
AT1G04977	985	656	882	613	618	717	264	635	452	419	422	491	474	351	399	399	384	454	612	483	654	650	542	658	620	524	499	474	298	576
AT1G04980	216	289	73	1248	308	287	236	308	849	1159	1674	156	1237	528	420	338	518	1128	1204	962	718	2049	2390	617	718	636	1150	1118	936	1910
AT1G04983	0	0	0	0	0	0	0	0	1	0	0	0	0	0	0	0	0	0	0	0	0	0	0	0	0	0	0	0	1	1
AT1G04985	1489	861	1064	698	842	1006	978	1121	1082	718	953	866	942	799	761	663	778	1088	867	665	779	742	840	954	688	606	640	723	644	983
AT1G04987	0	0	0	0	0	0	0	0	0	0	0	0	0	0	0	0	0	0	0	0	0	0	0	0	0	0	0	0	0	0
AT1G04990	1839	1318	1462	899	1004	1440	872	1327	656	815	1404	878	636	462	488	390	322	572	652	334	488	684	627	602	315	329	384	480	449	810
AT1G04997	0	0	0	0	0	0	0	0	0	1	0	0	0	0	1	0	0	0	0	0	0	0	0	0	0	0	0	0	0	0
AT1G05000	34	35	32	14	20	53	37	78	50	54	108	77	60	17	17	9	29	36	16	21	41	8	12	15	2	10	12	4	26	39
AT1G05003	0	0	0	0	0	0	0	0	0	0	0	0	0	0	0	0	0	0	0	0	0	0	0	0	0	0	0	0	0	0
AT1G05005	0	0	0	0	0	0	0	0	0	0	0	0	0	0	0	0	0	0	0	0	0	0	4	0	0	0	0	2	0	0
AT1G05007	0	0	0	0	0	0	0	0	0	0	0	0	0	0	0	0	0	0	0	0	0	0	0	0	0	0	0	0	0	0
AT1G05010	10346	10278	9467	9806	8440	8860	6843	5882	6224	8965	18851	3877	5101	6649	5200	4368	4880	6180	5783	5414	5221	5297	6261	7231	5753	5254	5012	5088	8517	4950
AT1G05013	0	0	4	0	0	0	0	0	0	0	0	0	0	0	0	0	0	0	0	0	0	0	0	0	0	0	0	0	0	0
AT1G05017	135	62	104	110	83	93	89	95	107	75	78	82	97	79	72	42	108	100	95	134	107	64	73	73	97	83	100	120	52	80
AT1G05020	9	12	17	18	10	16	18	31	31	29	104	22	20	39	18	33	29	37	19	33	38	13	30	38	16	31	32	38	84	23
AT1G05023	3	2	1	2	2	7	12	70	101	28	12	17	99	68	25	58	50	52	0	19	3	9	8	6	13	8	1	2	6	32
AT1G05027	0	0	0	0	0	0	0	0	0	0	0	0	0	0	0	0	0	0	0	0	0	0	0	0	0	0	0	0	0	0
AT1G05030	722	1223	1565	1082	818	808	517	827	804	343	505	698	659	680	635	601	520	768	624	386	649	562	562	628	546	481	553	648	449	619
AT1G05033	40	85	72	61	118	105	125	205	198	148	145	147	127	147	99	110	155	177	113	166	122	110	110	128	100	178	158	132	97	130
AT1G05035	69	164	197	110	79	97	46	124	78	17	32	68	28	31	26	42	30	39	39	1	8	21	17	10	12	20	29	35	14	25
AT1G05037	0	0	0	0	0	0	0	0	0	0	0	0	0	0	0	0	0	0	0	0	0	0	0	0	0	0	0	0	0	0
AT1G05040	1	13	8	6	0	0	2	3	1	6	0	0	0	2	0	0	0	0	0	0	0	0	0	0	0	0	0	0	0	1
AT1G05043	98	95	76	156	76	120	98	100	163	142	216	89	151	109	77	87	108	200	127	126	115	205	230	87	119	119	131	154	154	219
AT1G05047	276	373	330	655	402	434	283	712	842	454	268	438	688	709	391	445	611	701	847	843	669	605	499	785	895	908	954	752	433	567
AT1G05053	0	0	0	0	0	0	0	0	0	0	0	0	0	0	0	0	0	0	0	0	0	0	0	0	0	0	0	0	0	0
AT1G05055	322	304	272	246	270	322	230	458	412	216	250	248	309	287	230	204	265	340	294	260	246	268	318	300	288	256	334	370	180	293
AT1G05057	0	0	0	0	0	0	0	0	0	0	0	0	0	0	0	0	1	0	0	0	0	0	0	0	0	6	0	0	0	0
AT1G05060	1402	521	939	357	522	653	374	516	454	280	453	416	333	338	295	216	269	473	361	178	328	358	326	279	243	244	174	223	254	292
AT1G05061	28	12	6	33	14	9	18	12	16	3	11	11	22	24	8	25	16	22	27	34	18	25	26	30	38	17	10	19	25	17
AT1G05065	42	30	59	46	61	60	40	60	76	16	16	18	31	78	36	40	50	34	52	68	34	42	56	66	57	70	42	54	50	40
AT1G05067	0	0	0	0	0	0	0	0	0	0	0	0	0	0	0	0	0	0	0	0	0	0	0	0	0	0	0	0	0	0
AT1G05070	678	390	464	445	425	448	329	461	395	261	327	276	449	366	317	345	328	453	329	338	298	335	352	463	322	389	360	327	292	442
AT1G05073	0	0	0	0	0	0	0	0	0	0	0	0	0	0	0	0	0	0	0	0	0	0	0	0	0	0	0	0	0	0
AT1G05077	63	31	54	17	33	40	156	37	34	43	115	32	65	32	38	28	27	43	12	12	18	23	28	10	19	11	13	20	57	57
AT1G05080	0	0	0	0	0	0	0	0	0	0	0	0	0	0	0	0	0	0	0	0	0	0	0	0	0	0	0	0	0	0
AT1G05083	84	47	42	54	62	69	18	83	55	22	17	28	36	71	43	34	36	43	46	45	33	31	68	41	28	38	44	38	21	34
AT1G05085	0	0	0	0	0	0	0	0	0	0	0	0	0	0	0	0	0	0	0	0	0	0	0	0	0	0	0	0	0	0
AT1G05087	149	82	105	91	70	112	44	101	82	77	69	69	76	84	57	62	97	63	96	50	48	55	53	60	105	58	67	50	75	89
AT1G05090	80	48	74	58	43	63	21	40	70	34	43	32	67	56	50	42	38	75	58	29	69	84	41	36	42	13	35	37	25	59
AT1G05093	4	14	1	5	11	4	3	2	8	6	3	3	10	3	5	3	4	4	7	2	0	4	1	5	2	1	5	4	2	0
AT1G05097	0	0	0	0	0	0	0	0	0	0	0	0	0	0	0	0	0	0	0	0	0	0	0	1	0	0	0	0	0	0
AT1G05100	15	9	14	12	6	13	37	32	13	36	10	26	5	6	9	20	16	9	18	5	3	20	6	15	28	12	8	10	10	21
AT1G05103	0	0	0	0	0	4	0	0	4	0	0	0	0	1	0	2	0	0	0	1	4	0	0	0	7	1	0	0	0	0
AT1G05107	0	1	0	0	0	6	0	0	0	0	0	0	1	0	0	2	0	0	0	0	0	0	0	0	2	0	0	0	1	0
AT1G05113	0	0	0	0	6	0	0	0	2	0	0	0	0	0	0	0	0	2	0	0	0	0	1	1	0	0	0	0	1	0
AT1G05117	0	0	0	0	0	0	0	0	0	0	0	0	0	0	0	0	0	0	0	0	0	0	0	0	0	0	0	0	0	1
AT1G05120	1062	860	774	634	530	762	540	844	639	456	555	520	667	607	573	500	554	676	619	416	546	490	528	420	391	528	413	420	482	580
AT1G05123	204	259	180	271	249	254	363	451	532	334	400	358	350	344	301	301	448	433	501	579	485	441	479	393	445	556	498	546	299	354
AT1G05127	0	0	0	0	0	0	0	0	0	0	0	0	0	0	0	0	0	0	0	0	0	0	0	0	0	0	0	0	0	0
AT1G05133	8	4	2	4	2	6	0	0	0	0	0	0	0	0	0	0	0	0	2	0	0	0	0	0	0	0	0	2	0	0
AT1G05135	231	810	243	485	677	463	2269	2059	2741	1132	1097	1704	1322	1124	1008	701	611	1579	450	288	521	727	1096	822	525	690	418	453	1648	1071
AT1G05136	2	3	2	3	0	3	4	8	8	5	10	5	3	4	7	12	5	0	0	0	0	1	0	1	0	0	2	1	5	2
AT1G05137	0	0	0	0	0	0	0	0	0	0	0	0	0	0	0	0	0	0	0	0	0	0	0	0	0	0	0	0	0	0
AT1G05140	2264	2177	2026	2282	2248	2726	1326	2874	2291	1395	1226	1842	1986	1795	1524	1354	1611	1898	2065	1583	2062	1754	1873	2041	1923	1558	1520	1626	1278	1733
AT1G05143	202	113	168	154	110	126	119	133	133	103	140	111	108	132	99	102	75	119	139	105	150	111	99	147	122	80	85	100	113	150
AT1G05147	0	1	0	0	0	0	0	4	0	0	0	0	0	3	0	0	0	0	0	0	0	0	0	0	4	0	0	0	1	1
AT1G05150	1281	1063	1120	998	1080	1035	596	1117	1004	551	620	639	1085	1225	975	1014	1047	1169	1396	1136	889	784	1094	1140	1312	930	1086	875	681	1093
AT1G05153	2	5	5	4	4	16	2	2	3	2	3	0	0	5	2	0	0	0	2	3	0	2	1	7	0	0	1	3	2	1
AT1G05160	568	488	650	387	430	455	303	583	508	272	358	436	496	372	358	350	335	469	430	323	522	430	342	359	390	438	348	357	190	405
AT1G05163	16	22	25	7	9	16	5	16	8	4	4	2	5	15	7	9	9	3	10	5	6	9	9	6	18	0	9	5	9	3
AT1G05170	862	714	840	581	635	696	280	376	279	338	494	296	452	442	375	292	360	530	459	356	503	648	527	452	586	418	399	488	384	411
AT1G05173	0	0	0	0	0	0	0	0	0	0	0	0	0	0	0	0	0	0	0	0	0	0	0	0	0	0	0	0	0	0
AT1G05177	0	0	0	0	0	0	0	0	0	0	0	0	0	0	0	0	0	0	0	0	0	0	0	0	0	0	0	0	0	0
AT1G05180	1067	802	809	766	703	988	742	1042	1081	904	1209	726	968	1045	732	722	800	1185	972	587	736	696	910	828	680	786	787	886	723	792
AT1G05183	37	53	82	98	47	58	42	71	93	53	31	25	77	74	53	85	72	105	99	65	41	48	75	48	72	80	62	79	49	52
AT1G05187	58	28	50	62	25	54	23	54	71	36	23	29	53	70	46	40	66	59	57	67	46	86	43	75	73	52	82	56	50	55
AT1G05190	4704	8721	5473	15858	9521	10681	6576	14963	16708	10174	8408	8770	16304	15120	10291	11877	15258	15338	13714	18441	15009	13742	13718	17023	16995	15329	16766	15441	13075	13363
AT1G05193	0	0	0	0	0	0	0	0	0	0	0	0	0	0	0	2	0	0	0	0	0	0	0	0	0	0	0	0	0	0
AT1G05197	0	0	1	0	0	0	0	0	0	0	0	0	0	0	0	0	0	0	0	0	0	0	0	0	0	0	0	0	0	0
AT1G05200	3085	2046	2426	1406	1755	2148	1171	1439	1408	1184	1261	1160	1230	1003	970	822	924	1246	1973	1312	1605	1556	1598	1944	1194	1108	1463	1371	712	1217
AT1G05203	261	162	161	144	146	198	150	197	227	157	153	134	160	200	141	139	146	158	235	182	170	197	125	160	156	199	206	211	118	195
AT1G05205	315	227	186	319	221	303	200	339	377	256	229	206	282	264	273	276	271	317	217	248	237	268	293	223	308	239	225	245	254	290
AT1G05207	1925	11984	2077	20072	8349	10122	8811	22713	25592	13524	9480	16897	21169	20936	17893	12762	11864	22890	14712	9400	10929	8291	14395	15595	9961	13897	9703	11776	11215	9976
AT1G05210	16	38	13	142	28	65	38	100	163	92	48	48	172	201	108	108	168	156	146	156	90	138	148	74	220	204	218	204	160	146
AT1G05213	1947	655	890	634	635	712	362	494	337	423	347	280	289	374	265	187	338	368	610	543	443	474	714	510	448	363	441	362	387	426
AT1G05217	0	0	0	0	0	0	0	0	0	0	0	0	0	0	0	0	0	0	0	0	0	0	0	0	1	0	0	0	0	0
AT1G05220	4	3	1	5	0	5	0	0	3	2	9	3	7	6	0	2	0	18	0	0	1	1	4	0	4	0	0	1	0	0
AT1G05223	0	0	0	0	0	0	0	0	0	0	0	0	0	0	0	0	0	0	0	0	0	0	0	0	0	0	0	0	0	0
AT1G05227	5	0	2	0	1	3	1	3	5	7	1	4	4	7	9	3	7	2	1	3	0	1	2	1	3	0	2	2	10	4
AT1G05230	1520	1195	1060	1068	930	1134	960	924	1245	673	668	553	503	679	619	672	859	787	1204	1152	667	834	909	1381	1483	968	868	806	777	785
AT1G05233	0	0	0	0	0	0	0	0	0	0	0	0	0	0	0	0	0	0	0	0	0	0	0	0	0	0	0	0	0	0
AT1G05237	0	0	0	0	0	0	0	0	0	0	0	0	0	0	0	0	0	0	0	0	0	0	0	0	0	0	0	0	0	0
AT1G05240	7	11	2	2	3	3	5	0	8	5	10	0	0	5	1	4	4	3	1	4	0	6	0	1	0	7	7	2	1	0
AT1G05243	117	129	124	156	90	143	87	162	144	133	114	114	124	125	95	94	101	135	118	109	99	56	125	119	84	115	73	90	115	144
AT1G05247	0	0	0	0	0	0	0	0	0	0	0	0	0	0	0	0	0	0	0	0	0	0	0	0	0	0	0	0	0	0
AT1G05250	0	0	0	0	0	0	0	0	0	0	0	0	0	0	0	0	0	0	0	0	0	0	0	0	0	0	0	0	0	0
AT1G05253	438	380	440	556	344	526	245	707	357	297	292	399	579	459	410	381	486	466	437	276	518	196	471	352	266	278	234	309	280	446
AT1G05257	45	18	21	5	6	19	7	7	0	0	9	3	3	0	0	1	0	7	10	5	10	13	5	6	10	0	1	0	3	0
AT1G05260	0	0	4	6	6	6	0	0	10	2	0	2	1	0	0	0	2	1	4	0	0	0	0	4	4	0	0	4	1	0
AT1G05263	0	0	0	0	0	0	0	0	0	0	0	0	0	0	0	0	0	0	0	0	0	0	0	0	0	0	0	0	0	0
AT1G05267	43	53	81	47	40	65	64	68	86	48	39	75	61	67	58	42	67	95	33	45	55	50	59	51	36	59	44	63	39	67
AT1G05270	1176	805	806	770	691	958	678	1160	997	828	887	708	936	800	710	638	693	826	774	798	859	749	823	754	757	720	706	724	692	950
AT1G05273	0	1	0	0	0	0	0	1	2	0	1	0	0	0	0	4	0	4	0	0	0	4	0	0	0	2	2	0	0	0
AT1G05277	1571	670	863	638	662	877	713	876	632	435	748	555	599	619	530	421	470	643	495	347	474	402	500	440	410	280	413	435	389	435
AT1G05280	0	0	0	0	0	0	0	0	0	0	0	0	0	0	0	0	0	0	0	0	0	0	0	0	0	0	0	0	0	0
AT1G05283	18	3	16	22	6	13	2	17	2	7	5	0	5	3	10	2	4	5	5	3	8	4	10	13	2	4	2	5	1	7
AT1G05287	78	49	15	38	27	34	21	68	42	24	45	39	36	37	54	22	32	34	40	36	16	14	27	11	12	36	18	45	42	26
AT1G05290	0	0	0	0	0	0	0	0	0	0	0	0	0	0	1	0	0	0	0	0	1	6	0	0	0	0	0	0	0	0
AT1G05291	0	0	0	0	0	0	0	0	0	0	0	0	0	0	0	0	0	0	0	0	0	0	0	0	0	0	0	0	0	0
AT1G05293	293	193	206	135	141	188	111	190	203	144	152	123	162	143	124	124	151	190	169	188	180	162	129	149	168	123	165	191	131	204
AT1G05297	115	182	126	170	136	211	57	118	149	93	60	76	74	76	74	81	108	97	138	111	92	101	98	117	97	92	128	82	79	120
AT1G05300	285	218	254	83	295	254	138	591	82	136	103	312	92	28	54	22	25	54	42	18	44	48	34	49	61	25	22	61	17	56
AT1G05303	22	50	14	34	31	50	18	13	27	11	26	13	18	14	21	22	9	9	30	20	18	17	20	40	19	12	23	8	20	28
AT1G05307	0	0	0	0	0	0	0	0	0	0	0	0	0	0	0	0	0	0	0	0	0	0	0	0	0	0	0	0	0	0
AT1G05310	22	68	28	106	29	38	26	67	61	32	14	24	15	83	55	84	54	82	68	58	66	60	72	60	48	89	34	36	4	9
AT1G05313	0	0	0	0	0	0	0	0	0	0	0	0	0	0	0	0	0	0	0	0	0	0	0	0	0	0	0	0	0	0
AT1G05317	93	71	57	25	56	57	50	19	8	29	99	17	19	16	26	5	1	28	39	18	15	27	54	27	7	10	12	12	4	14
AT1G05320	1246	1045	1288	918	1094	1384	652	1171	726	448	538	602	500	520	457	350	506	501	885	577	590	647	588	706	502	430	391	629	492	464
AT1G05323	0	0	0	0	0	0	0	0	0	0	0	0	0	0	0	0	0	0	0	0	0	0	0	0	0	0	0	0	0	0
AT1G05327	1	9	1	10	3	13	91	11	8	12	17	2	2	4	14	0	8	1	16	6	2	4	14	10	0	2	3	7	17	1
AT1G05330	2	0	2	0	1	0	0	0	3	0	0	0	0	0	0	0	0	0	0	0	0	0	0	0	0	0	2	0	4	9
AT1G05333	0	0	0	0	0	0	0	0	0	0	0	0	0	0	0	0	0	0	0	0	0	0	0	0	0	0	0	0	0	0
AT1G05337	292	300	184	265	181	200	67	158	121	83	57	58	109	153	136	133	155	151	158	109	176	50	172	138	91	118	86	193	272	155
AT1G05340	30	31	18	8	23	16	219	24	30	66	204	28	12	13	3	4	16	24	2	0	12	6	14	10	16	12	6	10	94	37
AT1G05343	53	42	32	56	36	59	35	68	82	45	25	45	70	87	60	41	80	92	74	96	63	70	63	73	108	98	100	76	33	57
AT1G05347	33	59	64	91	63	127	82	134	141	93	139	92	109	137	102	125	134	124	91	52	118	98	125	79	89	56	87	70	141	100
AT1G05350	520	641	465	738	534	654	615	735	856	818	922	554	905	709	610	602	596	922	718	567	709	930	931	617	728	631	738	785	884	939
AT1G05353	40	26	26	7	20	20	20	34	22	11	10	10	23	44	11	37	26	19	30	21	17	33	20	22	22	20	13	35	10	36
AT1G05357	10	6	0	1	3	1	1	8	6	6	4	2	3	10	12	2	7	3	16	7	15	1	2	8	10	2	2	1	5	5
AT1G05360	466	372	454	318	248	358	337	402	508	248	268	268	307	363	281	376	340	385	490	370	284	412	387	440	337	417	282	428	236	341
AT1G05363	118	72	81	46	30	62	35	83	55	57	66	60	82	53	54	34	47	44	23	48	36	53	34	74	49	45	50	39	34	49
AT1G05367	0	0	0	0	2	0	0	0	0	0	0	0	0	0	0	1	0	0	0	0	0	0	0	0	2	0	0	0	0	2
AT1G05370	38	28	39	44	52	40	34	28	49	19	14	32	33	52	16	30	46	32	37	34	44	17	40	45	43	48	42	26	8	40
AT1G05373	0	0	0	0	0	0	0	0	0	0	0	0	0	0	0	0	0	0	0	0	0	0	0	0	0	0	0	0	0	0
AT1G05377	0	0	0	0	0	0	0	0	0	0	0	0	0	0	0	0	0	0	0	0	0	0	0	0	0	0	0	0	0	0
AT1G05380	1928	1438	1533	1241	1290	1299	909	1657	1281	802	1015	910	878	1207	883	895	833	1136	1064	809	889	721	779	1005	913	886	666	810	829	955
AT1G05383	0	0	0	0	0	0	0	0	0	0	0	0	0	0	0	0	0	0	0	0	0	0	0	0	0	0	0	0	0	0
AT1G05385	332	581	344	616	558	594	354	805	708	411	300	445	636	599	516	536	584	690	557	605	520	513	609	739	429	672	590	633	424	575
AT1G05387	0	0	0	0	0	0	0	0	0	0	0	0	0	0	0	0	0	0	0	0	0	0	0	0	0	0	0	0	0	0
AT1G05390	0	0	0	0	0	0	0	0	0	0	0	0	0	0	0	0	0	0	0	0	0	0	0	0	0	0	0	0	0	0
AT1G05397	0	0	0	0	0	0	0	0	0	0	0	0	0	9	0	0	0	0	0	0	0	7	0	0	0	0	0	0	0	1
AT1G05400	20	22	8	3	12	15	12	15	10	12	14	22	17	25	16	10	9	4	15	26	4	21	10	4	39	1	6	8	6	17
AT1G05407	0	0	0	0	0	0	0	0	0	0	0	0	0	0	0	0	0	0	0	0	0	0	0	0	0	0	0	0	0	0
AT1G05410	400	269	362	279	320	309	208	400	415	186	270	263	289	279	182	222	231	316	304	222	237	282	235	298	298	220	270	254	255	266
AT1G05413	0	0	0	0	0	0	0	0	0	0	0	0	0	0	0	0	0	0	0	0	0	0	0	0	0	0	0	0	0	0
AT1G05417	0	0	0	0	0	0	0	0	0	0	0	0	0	0	0	0	0	0	0	0	0	0	0	0	0	0	0	0	0	0
AT1G05420	40	12	10	22	16	38	11	14	20	11	1	4	8	1	2	6	18	0	5	7	8	6	16	10	0	16	5	2	40	2
AT1G05423	0	0	0	0	0	0	0	0	0	0	0	0	0	0	0	0	0	0	0	0	0	0	0	0	0	0	0	0	0	0
AT1G05427	0	0	0	0	0	0	0	0	0	0	0	0	0	0	0	0	0	0	0	0	0	0	0	0	0	0	0	0	0	0
AT1G05430	1186	788	798	786	790	900	608	962	872	518	577	624	730	650	536	489	518	752	678	560	622	495	634	700	649	524	512	595	549	650
AT1G05433	0	0	0	0	0	0	0	0	0	0	0	0	0	0	0	0	0	0	0	0	0	0	0	0	0	0	0	0	0	0
AT1G05440	5	10	12	33	20	13	10	13	46	11	6	9	7	21	17	21	29	22	54	108	24	12	30	38	40	64	75	48	6	14
AT1G05443	5	15	6	21	15	10	5	1	12	2	0	2	8	10	8	3	6	11	4	8	4	0	3	6	6	2	5	5	3	5
AT1G05447	0	0	0	0	0	0	0	0	0	0	0	0	0	0	0	0	0	0	0	0	0	0	0	0	0	0	0	0	0	0
AT1G05450	0	1	1	2	2	0	8	1	5	1	0	0	0	2	0	3	2	0	0	1	4	0	0	1	1	0	0	4	0	0
AT1G05453	214	144	169	220	136	154	411	180	135	158	297	131	168	122	180	103	124	148	157	61	181	121	213	123	125	61	52	103	363	183
AT1G05460	894	543	640	490	414	470	312	596	540	334	264	395	466	486	405	428	404	476	628	422	466	424	393	503	461	484	474	484	220	365
AT1G05463	276	163	183	210	181	241	142	216	251	163	175	165	213	235	150	181	167	246	213	190	151	178	176	240	213	194	166	145	153	180
AT1G05467	961	496	781	503	434	617	421	643	637	519	803	426	591	497	594	467	467	661	458	373	448	501	438	404	394	377	340	413	378	448
AT1G05470	203	244	328	261	226	181	184	300	387	136	93	165	269	304	215	339	365	336	573	368	345	298	326	382	380	304	334	368	192	254
AT1G05473	0	0	0	0	0	0	0	0	0	0	0	0	0	0	0	0	0	0	0	0	0	0	0	0	0	0	0	0	0	0
AT1G05477	0	0	0	0	0	0	0	0	0	0	0	0	0	0	0	0	0	0	0	0	0	0	0	0	0	0	0	0	0	0
AT1G05483	0	0	0	0	0	0	0	0	0	0	0	0	0	0	0	0	0	0	0	0	0	0	0	0	0	0	0	0	0	0
AT1G05487	0	0	0	0	0	2	0	0	0	2	0	0	0	0	0	0	0	0	0	0	0	0	0	0	0	0	0	0	0	0
AT1G05490	37	19	36	0	26	14	4	16	5	0	0	2	16	6	14	2	5	4	2	6	8	6	7	6	8	0	0	6	11	8
AT1G05493	15	18	9	1	5	13	16	14	21	12	1	9	11	24	7	11	14	22	17	10	25	3	10	9	19	9	10	11	5	13
AT1G05497	0	0	0	0	0	0	0	0	0	0	0	0	0	0	0	0	0	0	0	0	0	0	0	0	0	0	0	0	0	0
AT1G05500	1028	1048	894	966	898	1060	888	1210	1290	789	972	670	1002	924	889	728	762	1117	1073	814	756	954	1024	897	728	852	812	866	668	1033
AT1G05507	0	0	0	0	0	0	0	0	0	0	0	0	0	0	0	0	0	0	0	0	0	0	0	0	0	0	0	0	0	0
AT1G05510	4	1	15	2	1	4	0	4	4	1	2	1	4	1	3	1	1	1	0	1	2	3	3	7	6	3	1	6	0	3
AT1G05517	3	9	1	1	6	0	1	13	2	0	0	0	0	6	0	4	0	0	0	0	0	0	0	0	0	0	0	0	0	0
AT1G05520	1801	1193	1332	1102	888	1069	740	1077	958	806	931	772	712	781	663	614	653	737	1140	814	786	763	870	816	628	753	732	857	561	718
AT1G05523	1438	1498	2093	1718	2151	1599	1019	632	426	675	429	679	112	94	166	189	258	163	390	169	245	386	294	488	433	397	236	444	227	277
AT1G05527	2	0	0	0	0	0	0	0	0	0	0	0	0	0	0	0	0	0	0	0	0	0	0	0	0	0	0	0	0	0
AT1G05530	0	6	4	0	18	0	0	0	0	0	0	5	12	0	16	6	8	1	4	7	1	1	0	1	1	13	4	13	0	6
AT1G05533	0	0	0	0	0	0	0	0	0	0	0	0	0	1	0	0	0	0	0	0	0	0	2	0	0	0	2	0	0	0
AT1G05537	0	0	0	0	0	0	0	0	0	0	0	0	0	0	0	0	0	0	0	0	0	0	0	0	0	0	0	0	0	0
AT1G05540	330	400	422	363	364	426	214	361	381	124	58	234	197	179	216	141	234	182	436	304	426	332	248	482	298	207	192	262	158	150
AT1G05543	0	0	0	0	0	0	0	0	0	0	0	0	0	0	0	0	0	0	0	0	0	0	0	0	0	0	0	0	0	0
AT1G05547	0	0	0	0	0	0	0	0	0	0	0	0	0	0	0	0	0	0	0	0	0	0	0	0	0	0	0	0	0	0
AT1G05550	36	21	25	26	8	18	4	7	9	1	9	11	16	11	4	7	2	7	21	25	1	14	7	20	9	2	12	4	0	5
AT1G05553	84	39	67	25	27	53	47	30	61	55	44	37	52	54	34	52	43	65	31	33	47	40	52	55	53	49	29	49	23	63
AT1G05557	58	81	123	55	105	77	7	25	32	12	10	5	9	11	22	13	21	45	71	40	33	47	36	43	52	57	21	64	23	50
AT1G05560	2204	2623	2836	2714	2446	3750	960	3023	1704	1112	1046	1586	1447	1318	1434	1286	1328	1290	1900	1228	1691	1457	1574	1832	1882	963	1154	1059	791	956
AT1G05562	2284	2552	2905	2531	2316	3584	944	2845	1700	1136	1000	1650	1412	1308	1470	1150	1228	1362	1794	1210	1634	1367	1592	1937	1772	960	1024	938	686	946
AT1G05563	0	0	0	0	0	0	0	0	0	0	0	0	0	0	0	0	0	0	0	0	0	0	0	0	0	0	0	0	0	0
AT1G05567	0	0	0	0	0	0	0	0	0	0	0	0	0	0	0	0	0	0	0	0	0	0	0	0	0	0	0	0	0	0
AT1G05570	4760	2654	3420	2152	1939	2744	1390	2183	1705	1048	2702	1692	2341	1646	1670	1156	1411	2270	1751	1110	1350	1926	2196	1319	1729	991	1058	1511	940	2682
AT1G05575	20	14	10	26	18	34	226	70	47	48	67	48	28	17	55	40	35	36	1	5	10	29	28	5	10	4	10	14	136	36
AT1G05577	6	0	2	4	2	0	1	6	1	2	0	0	0	0	8	0	0	0	2	0	0	8	2	2	0	5	0	2	0	4
AT1G05580	0	0	0	0	0	0	0	0	0	0	0	0	0	0	0	6	0	0	0	0	0	0	0	0	0	0	0	0	0	0
AT1G05583	0	0	0	0	0	0	0	0	0	0	0	0	0	0	0	0	0	0	0	0	0	0	0	0	0	0	0	0	0	0
AT1G05587	0	0	0	0	0	0	0	0	0	0	0	0	0	0	0	0	0	0	0	0	0	0	0	0	0	0	0	0	0	0
AT1G05590	578	478	534	491	420	501	303	539	464	290	265	307	475	448	380	338	382	462	464	443	402	436	466	560	458	467	404	416	324	417
AT1G05593	0	0	0	0	0	0	0	0	0	0	0	0	0	0	0	0	0	0	0	0	0	0	0	0	0	0	0	0	0	0
AT1G05597	0	0	0	0	0	0	0	0	0	0	0	0	0	0	0	0	0	0	0	0	0	0	0	0	0	0	0	0	0	0
AT1G05600	241	163	196	118	187	143	92	237	236	112	136	160	183	176	142	116	186	234	149	122	190	171	144	226	164	146	127	149	88	183
AT1G05603	0	0	0	0	0	0	0	0	0	0	0	0	0	0	0	0	0	0	0	0	0	0	0	0	0	0	0	0	0	0
AT1G05607	10	12	1	0	0	1	5	7	9	0	6	1	7	3	10	0	4	5	3	2	2	1	0	0	1	9	0	1	0	0
AT1G05610	34	8	14	32	12	2	20	12	30	2	13	2	16	35	16	25	30	52	14	27	10	19	37	28	44	36	26	17	13	8
AT1G05613	0	0	0	0	0	0	0	0	0	0	0	0	0	0	0	0	0	0	0	0	0	0	0	0	0	0	0	0	0	0
AT1G05615	0	0	0	0	0	0	0	0	0	0	0	0	0	0	0	0	3	2	0	0	0	1	0	0	0	2	0	0	0	0
AT1G05617	0	0	0	0	0	0	0	0	0	0	0	0	0	0	0	0	0	0	0	0	0	0	0	0	0	0	0	0	0	0
AT1G05620	92	135	75	166	106	192	67	70	108	62	29	57	269	227	194	236	174	343	234	282	194	198	208	209	196	218	208	215	155	159
AT1G05623	0	0	0	0	0	0	0	0	0	0	0	0	0	0	0	0	0	0	0	0	0	0	0	0	0	0	0	0	0	0
AT1G05630	741	942	890	1563	861	1069	441	750	762	473	718	390	2287	2092	1498	1646	2027	2469	1453	1369	1273	2102	2117	1109	1741	1372	1336	1722	1983	2002
AT1G05633	0	0	0	0	0	0	0	0	0	0	0	0	0	0	0	0	0	0	0	0	0	0	0	0	0	0	0	0	0	0
AT1G05640	257	198	170	141	64	120	106	119	146	126	168	97	225	245	107	107	107	160	151	98	146	177	143	69	140	96	114	100	171	133
AT1G05643	0	0	1	0	0	0	0	0	0	0	0	0	0	0	0	0	0	0	0	0	0	0	0	0	0	0	0	0	0	0
AT1G05647	0	0	0	0	0	0	0	0	0	0	0	0	0	0	0	0	0	0	0	0	0	0	0	0	0	0	0	0	0	0
AT1G05650	0	1	0	0	0	0	0	0	0	0	0	0	4	0	0	0	0	0	0	0	0	0	0	0	0	0	0	0	0	0
AT1G05653	0	0	0	0	0	0	0	0	0	0	0	0	0	0	0	0	0	0	0	0	0	0	0	0	0	0	0	0	0	0
AT1G05657	0	0	0	0	0	0	0	0	0	0	0	0	0	0	0	0	0	0	0	0	0	0	0	0	0	0	0	0	0	0
AT1G05660	0	0	0	0	0	0	0	0	0	0	0	0	0	0	0	0	0	0	0	0	0	0	0	0	0	0	0	0	0	0
AT1G05663	0	0	0	0	0	0	0	0	0	0	0	0	0	0	0	0	0	0	0	0	0	0	0	0	0	0	0	0	0	0
AT1G05667	0	0	0	0	0	0	0	0	0	0	0	0	0	0	0	0	0	0	0	0	0	0	0	0	0	0	0	0	0	0
AT1G05670	407	384	527	314	305	322	248	341	408	230	313	259	300	338	205	182	256	352	350	280	266	219	231	307	284	310	265	372	181	298
AT1G05673	0	0	0	0	0	0	0	0	0	0	0	0	0	0	0	0	0	0	0	0	0	0	0	0	0	0	0	0	0	0
AT1G05675	3	11	0	34	1	4	93	29	70	240	496	38	60	50	42	60	26	51	13	5	14	72	45	1	28	15	13	28	109	115
AT1G05680	96	55	66	49	56	210	0	9	1	6	4	8	1	0	0	8	0	0	26	3	9	29	9	21	0	4	0	0	0	0
AT1G05683	0	0	0	0	0	0	0	0	0	0	0	0	0	0	0	0	0	0	0	0	0	0	0	0	0	0	0	0	0	0
AT1G05687	133	216	150	305	195	229	118	200	231	129	64	124	207	327	235	216	239	227	421	337	264	171	268	343	229	308	309	248	157	152
AT1G05690	452	121	285	104	86	158	79	62	84	62	77	50	41	37	56	31	41	58	94	44	59	86	68	76	31	33	49	67	32	67
AT1G05693	0	0	0	0	0	0	0	0	0	0	0	0	0	0	0	0	0	0	0	0	0	0	0	0	0	0	0	0	0	0
AT1G05697	0	0	0	0	0	2	0	0	0	0	0	0	0	0	0	0	0	0	0	0	0	0	0	0	0	0	0	0	0	0
AT1G05700	0	0	0	2	3	2	0	0	0	0	1	0	0	1	0	0	0	0	0	1	0	4	1	0	4	0	0	0	0	0
AT1G05703	207	101	191	71	106	108	69	130	133	50	77	55	69	83	58	58	81	104	67	67	40	69	66	65	81	54	68	67	48	65
AT1G05707	31	36	44	46	36	20	17	38	24	10	10	15	16	32	24	22	19	26	35	18	17	5	36	19	18	16	4	17	8	9
AT1G05710	227	124	124	121	103	178	465	142	83	131	175	72	102	86	60	82	114	101	85	118	50	113	119	91	61	39	54	68	124	169
AT1G05713	0	0	0	0	0	0	0	0	0	0	0	0	0	0	0	0	0	0	0	0	0	0	0	0	0	0	0	0	0	0
AT1G05717	0	0	1	1	2	0	2	0	2	0	1	0	0	0	0	1	1	0	0	0	0	0	2	3	1	0	4	0	0	1
AT1G05720	977	434	666	535	586	599	465	742	552	475	659	472	573	478	394	414	388	554	368	330	398	405	453	414	380	301	320	402	396	548
AT1G05723	15	15	23	25	10	24	23	14	33	27	12	7	22	23	14	17	23	23	50	34	11	8	37	37	22	15	27	32	9	10
AT1G05727	91	67	76	70	61	47	111	34	43	66	260	44	49	39	23	22	16	57	36	20	34	28	24	21	14	19	14	20	31	50
AT1G05730	307	199	281	240	210	263	235	366	266	220	292	183	242	182	205	143	218	199	232	142	153	243	212	205	170	169	134	155	156	167
AT1G05733	114	145	245	222	138	129	97	115	147	180	168	138	77	131	204	205	200	205	102	79	47	198	147	135	218	103	103	154	297	298
AT1G05737	0	0	0	0	0	0	0	0	0	0	0	0	0	0	0	0	0	0	0	0	0	0	0	0	0	0	0	0	0	0
AT1G05740	0	0	0	0	0	0	0	0	0	0	6	0	0	6	0	0	0	0	0	0	4	0	0	1	0	0	0	2	5	2
AT1G05747	0	0	0	0	0	0	0	0	0	0	0	0	0	0	0	0	0	0	0	0	0	0	0	0	0	0	0	0	0	0
AT1G05750	370	254	280	338	289	286	249	314	392	196	188	192	275	355	250	242	290	343	319	277	224	186	284	267	330	330	312	334	215	267
AT1G05753	5	1	1	1	0	0	7	22	2	4	4	19	5	0	0	0	4	2	0	4	0	1	0	0	0	0	0	0	0	0
AT1G05757	77	50	53	48	54	48	233	76	37	75	133	48	74	48	56	43	37	71	20	32	42	31	51	40	45	22	23	28	91	60
AT1G05760	222	160	126	165	140	152	157	137	120	56	69	77	77	100	100	90	84	114	102	68	108	102	121	102	103	73	52	78	75	101
AT1G05763	483	445	391	684	389	436	282	641	562	383	336	389	513	550	430	408	499	467	557	413	480	292	492	525	412	461	446	528	442	358
AT1G05767	0	0	0	0	0	0	39	0	1	0	0	0	0	0	4	4	0	0	0	0	0	0	0	0	0	0	0	0	31	0
AT1G05770	14	46	18	38	27	27	28	32	18	6	10	8	16	34	17	11	12	15	24	9	24	8	16	10	8	12	3	8	11	10
AT1G05773	677	716	421	635	682	822	614	924	1049	649	803	599	803	865	534	529	566	882	686	626	546	627	941	807	648	795	699	703	832	855
AT1G05777	350	389	323	374	351	444	267	564	571	321	296	364	482	436	328	255	290	426	326	264	407	470	445	555	414	351	340	376	246	450
AT1G05780	176	93	141	116	113	83	25	73	70	35	68	23	88	76	60	70	71	88	52	70	70	81	106	71	57	95	30	71	74	147
AT1G05783	43	20	28	3	10	31	2	5	7	6	6	5	2	2	7	2	4	14	7	4	13	3	8	4	7	8	0	10	3	19
AT1G05785	222	150	138	116	155	211	107	138	160	93	110	87	100	83	90	96	78	125	104	115	90	139	108	133	94	88	96	134	101	134
AT1G05787	4	1	0	0	0	1	0	0	0	0	0	0	0	1	1	0	0	0	0	0	3	0	0	0	0	0	0	0	0	0
AT1G05790	1528	782	1060	682	759	812	617	990	850	525	833	732	818	674	730	645	592	838	773	504	604	598	644	710	634	526	534	464	475	721
AT1G05793	1	0	0	0	0	0	0	0	0	0	0	0	0	0	0	0	0	0	0	0	0	0	0	0	0	0	0	0	0	0
AT1G05797	0	0	0	0	0	0	0	0	0	0	0	0	0	0	0	0	0	0	0	0	0	0	0	0	0	0	0	0	0	0
AT1G05800	0	0	0	0	0	0	0	0	0	0	0	0	0	0	0	0	0	0	0	0	0	0	0	0	0	0	0	0	0	0
AT1G05803	0	0	0	0	0	0	0	0	0	0	0	0	0	0	0	0	0	0	0	0	0	0	0	0	0	0	0	0	0	0
AT1G05805	1219	848	998	783	936	1075	536	1020	1052	638	796	793	885	739	665	736	663	961	649	604	620	713	675	698	700	568	505	497	514	708
AT1G05807	0	0	0	0	0	0	0	0	0	0	0	0	0	0	0	0	0	0	0	0	0	0	0	0	0	0	0	0	0	0
AT1G05810	231	150	186	190	147	162	102	175	220	64	86	90	232	241	226	235	243	266	191	180	103	140	163	213	185	162	79	120	265	299
AT1G05813	0	0	0	0	0	0	0	0	0	0	0	0	0	0	6	0	0	0	0	0	0	0	0	0	0	0	0	0	0	0
AT1G05817	0	1	0	0	0	0	0	0	0	0	0	0	0	0	0	0	0	0	0	0	0	0	0	0	0	0	0	0	0	0
AT1G05820	126	51	78	75	59	61	29	123	126	64	85	42	59	59	61	45	73	78	82	40	60	79	40	68	88	33	40	65	58	43
AT1G05823	0	0	0	0	0	0	0	0	0	0	0	0	0	0	0	0	0	0	0	0	0	0	0	0	0	0	0	0	0	0
AT1G05827	0	0	0	0	0	0	0	0	0	0	0	0	0	0	0	0	0	0	0	0	0	0	0	0	0	0	0	0	0	0
AT1G05830	1670	1255	1626	1207	1031	1236	826	1511	1459	829	880	991	1246	1076	863	1048	930	1302	1294	949	1058	1065	1042	1181	1314	1019	1000	1037	894	1020
AT1G05833	482	435	436	398	402	469	404	526	607	288	244	386	349	476	386	295	317	417	593	373	338	263	434	426	397	431	371	334	260	297
AT1G05835	42	34	20	77	21	46	34	30	79	37	15	18	41	45	45	133	85	94	132	304	64	121	108	164	201	239	289	191	24	58
AT1G05837	47	30	36	4	16	74	45	35	25	48	137	50	55	34	21	14	32	103	19	18	51	50	42	14	29	9	11	26	60	89
AT1G05840	1409	729	960	489	584	636	524	774	600	450	615	524	689	583	487	476	427	801	468	409	390	441	484	454	560	300	332	290	400	577
AT1G05843	4	0	0	3	2	2	0	4	4	2	0	11	3	7	2	0	1	0	0	2	0	1	2	8	2	2	0	0	0	6
AT1G05847	0	0	0	0	0	0	0	0	0	0	0	0	0	0	0	0	0	0	0	0	0	0	0	0	0	0	0	0	0	0
AT1G05850	13662	11947	11667	10920	10738	12057	8907	14473	12734	7301	5844	8414	11042	12736	10380	9460	9486	11424	11935	8163	10283	8899	9337	11113	8038	7853	7579	8821	10241	9157
AT1G05853	0	0	0	0	0	0	0	0	0	0	0	0	0	0	0	0	0	0	0	1	0	0	1	0	0	0	0	0	0	0
AT1G05857	0	0	0	0	0	0	0	0	0	0	0	0	0	0	0	0	0	0	2	0	0	0	1	0	0	0	0	0	0	0
AT1G05860	376	272	380	264	284	322	175	251	308	156	162	206	263	325	246	297	244	302	270	266	254	238	278	307	274	248	262	218	200	304
AT1G05863	0	0	0	0	0	0	0	0	0	0	0	0	0	0	0	0	0	0	0	0	0	0	0	0	0	0	0	0	0	0
AT1G05867	16	22	20	21	9	27	24	48	19	21	26	51	16	27	26	14	9	20	28	12	24	7	18	17	16	19	20	11	7	12
AT1G05870	1054	879	1083	544	560	829	182	468	550	298	215	394	358	386	316	294	284	356	624	344	510	427	569	688	371	446	474	391	190	268
AT1G05873	37	62	50	64	50	58	33	112	52	76	58	64	60	91	38	77	63	79	122	73	92	59	109	57	87	91	88	70	52	75
AT1G05880	2	4	0	0	0	0	1	0	1	5	17	0	0	0	4	0	0	0	0	0	1	0	1	0	0	0	1	0	0	5
AT1G05887	0	0	0	0	0	0	0	4	0	0	0	0	0	0	0	0	0	0	0	0	0	0	0	0	0	0	0	0	0	0
AT1G05890	3259	1778	2650	1490	1595	1947	1491	2087	1762	1334	1497	1536	1491	1560	1142	1510	1266	1648	1465	1176	1170	1255	1284	1504	1606	1053	1204	1154	881	1579
AT1G05893	0	0	0	0	0	0	0	0	0	0	0	0	0	0	0	0	0	0	0	0	0	0	0	0	0	0	0	0	2	0
AT1G05894	52	7	23	12	3	27	13	23	10	4	11	16	22	20	14	18	16	10	14	22	31	14	17	28	7	28	30	16	3	17
AT1G05897	0	0	0	0	4	0	0	0	0	0	0	0	0	0	0	0	1	0	0	0	0	0	0	0	0	0	0	0	0	0
AT1G05900	865	523	612	534	529	558	324	451	532	292	390	358	425	378	341	331	334	457	519	372	601	552	423	602	307	427	386	455	270	417
AT1G05903	0	0	0	0	0	0	0	0	0	0	0	0	0	0	0	0	0	0	0	0	0	0	0	0	0	0	0	0	0	0
AT1G05907	0	0	0	0	0	0	0	0	0	0	0	0	0	0	0	0	0	0	0	0	2	0	0	0	0	0	0	0	0	0
AT1G05910	1377	1018	1041	1054	840	969	714	1163	1038	725	1034	706	788	882	709	699	817	962	1137	864	1060	888	982	1004	909	847	998	1124	776	865
AT1G05913	0	0	0	0	0	0	0	0	0	0	0	0	0	0	0	0	0	0	0	0	0	0	0	0	0	0	0	0	0	0
AT1G05917	0	0	0	0	0	0	0	0	0	0	0	0	0	0	0	0	0	0	0	0	0	0	0	0	0	0	0	0	0	0
AT1G05920	0	0	0	0	0	0	0	0	0	0	0	0	0	0	0	0	0	0	0	0	0	0	0	0	0	0	0	0	0	0
AT1G05927	234	144	178	122	126	136	70	182	138	52	132	62	124	90	98	98	50	98	126	96	112	95	117	102	90	56	82	124	56	137
AT1G05930	0	0	0	0	0	0	0	1	0	0	0	0	0	0	0	0	0	0	0	0	0	0	0	0	0	0	0	0	0	0
AT1G05933	227	152	133	225	149	152	390	149	176	384	923	167	143	117	140	135	104	203	163	133	132	104	186	143	111	92	103	134	109	110
AT1G05937	0	0	0	0	1	2	0	0	0	0	0	0	0	3	0	0	0	6	0	0	0	0	0	0	1	0	0	0	0	0
AT1G05940	1691	1268	1569	1224	1242	1372	935	1636	1258	904	1114	952	1082	1072	913	832	708	1120	1054	646	862	1016	1028	1016	862	774	700	766	564	918
AT1G05943	77	53	59	27	29	43	40	74	22	25	5	25	26	23	26	13	9	27	34	37	39	22	28	34	26	26	4	26	30	22
AT1G05947	0	0	0	0	0	0	0	0	0	0	0	0	0	0	0	0	0	0	0	0	0	0	0	0	0	0	0	0	0	0
AT1G05950	183	104	124	110	98	138	69	173	144	82	117	116	173	116	95	137	118	140	120	116	172	135	153	116	55	110	85	190	75	131
AT1G05953	0	0	0	0	0	0	0	0	0	0	0	0	0	0	0	0	0	0	0	0	0	0	0	0	0	0	0	0	0	0
AT1G05957	0	0	0	0	0	0	0	0	0	0	0	0	0	0	0	0	0	0	0	0	0	0	0	0	0	0	0	0	0	0
AT1G05960	2682	2277	2529	2166	1800	2188	1723	2258	1976	1352	1883	1749	1941	1888	1849	1634	1804	2254	2533	1484	1722	1632	1644	2013	1764	1462	1524	1690	1522	1434
AT1G05963	3	0	0	0	0	0	0	0	0	1	0	0	0	0	0	0	1	6	3	4	0	0	0	1	2	0	1	1	1	1
AT1G05967	0	0	0	0	0	0	0	0	0	0	0	0	0	0	0	0	0	0	0	0	0	0	0	0	0	0	0	0	0	0
AT1G05970	152	143	76	130	100	169	97	127	174	98	108	106	104	154	66	94	106	116	107	102	51	120	114	104	137	83	83	91	91	132
AT1G05973	81	96	84	124	88	90	51	108	81	72	85	72	59	68	75	40	71	69	69	42	72	33	72	82	35	65	39	53	39	64
AT1G05977	98	55	58	40	37	49	6	16	31	8	5	3	54	64	38	44	58	67	93	69	63	67	49	84	96	76	76	59	37	54
AT1G05980	0	0	0	0	0	0	0	0	0	0	0	0	0	0	0	0	0	0	0	0	0	0	0	0	0	0	0	0	0	0
AT1G05983	0	0	4	1	0	0	0	0	0	0	0	0	0	0	0	0	0	0	0	0	0	2	0	0	0	0	0	0	0	0
AT1G05987	0	0	0	2	0	0	0	0	3	0	2	3	1	1	0	0	4	4	0	2	2	0	0	5	8	7	1	2	2	0
AT1G05990	0	0	0	0	0	0	0	0	0	0	0	0	0	0	1	0	0	0	0	0	0	0	0	0	0	0	0	0	0	0
AT1G05993	0	5	0	0	1	1	4	0	1	0	0	1	0	1	0	0	0	0	0	0	5	1	0	1	0	1	0	0	0	0
AT1G05997	0	0	2	0	0	0	0	0	4	0	0	0	0	0	0	0	0	0	0	2	0	0	2	0	0	0	0	0	0	2
AT1G06000	2654	1150	2454	1719	1848	2160	1413	1360	1057	835	920	874	536	722	721	662	786	920	5214	2904	2570	2689	4766	4453	2121	2418	3444	2757	1170	1164
AT1G06002	2628	1271	2338	1636	1850	2228	1632	1372	1076	892	792	908	596	814	855	593	834	848	5532	3082	2514	2637	4782	4559	2154	2451	3517	2668	1143	1261
AT1G06003	40	28	12	30	31	39	5	44	45	20	20	42	32	42	34	14	43	26	40	29	38	18	41	35	28	51	31	24	41	28
AT1G06007	0	0	0	0	0	0	0	0	0	0	0	0	0	0	0	0	0	0	0	0	0	0	0	0	0	0	0	0	0	0
AT1G06010	171	254	135	239	176	289	259	330	331	280	263	241	262	238	180	234	194	285	202	190	198	296	274	261	320	319	208	224	226	233
AT1G06013	0	0	0	0	0	0	0	0	0	0	0	0	0	0	0	0	0	0	0	0	0	0	0	0	0	0	0	0	0	0
AT1G06017	155	113	120	193	128	176	93	178	158	115	140	103	168	213	124	125	188	197	180	177	172	138	162	128	144	184	176	170	180	144
AT1G06020	22	10	23	8	11	19	29	18	8	0	1	14	14	6	10	15	3	9	6	15	2	16	22	10	22	7	8	5	17	21
AT1G06023	2	4	0	0	0	0	0	0	2	0	0	1	0	0	0	1	0	0	1	0	0	0	0	0	0	0	0	0	0	0
AT1G06027	0	0	0	0	0	0	0	0	0	4	0	0	0	0	0	0	0	0	0	0	0	0	0	0	0	0	0	0	0	0
AT1G06030	0	0	0	0	0	0	0	0	0	4	1	1	0	0	0	1	0	0	0	0	0	0	0	0	0	0	0	0	0	0
AT1G06033	14	11	18	10	3	9	13	32	31	6	14	12	12	15	8	10	23	20	4	34	17	21	13	27	21	31	11	15	10	25
AT1G06037	0	0	0	0	0	0	0	0	0	0	0	0	0	0	6	0	0	0	0	0	0	0	1	0	0	0	2	0	0	0
AT1G06040	2132	1592	1690	1411	1448	1458	1042	1290	1328	522	538	946	754	770	738	645	608	746	1116	763	602	508	946	1096	542	1297	976	1229	330	470
AT1G06043	0	0	0	0	0	0	0	0	4	0	1	0	0	0	0	0	0	0	0	0	0	0	0	0	0	0	0	0	0	0
AT1G06045	694	460	542	515	461	450	314	465	419	128	123	274	243	183	257	245	244	188	437	209	142	161	293	349	176	414	307	446	117	112
AT1G06047	0	0	0	0	0	0	0	0	0	0	0	0	0	0	0	0	0	0	0	0	0	0	0	0	0	0	0	0	0	0
AT1G06050	243	86	169	87	83	125	94	143	136	150	285	156	160	104	129	127	77	172	127	90	144	115	135	117	64	138	173	148	85	172
AT1G06053	0	0	0	0	0	0	0	0	0	0	0	0	0	0	0	0	0	0	0	0	0	0	0	0	0	0	0	0	0	0
AT1G06057	0	0	0	0	0	0	0	0	0	0	0	0	0	0	0	0	0	0	0	0	0	0	0	0	0	0	0	0	0	0
AT1G06060	631	399	616	432	449	412	301	574	501	352	366	338	415	382	328	332	270	378	341	307	358	299	360	356	418	306	352	254	300	380
AT1G06063	0	0	0	0	0	0	0	0	0	0	0	0	0	0	0	0	0	0	0	0	0	0	0	0	0	0	0	0	0	0
AT1G06067	0	0	0	0	0	0	0	0	0	0	0	0	0	0	0	0	0	0	0	0	0	0	0	0	0	0	0	0	0	0
AT1G06070	609	377	434	418	378	482	379	557	444	321	353	267	390	437	304	366	386	427	390	443	324	413	409	438	365	349	460	383	317	382
AT1G06073	0	0	0	0	0	0	0	0	0	0	0	0	0	0	0	0	0	2	0	0	0	0	0	0	8	0	0	0	0	0
AT1G06080	0	0	0	1	12	27	0	0	1	0	0	0	0	37	0	110	1	30	0	12	80	0	0	11	4	26	16	22	19	0
AT1G06083	569	230	307	138	183	180	305	351	250	198	169	211	156	208	134	183	107	135	105	102	118	87	85	135	141	130	93	150	105	104
AT1G06087	4	1	0	3	2	2	0	10	6	0	3	0	15	1	0	7	3	2	2	12	11	10	1	13	10	22	12	16	5	8
AT1G06090	0	21	0	7	0	21	3	4	3	0	1	0	9	16	8	19	16	0	7	3	1	0	4	0	8	3	4	7	0	0
AT1G06093	0	0	0	0	0	0	0	0	0	0	0	0	0	0	0	0	0	0	0	0	0	1	0	0	0	0	0	0	0	0
AT1G06097	0	0	0	0	0	0	0	0	0	0	0	0	0	0	0	0	0	0	0	0	0	3	0	0	0	0	0	0	0	0
AT1G06100	1	0	0	0	0	0	0	0	0	0	0	2	0	0	2	0	0	0	0	0	0	1	0	0	0	4	0	0	1	2
AT1G06103	0	0	0	0	0	0	0	0	0	0	0	0	0	0	0	0	0	0	0	0	0	0	0	0	0	0	0	0	0	0
AT1G06110	1028	634	756	568	549	718	518	958	710	472	581	580	704	608	546	494	542	820	714	366	514	556	564	550	680	402	448	470	356	622
AT1G06113	0	0	0	2	0	0	0	0	1	0	0	0	0	0	0	0	0	1	0	0	0	0	0	0	0	0	1	0	0	0
AT1G06117	0	0	0	0	0	0	0	0	0	0	0	0	0	0	0	0	0	0	0	0	0	0	0	0	0	0	0	0	0	0
AT1G06120	0	0	0	0	0	1	0	0	0	0	0	0	0	0	0	0	0	0	0	0	0	0	0	0	0	0	0	0	0	1
AT1G06123	0	0	0	0	0	0	0	0	0	0	0	0	0	0	0	0	0	0	0	0	0	0	0	0	0	0	0	0	0	0
AT1G06127	0	0	0	0	0	0	0	0	0	2	0	0	0	0	0	0	0	0	0	0	0	0	0	0	0	0	0	0	0	0
AT1G06130	1350	864	1102	728	747	770	654	753	671	570	1266	624	679	597	620	563	494	740	679	417	557	565	642	642	599	476	370	468	560	745
AT1G06133	0	0	0	0	0	0	0	0	0	0	0	0	0	0	0	4	0	0	0	0	0	0	0	0	0	0	0	0	0	1
AT1G06135	0	0	0	1	0	0	0	0	0	0	0	0	0	0	0	0	0	0	0	0	0	0	0	0	0	0	0	0	1	0
AT1G06137	0	0	0	0	0	0	0	0	0	0	2	0	1	0	0	0	0	0	0	0	0	0	0	0	0	0	0	0	0	0
AT1G06140	54	56	44	71	39	74	27	81	95	42	42	41	60	42	35	37	56	85	80	95	62	49	48	92	70	79	54	102	43	44
AT1G06143	80	60	38	91	51	68	64	90	120	62	76	47	69	79	94	80	116	70	104	98	65	104	86	80	96	110	128	81	78	90
AT1G06147	0	0	0	0	0	0	0	0	0	0	0	0	0	0	0	0	0	0	0	0	0	0	0	0	0	0	0	1	0	0
AT1G06148	16	7	12	0	7	2	1	2	7	8	0	3	3	12	14	8	8	21	2	7	19	3	0	3	0	1	2	2	5	3
AT1G06150	2513	1974	2259	1620	1686	1767	1248	2540	1775	1195	1752	1584	1395	1527	1331	1136	1342	1470	2091	1504	1618	1362	1305	1527	1315	1342	1408	1402	510	1010
AT1G06153	0	3	9	2	8	9	20	20	12	16	11	6	8	5	10	12	6	0	23	25	16	10	4	15	19	9	27	2	15	6
AT1G06157	0	0	0	0	0	0	0	0	0	0	0	0	0	0	0	0	0	0	0	0	0	0	0	0	0	0	0	0	0	0
AT1G06160	440	84	400	20	44	104	86	48	41	198	1846	54	90	59	50	80	24	188	0	4	40	16	16	13	6	6	1	28	9	38
AT1G06163	0	0	0	0	0	0	7	0	0	0	0	0	0	0	0	0	0	0	0	0	0	0	0	0	0	0	0	0	0	0
AT1G06170	1	6	2	13	7	4	0	0	3	0	0	0	4	8	5	1	16	7	6	28	8	10	8	17	5	3	12	8	2	0
AT1G06173	43	34	56	66	58	37	35	36	51	23	31	34	47	46	21	45	35	32	79	33	58	50	50	81	53	59	58	85	47	46
AT1G06177	41	30	43	46	31	38	25	28	71	15	26	49	44	35	31	27	29	33	42	38	51	56	48	68	50	75	56	91	31	27
AT1G06180	374	72	307	102	52	61	4	12	16	45	134	5	15	24	15	46	22	37	65	142	25	23	55	48	93	98	169	93	3	12
AT1G06187	0	0	0	0	0	0	0	0	0	0	0	0	0	0	0	0	0	0	0	0	0	0	0	0	0	0	0	0	0	0
AT1G06190	1526	1524	1180	2334	1499	1750	1246	2725	3702	2110	1378	1522	2538	2894	1637	2109	3037	2918	3204	4321	2163	2018	2618	3130	3115	3832	3798	3510	2275	2410
AT1G06197	0	0	0	0	0	0	0	0	0	0	0	0	6	1	0	0	0	0	0	0	0	0	0	0	0	0	0	0	1	0
AT1G06200	1303	1096	1206	901	944	1082	901	1369	1216	810	1023	838	1018	1048	786	938	827	1205	814	641	760	813	886	988	762	787	796	811	691	864
AT1G06203	0	0	0	0	0	0	0	0	0	0	0	0	0	0	0	0	0	0	0	0	0	0	0	0	0	0	0	0	0	1
AT1G06207	136	130	127	127	150	191	123	167	193	171	213	152	197	159	134	115	106	243	123	132	117	173	169	109	146	108	112	106	125	178
AT1G06210	1239	829	863	550	642	820	782	682	633	635	670	489	416	527	423	326	500	557	657	545	456	512	606	600	502	458	495	611	593	439
AT1G06213	30	49	32	42	38	54	33	37	58	26	58	42	24	44	27	20	41	39	29	36	44	39	38	44	53	33	36	29	34	60
AT1G06217	14	2	0	0	0	0	1	4	2	0	0	0	0	0	0	0	4	0	7	0	0	0	0	0	0	0	0	0	0	0
AT1G06220	2087	1928	1716	1721	1431	1736	1430	2450	2572	1276	1535	1454	1625	1894	1496	1412	1693	1866	2316	1931	1765	1377	1647	1872	1640	2242	1930	2122	1257	1490
AT1G06225	0	0	0	0	0	0	0	0	0	0	0	0	0	0	0	0	0	0	0	0	0	0	0	0	0	0	0	0	0	0
AT1G06227	273	139	210	143	93	157	125	313	296	133	170	198	114	131	121	113	151	191	116	192	177	128	180	210	188	215	196	201	89	171
AT1G06230	3372	1680	2695	1548	1634	1892	1384	1929	1930	1150	1504	1442	1683	1694	1229	1322	1454	1586	2067	1619	1615	1572	1527	1631	1734	1444	1380	1538	1099	1557
AT1G06233	47	44	65	25	30	41	28	108	82	31	36	44	28	43	31	29	42	33	37	40	65	30	40	56	43	55	31	50	25	27
AT1G06237	11	5	4	3	2	7	0	18	10	6	2	7	2	4	1	2	1	9	7	5	7	7	5	6	13	8	7	8	0	3
AT1G06240	648	602	646	718	628	643	320	541	505	298	262	353	566	487	350	375	437	585	633	587	605	648	673	715	596	463	459	499	300	539
AT1G06243	27	3	27	5	6	19	8	29	36	13	12	17	2	12	2	11	12	17	22	31	31	13	20	8	16	14	24	21	6	12
AT1G06247	16	7	3	5	0	13	8	12	10	6	5	8	2	2	6	11	7	5	11	9	10	7	10	3	11	14	14	15	3	15
AT1G06250	182	92	160	120	83	101	57	99	149	62	57	59	111	113	72	74	128	97	103	132	147	118	113	95	122	73	102	87	57	155
AT1G06253	0	0	0	0	0	0	0	0	0	0	0	0	0	0	0	0	0	0	0	0	0	0	0	0	0	0	0	0	0	0
AT1G06257	0	1	1	4	0	0	2	1	0	0	1	1	0	0	3	0	0	0	0	0	1	0	0	0	0	1	10	0	4	0
AT1G06260	162	122	265	114	126	116	77	146	208	83	72	159	81	60	92	34	68	67	101	82	66	77	47	89	91	98	93	86	41	69
AT1G06263	0	0	0	0	0	0	0	0	0	0	0	0	0	0	0	0	0	0	0	0	0	0	0	0	0	0	0	0	0	0
AT1G06265	422	275	323	254	258	251	169	299	305	160	184	264	166	134	149	111	131	193	203	153	108	133	116	158	210	219	182	143	85	172
AT1G06267	0	0	3	0	2	2	3	3	2	1	0	2	4	0	2	1	0	0	1	0	0	0	1	1	5	3	0	1	0	1
AT1G06270	281	173	167	132	150	157	93	169	208	90	75	112	97	114	87	96	91	90	162	117	146	133	112	214	154	170	162	142	91	143
AT1G06273	5	0	7	0	1	1	0	9	0	0	2	3	3	3	0	0	0	2	0	2	5	0	0	1	0	1	0	2	0	1
AT1G06277	4	0	4	0	1	1	1	4	6	0	2	3	1	8	0	0	0	1	0	0	0	0	1	1	0	0	1	4	1	1
AT1G06280	0	0	0	0	0	0	0	0	0	0	0	0	0	0	0	0	0	0	0	0	0	0	0	0	0	0	0	0	0	0
AT1G06283	48	19	13	43	20	21	15	64	86	40	30	28	33	42	45	39	32	60	45	27	72	50	16	42	36	55	43	103	44	56
AT1G06287	0	7	0	6	6	1	0	2	7	0	0	2	3	1	8	2	4	6	1	3	0	0	4	13	8	9	14	5	7	2
AT1G06290	3158	1773	1999	1836	1673	2014	1260	1945	1885	1782	2258	1204	1968	1527	1484	1275	1267	1713	1669	1251	1311	1468	1659	1457	1389	1040	1062	1311	1142	1593
AT1G06293	0	0	0	0	0	0	0	0	0	0	0	0	0	0	2	0	0	0	0	0	0	0	0	0	0	0	0	0	0	0
AT1G06297	0	0	2	0	0	0	0	0	0	0	0	0	0	0	0	0	0	0	0	0	0	0	0	0	0	0	0	0	0	0
AT1G06303	0	0	0	0	0	0	0	0	0	0	0	0	0	0	0	0	0	0	0	0	0	0	0	0	0	0	0	0	0	0
AT1G06307	0	0	0	0	0	0	0	0	0	0	0	0	0	0	0	0	0	0	0	0	0	0	0	0	0	0	0	0	0	0
AT1G06310	4	0	0	4	1	0	0	2	0	0	3	0	6	2	6	1	0	4	2	2	1	1	1	2	0	0	0	0	0	0
AT1G06313	0	0	0	2	0	0	0	0	0	0	0	0	1	0	0	0	0	0	0	0	0	0	0	2	0	1	0	0	0	1
AT1G06317	0	0	0	0	0	0	0	0	0	0	0	0	0	0	0	0	0	0	0	0	0	0	0	5	0	0	0	0	0	0
AT1G06320	0	0	4	0	0	0	0	0	0	0	0	0	0	0	0	0	0	0	0	0	0	0	0	0	0	0	0	0	0	0
AT1G06323	0	0	0	0	0	0	0	0	0	0	0	0	0	0	0	0	0	0	0	0	0	0	0	0	0	0	0	0	0	0
AT1G06327	0	0	0	0	0	0	0	0	0	0	0	0	0	0	0	0	0	0	0	0	0	0	0	0	0	0	0	0	0	0
AT1G06330	0	0	0	0	0	0	0	0	0	0	0	0	0	0	0	0	0	0	0	0	0	0	0	0	0	0	0	0	0	0
AT1G06333	0	0	0	0	0	0	0	0	0	0	0	0	0	0	0	0	0	0	0	0	0	0	0	0	0	0	0	0	0	0
AT1G06337	57	15	16	11	23	12	8	12	8	18	7	11	9	10	11	23	9	12	18	10	9	8	16	15	4	10	13	11	4	16
AT1G06340	0	2	0	2	4	0	1	0	1	0	0	0	0	0	0	0	6	0	0	0	0	6	4	0	0	0	0	0	0	4
AT1G06343	0	0	0	0	0	0	0	0	0	0	0	0	0	0	0	0	0	0	0	0	0	0	0	0	0	0	0	0	0	0
AT1G06347	0	0	0	0	0	0	0	0	0	0	0	0	0	0	0	0	0	0	0	0	0	0	0	0	0	0	0	0	0	0
AT1G06350	0	0	0	0	0	0	0	0	1	0	0	0	0	4	6	11	0	0	1	0	1	0	5	25	2	2	3	6	3	1
AT1G06353	0	0	0	0	0	0	0	0	0	0	0	0	0	0	0	0	0	0	0	0	0	0	0	0	0	0	0	0	0	0
AT1G06357	0	0	0	0	0	0	0	0	0	0	0	0	0	0	0	0	0	0	0	0	0	0	0	0	0	0	0	0	0	0
AT1G06360	0	6	0	62	10	2	22	13	69	2	0	8	293	636	752	922	1342	621	1836	3229	638	1016	982	2022	2836	2121	2325	1998	1589	591
AT1G06363	0	0	0	0	0	0	0	0	0	0	0	0	0	0	0	0	0	0	0	0	0	0	0	0	0	0	0	0	0	0
AT1G06370	178	123	104	86	63	70	126	148	116	62	74	122	112	112	113	150	105	124	66	94	133	85	68	108	130	124	120	140	110	84
AT1G06373	0	0	0	0	0	0	0	0	0	0	0	0	0	0	0	0	0	0	0	0	0	0	0	0	0	0	0	0	0	0
AT1G06377	0	0	0	0	0	0	0	0	0	0	0	0	0	0	0	0	0	0	0	0	0	0	0	0	0	0	0	0	0	0
AT1G06380	154	162	156	112	148	140	214	332	270	189	182	152	188	212	174	156	185	211	192	191	196	196	173	170	176	240	228	276	172	130
AT1G06383	0	0	0	0	0	0	0	0	0	0	0	0	0	0	0	0	0	0	0	0	0	0	0	0	0	0	0	0	0	0
AT1G06387	0	0	0	0	0	0	0	0	0	0	0	0	0	0	0	0	0	0	0	0	0	0	0	0	0	0	0	0	0	0
AT1G06390	1604	1196	1383	1263	1050	1333	1294	1574	1410	948	1212	985	1372	1347	987	1349	1313	1533	1506	1185	1227	1301	1366	1256	1284	965	1085	1126	1068	1410
AT1G06393	0	0	0	0	0	0	0	0	0	0	0	0	0	0	0	0	0	0	0	0	0	0	0	0	0	0	0	0	0	0
AT1G06397	0	0	0	0	0	0	0	0	0	0	0	0	0	0	0	0	0	0	0	0	0	0	0	0	0	0	0	0	0	0
AT1G06400	2299	913	1452	796	882	1021	1085	1042	859	575	714	589	890	770	714	795	585	874	539	619	644	656	703	749	651	516	577	512	575	945
AT1G06403	0	0	0	0	0	0	0	0	0	0	0	0	0	0	0	0	0	0	0	0	0	0	0	0	0	0	0	0	0	0
AT1G06407	0	0	0	0	0	0	0	0	0	0	0	0	0	0	0	0	0	0	0	0	0	0	0	0	0	0	0	0	0	0
AT1G06410	4352	3155	2874	2943	2724	3007	3640	3215	3627	2209	2394	1926	3816	3741	2782	2478	2352	3369	2705	2351	2098	2081	2414	2646	2426	2028	1808	2012	2722	3171
AT1G06413	0	0	0	0	0	0	0	0	0	0	0	0	0	0	0	0	0	0	0	0	0	0	0	0	0	0	0	0	0	0
AT1G06417	6	0	7	1	8	2	2	4	2	0	0	2	0	0	4	6	0	4	2	0	1	0	1	0	0	0	0	0	0	2
AT1G06420	16	47	38	24	32	49	42	28	22	4	2	9	11	28	22	26	49	14	21	58	18	14	32	34	48	27	50	24	12	28
AT1G06423	14	17	15	23	15	31	25	16	32	29	28	11	70	65	63	40	51	63	30	44	72	83	45	77	51	55	57	51	23	77
AT1G06427	0	0	0	0	0	0	0	0	0	0	0	0	0	0	0	0	0	0	0	0	0	0	0	0	0	0	0	0	0	0
AT1G06430	5843	2554	3471	1941	2352	2532	1912	2760	1413	1543	1552	1757	1636	1343	1475	1060	1033	1349	2140	1038	1394	1088	1850	1791	1072	866	1018	1056	1026	1297
AT1G06433	0	0	0	0	0	0	0	0	0	0	0	0	0	0	0	0	0	0	0	0	0	0	0	0	0	0	0	0	0	0
AT1G06437	0	0	0	0	0	0	0	0	0	0	0	0	0	0	0	0	0	2	0	0	0	0	0	0	0	0	0	0	0	0
AT1G06440	54	61	62	58	49	21	67	85	68	80	39	48	55	77	64	39	60	44	61	112	76	84	53	55	122	108	78	148	54	63
AT1G06443	0	0	0	0	0	0	0	0	0	0	0	0	0	0	0	1	0	0	0	0	0	0	1	0	0	2	0	0	0	0
AT1G06447	0	0	0	0	0	1	0	0	0	0	0	0	0	0	0	0	0	1	0	0	1	0	4	0	1	7	0	0	0	1
AT1G06450	780	688	574	302	535	652	663	865	823	391	431	723	575	467	335	262	232	561	278	172	269	298	364	492	299	510	229	258	176	405
AT1G06453	0	0	0	0	0	0	0	0	0	0	0	0	0	0	0	0	0	0	0	0	0	0	0	0	0	0	0	0	0	0
AT1G06457	0	0	0	0	0	0	0	0	0	0	0	0	0	0	0	0	0	0	0	0	0	2	0	0	0	2	0	0	0	0
AT1G06460	14636	9097	10791	7331	8402	8019	8580	11757	8686	4750	5392	8580	6727	6701	6321	4523	4382	6432	4170	2572	4220	3613	4213	4855	3567	4201	3740	4251	3252	4280
AT1G06463	0	1	0	0	1	0	3	1	1	0	0	0	0	0	2	3	0	1	3	0	0	0	3	0	2	0	0	4	0	3
AT1G06467	0	0	0	0	0	0	0	0	0	0	0	0	0	0	0	0	0	0	0	0	0	0	0	0	0	0	0	0	0	0
AT1G06470	1272	1050	1142	1008	862	997	905	1086	1088	725	722	826	832	944	754	639	719	1105	982	914	871	929	878	1017	820	984	962	950	741	930
AT1G06473	137	46	83	24	44	59	72	38	24	9	18	42	33	38	23	42	16	42	14	13	28	10	34	30	45	19	7	13	27	17
AT1G06475	59	22	18	58	30	46	44	24	32	20	22	16	64	84	22	60	48	81	58	90	42	58	65	84	71	50	58	86	17	62
AT1G06480	0	0	0	0	0	0	0	0	0	0	0	0	0	0	0	0	0	0	0	0	0	0	0	0	0	0	0	0	0	0
AT1G06483	0	0	0	1	0	0	0	0	0	0	0	0	0	0	0	0	0	0	0	0	0	0	0	0	0	0	1	0	0	0
AT1G06487	0	0	1	0	0	1	0	3	2	0	0	1	0	1	1	0	1	0	1	1	0	2	0	0	1	2	2	0	0	2
AT1G06490	216	253	213	291	130	187	182	208	221	149	160	109	222	249	159	163	257	259	431	260	187	188	345	306	220	233	171	277	83	183
AT1G06493	0	0	0	0	0	0	0	0	0	0	0	0	0	0	0	0	0	0	0	0	0	0	0	0	0	0	0	0	0	0
AT1G06497	0	0	0	0	0	0	0	0	0	0	0	0	0	0	0	0	0	0	0	1	0	0	1	0	0	0	0	0	0	0
AT1G06500	443	250	403	199	304	360	215	388	321	186	224	222	293	251	210	219	221	407	226	209	271	235	196	260	209	221	173	212	120	218
AT1G06507	0	0	0	0	0	0	0	0	0	0	0	0	0	0	0	0	0	0	0	0	0	0	0	0	0	0	0	0	0	0
AT1G06510	567	613	549	699	485	586	458	913	851	509	508	561	710	620	556	580	660	649	672	778	771	549	650	624	600	665	636	713	543	665
AT1G06513	0	0	0	0	0	0	0	0	0	0	0	0	0	0	0	0	0	0	0	0	6	0	0	0	0	0	0	0	0	0
AT1G06515	395	308	293	294	261	342	234	355	384	273	318	238	358	352	291	357	333	385	267	389	341	337	328	394	321	371	346	343	326	383
AT1G06517	0	0	0	0	0	0	0	0	0	0	0	0	0	0	0	0	0	0	0	0	0	2	0	0	0	0	0	0	0	0
AT1G06520	6	12	11	10	7	4	6	10	9	5	1	9	4	6	4	9	6	4	7	1	4	1	5	3	0	2	0	2	13	4
AT1G06527	0	0	0	0	0	0	0	0	0	0	0	0	0	0	0	0	0	0	0	0	0	1	0	0	0	0	0	0	0	0
AT1G06530	1542	1550	1220	1494	1672	1718	1626	2723	2380	1480	1522	1541	2017	1690	1385	1296	1576	1807	1663	1802	1860	1540	1854	2025	1567	1951	1953	2386	1218	1475
AT1G06533	0	0	0	0	0	0	0	0	0	0	0	0	0	0	0	0	0	0	0	0	0	0	0	0	0	0	0	0	0	0
AT1G06537	0	0	0	0	0	0	0	0	0	0	0	0	0	1	0	0	0	0	0	0	0	0	2	0	0	0	0	0	0	0
AT1G06540	1652	1310	1256	1401	1530	1468	1437	2193	2159	1304	1599	1499	1669	1675	1218	1183	1482	1763	1574	1633	1852	1590	1584	1767	1417	1770	1707	1960	1153	1575
AT1G06543	0	0	0	0	0	1	0	1	0	0	0	1	0	0	0	0	0	1	0	4	0	0	0	0	1	0	0	0	0	0
AT1G06547	6	10	7	22	11	20	6	25	31	6	10	18	5	28	5	11	11	16	17	16	7	19	6	13	8	36	20	21	5	12
AT1G06550	3364	1633	2167	1197	1319	1649	887	1275	1351	759	483	924	992	1020	858	772	962	878	1913	1754	1614	1357	1694	2077	1588	1294	1704	1412	854	948
AT1G06553	1	5	0	5	1	9	1	3	6	3	6	2	3	4	1	0	1	8	2	11	8	3	5	1	12	47	6	16	26	2
AT1G06557	0	0	0	0	0	0	0	0	0	0	0	0	0	0	0	0	0	0	0	0	0	0	0	0	0	0	0	0	0	0
AT1G06560	490	362	333	320	262	336	294	491	630	316	256	262	353	404	245	350	390	388	434	368	329	284	372	407	426	438	446	397	266	324
AT1G06567	0	0	0	0	0	0	0	0	0	0	0	0	1	0	0	0	0	0	6	0	0	0	0	0	8	5	0	0	0	0
AT1G06570	2335	447	1031	312	462	420	108	276	214	254	292	158	172	189	132	132	194	123	295	251	231	193	269	323	160	134	181	150	73	94
AT1G06573	930	418	552	318	451	509	1014	603	595	543	748	394	636	516	375	360	353	567	166	225	237	379	363	344	287	255	352	219	1022	503
AT1G06577	37	24	36	11	19	18	23	11	15	4	8	8	12	25	9	5	6	9	17	7	23	9	11	14	7	14	8	10	0	0
AT1G06580	110	95	134	75	68	102	113	87	57	72	74	57	78	86	70	56	64	66	60	63	84	76	70	73	106	52	53	70	62	66
AT1G06583	89	49	74	19	29	46	15	31	22	25	12	22	13	23	18	17	20	2	29	34	23	20	19	15	11	17	13	23	5	19
AT1G06587	58	26	67	27	18	19	22	16	18	16	11	17	8	24	5	11	21	1	24	2	5	10	10	17	11	19	11	19	7	18
AT1G06590	271	206	195	220	230	210	140	231	349	114	317	188	249	278	194	265	281	285	370	276	299	282	306	325	291	255	297	283	231	280
AT1G06593	7	0	4	4	1	0	0	0	0	1	0	0	0	0	0	0	0	3	3	0	0	0	1	1	2	0	1	2	0	0
AT1G06603	1	0	0	0	0	0	0	0	0	0	0	0	0	0	0	0	0	0	0	0	0	0	0	0	0	0	0	0	0	0
AT1G06607	0	0	0	0	0	0	0	0	0	0	0	0	0	0	0	0	0	0	0	0	0	0	0	0	0	0	0	0	0	0
AT1G06610	0	0	0	0	0	0	0	0	0	0	0	0	0	0	0	0	0	0	0	0	0	0	0	0	0	0	0	0	0	0
AT1G06613	25	36	27	31	40	48	35	47	35	19	26	10	43	45	28	16	40	36	42	19	20	3	21	43	29	22	14	19	11	15
AT1G06617	0	0	0	0	0	0	0	0	0	0	0	0	0	0	0	0	0	0	0	0	0	0	0	0	0	0	0	0	0	0
AT1G06620	124	115	56	114	86	264	781	70	44	276	300	115	36	29	50	46	38	74	48	17	16	68	85	19	36	2	28	30	82	32
AT1G06627	0	0	0	0	0	0	0	0	0	0	0	0	0	0	0	0	0	0	0	0	0	0	1	0	0	0	1	0	0	0
AT1G06630	842	499	706	395	480	535	652	618	583	409	494	451	517	471	391	375	341	535	412	337	368	438	425	429	301	337	320	289	318	451
AT1G06633	0	0	0	0	0	0	0	0	0	0	0	0	0	0	0	0	0	0	0	0	0	0	0	0	0	0	1	0	0	0
AT1G06637	0	0	0	0	0	1	0	0	0	0	0	0	0	0	0	0	0	0	0	0	0	0	0	0	0	0	0	0	0	0
AT1G06640	4030	2180	2716	2502	2298	2873	5140	1493	1199	911	744	1370	906	1005	956	971	619	1154	1936	744	634	1308	2077	1565	1311	759	772	602	1712	939
AT1G06645	1249	768	1191	713	817	958	388	870	764	486	480	591	825	549	521	497	543	768	502	468	653	607	544	574	670	293	319	365	422	771
AT1G06650	2643	1795	1988	1932	1854	2250	1294	1920	1547	1265	1625	1337	1749	1562	1251	1164	1216	1771	1256	1047	1392	1346	1430	1273	1134	1008	934	1071	1094	1641
AT1G06657	0	0	0	0	0	0	0	0	0	0	0	0	0	0	0	0	0	0	0	0	0	0	0	0	0	0	0	0	0	0
AT1G06660	24	47	50	37	57	57	58	43	57	42	37	14	58	47	40	63	30	85	68	89	45	46	67	71	73	88	90	105	43	43
AT1G06663	0	0	0	0	0	0	0	0	0	0	0	0	0	0	0	0	0	0	0	0	0	0	0	0	0	0	0	0	0	0
AT1G06667	0	0	0	0	0	0	0	0	0	0	0	0	0	0	0	0	0	0	0	0	0	0	0	0	0	0	0	0	0	0
AT1G06670	1646	1397	1567	1268	1067	1344	1336	1960	1994	968	1150	1310	1211	1207	1045	1154	1090	1401	1693	1490	1491	1248	1196	1469	1269	1662	1511	1976	747	1361
AT1G06673	0	0	0	0	0	0	0	0	0	0	0	0	0	0	0	0	0	0	0	0	0	0	0	0	0	0	0	0	0	0
AT1G06677	0	0	0	0	5	0	0	0	1	2	0	0	0	0	0	0	0	0	0	0	0	0	0	0	2	0	0	0	0	0
AT1G06680	26528	71861	29120	101712	63727	76186	51343	134380	121872	62538	54568	85016	118451	113603	96565	84321	85123	115788	83802	72081	92102	69766	87480	96675	71785	81297	67094	80966	71910	71998
AT1G06683	0	0	0	0	0	0	0	0	0	0	0	0	0	0	0	0	0	0	0	0	0	0	0	0	0	0	0	0	0	0
AT1G06687	10	13	23	1	2	15	2	9	2	7	0	3	0	5	2	6	1	7	1	2	4	0	1	2	10	5	0	2	3	0
AT1G06690	1700	1477	1330	1883	1601	1945	965	2597	1953	1331	1083	1508	1841	1868	1381	1232	1514	1630	1804	1292	1841	1250	1507	1813	1343	1564	1396	1579	1231	1183
AT1G06693	5	9	2	8	2	2	2	0	0	2	0	0	1	0	0	2	0	1	1	0	2	4	1	1	0	5	0	2	0	0
AT1G06697	0	0	0	4	1	0	0	0	0	0	0	0	0	0	0	0	0	0	0	3	0	0	0	0	0	0	0	0	0	0
AT1G06700	1707	1491	1599	1614	1523	1857	1670	2152	2026	1480	1457	1486	1828	1620	1371	1514	1298	1955	1476	1132	1482	1509	1574	1585	1423	1142	1222	1469	1198	1557
AT1G06703	0	0	0	0	0	0	0	0	0	0	0	0	0	0	0	0	0	0	0	0	0	0	0	0	0	0	0	0	0	0
AT1G06707	0	0	0	0	0	0	0	0	0	0	0	0	0	0	0	0	0	0	0	0	0	0	0	0	0	0	0	0	0	0
AT1G06710	360	311	256	214	187	239	212	374	390	195	195	230	269	274	215	166	317	302	315	238	240	213	243	319	170	301	326	277	165	264
AT1G06713	0	0	0	0	0	0	0	0	0	0	0	0	0	0	0	0	0	0	0	0	0	0	0	0	0	0	0	0	0	0
AT1G06717	768	805	604	805	892	973	625	1340	1418	974	918	994	1217	1070	749	699	642	1136	796	717	742	862	794	1134	989	704	677	499	790	1067
AT1G06720	1021	704	777	476	496	661	1098	1647	2301	768	748	1107	960	1443	1015	1131	1345	1187	1301	1195	1016	611	735	1095	875	1693	1404	1819	683	665
AT1G06723	0	0	0	0	0	0	0	0	0	0	0	0	0	0	0	0	0	0	0	0	0	0	0	0	0	0	0	0	0	0
AT1G06727	2	0	3	0	4	4	3	0	1	0	4	0	2	0	4	2	1	1	8	1	0	2	1	1	1	0	0	1	0	1
AT1G06730	308	356	306	342	342	367	270	502	526	312	276	314	439	393	294	226	282	380	534	542	426	420	462	454	407	484	472	572	287	336
AT1G06733	4	0	3	1	6	0	1	0	1	0	1	1	0	5	3	2	1	2	0	5	0	3	0	2	1	1	0	0	4	0
AT1G06737	3	0	6	1	1	0	0	0	0	0	2	0	0	1	0	7	0	0	1	0	4	0	0	0	10	0	0	0	0	0
AT1G06740	158	94	91	80	55	119	78	111	128	86	49	58	63	60	39	52	61	46	108	62	44	21	46	45	52	74	47	105	32	33
AT1G06743	11	0	7	4	1	7	0	0	1	0	1	0	0	0	0	0	0	0	1	1	0	0	2	0	0	2	0	0	1	3
AT1G06747	0	0	0	0	0	0	0	0	0	0	0	0	0	0	0	0	0	0	0	0	0	0	0	0	0	0	0	0	0	0
AT1G06750	0	0	9	0	7	2	3	0	5	0	0	2	4	6	1	0	2	2	11	11	4	10	0	0	0	0	2	3	5	2
AT1G06753	138	122	119	120	92	104	96	126	86	63	104	59	68	114	63	45	60	68	68	65	58	80	87	49	81	55	50	59	110	98
AT1G06757	17	5	10	9	7	3	12	9	1	10	15	3	2	2	9	2	8	9	9	10	18	11	8	7	4	4	20	12	2	1
AT1G06760	4711	3035	3310	3392	2958	3718	1854	2813	3523	2586	2978	1896	3651	3792	2954	2577	3064	4006	3865	3725	2948	3946	4722	3946	3140	2764	3694	3027	2963	3356
AT1G06770	446	224	313	232	217	285	195	264	257	172	276	142	258	188	156	213	191	232	229	218	200	198	226	208	238	191	206	262	166	315
AT1G06773	1	0	0	0	0	8	1	0	0	0	1	1	4	0	0	0	1	0	6	1	10	0	2	0	0	0	0	0	0	2
AT1G06777	0	0	0	0	0	0	0	0	0	0	0	0	0	0	0	0	0	0	0	0	0	0	0	0	0	0	0	0	0	0
AT1G06780	1016	440	791	357	336	499	359	412	328	262	421	274	301	269	268	270	216	362	350	286	278	336	323	245	297	303	249	246	236	310
AT1G06783	0	0	0	0	0	0	0	0	0	0	0	0	0	0	0	0	0	0	0	0	0	0	0	0	0	0	0	0	0	0
AT1G06787	104	26	65	21	23	30	71	127	134	57	127	66	183	159	132	155	125	189	89	106	78	86	65	86	131	68	106	40	75	135
AT1G06790	311	252	170	200	171	222	236	291	257	159	200	236	239	184	183	154	219	233	184	244	260	236	292	253	240	277	316	378	177	266
AT1G06797	0	0	0	0	0	0	0	0	0	0	0	0	0	0	0	0	0	0	0	0	0	0	0	0	0	0	0	0	0	0
AT1G06800	479	284	338	200	260	322	364	331	266	280	352	277	191	165	185	179	184	209	221	123	182	216	221	205	156	135	113	137	209	187
AT1G06810	0	1	2	0	0	0	0	0	4	0	0	6	0	0	0	0	1	4	0	0	0	6	1	0	4	0	0	0	0	0
AT1G06817	0	0	0	0	0	0	0	0	0	0	0	0	0	0	0	0	0	0	0	0	0	0	0	0	0	0	0	0	0	0
AT1G06820	1624	1627	1496	1628	1306	1482	934	1796	1584	1025	913	930	1390	1292	1040	1202	1245	1302	1476	1296	1355	1012	1191	1487	1309	1268	1008	1231	912	1086
AT1G06823	0	0	0	0	0	0	0	0	0	0	0	0	0	0	0	0	0	0	0	0	0	0	0	0	0	0	0	0	0	0
AT1G06827	0	0	0	0	0	0	0	0	0	0	0	0	0	0	0	0	0	0	0	0	0	4	0	0	0	0	0	1	0	0
AT1G06830	756	654	960	662	1004	895	199	385	232	180	157	142	441	379	214	186	328	342	90	179	494	241	264	373	314	172	250	141	313	527
AT1G06837	22	0	13	18	11	3	0	0	0	0	0	0	8	3	7	10	13	24	0	8	10	22	7	8	26	14	5	2	12	2
AT1G06840	875	580	860	416	398	468	526	585	523	397	586	413	376	430	313	320	439	500	410	292	373	288	297	381	317	241	303	283	317	434
AT1G06850	190	232	164	265	228	313	264	273	332	164	166	181	286	218	212	260	229	294	254	278	273	320	268	272	230	252	172	214	234	316
AT1G06853	0	0	0	0	0	0	0	0	0	0	0	0	0	0	0	0	0	0	0	0	0	0	0	0	0	0	0	0	0	0
AT1G06857	0	0	0	0	0	0	0	0	0	0	0	0	0	0	0	0	0	0	0	0	0	0	0	0	0	0	0	0	0	0
AT1G06860	0	0	0	0	0	0	0	0	0	0	0	0	0	0	0	0	0	0	0	0	0	0	0	0	0	0	0	0	0	0
AT1G06863	0	0	0	0	0	0	0	0	0	0	0	0	0	0	0	0	0	0	0	0	0	0	0	0	0	0	0	0	0	0
AT1G06867	1	0	0	0	0	0	4	0	0	4	0	0	0	0	0	0	1	0	0	0	0	0	0	0	0	0	0	0	4	1
AT1G06870	629	430	420	556	382	474	339	533	526	381	435	286	552	434	382	380	437	584	413	508	476	510	530	441	508	550	624	514	488	473
AT1G06873	0	0	0	0	1	0	0	0	0	1	0	0	0	0	0	0	1	0	0	0	0	0	0	0	0	0	0	0	1	0
AT1G06877	0	0	0	0	0	2	0	0	0	0	0	0	1	0	0	0	0	0	0	0	0	0	0	0	0	0	0	0	1	0
AT1G06880	0	0	0	0	0	0	0	0	0	0	0	0	0	0	0	0	0	0	0	0	0	0	0	0	0	0	0	0	0	0
AT1G06883	0	0	0	0	0	0	0	0	0	0	0	0	0	2	0	0	0	0	0	0	0	0	0	0	0	0	0	0	0	0
AT1G06890	2629	1461	1757	1511	1257	1707	1248	1682	1670	1162	1593	1082	1515	1454	1144	1130	1302	1782	1612	1290	1462	1396	1497	1407	1368	1293	1342	1197	1120	1575
AT1G06897	0	0	0	0	0	0	0	0	0	0	0	0	0	0	0	0	0	0	0	0	0	0	0	0	0	0	0	0	0	0
AT1G06900	1298	1508	1089	1398	1297	1472	1102	2159	2051	1017	1097	1278	1539	1689	1345	1289	1567	1681	1859	1350	1507	1191	1444	1549	1281	1584	1345	1395	1028	1221
AT1G06907	0	0	0	0	0	0	0	0	0	0	0	0	0	0	0	0	0	0	0	0	0	0	0	0	0	0	0	0	0	0
AT1G06910	323	240	247	208	198	250	133	265	229	172	155	158	186	213	169	91	207	150	244	292	217	178	202	233	280	222	203	183	148	229
AT1G06913	0	0	0	0	0	0	0	0	0	0	0	0	0	0	0	0	0	0	0	0	0	0	0	0	0	0	0	0	0	0
AT1G06917	0	0	0	0	0	0	0	0	0	0	0	0	1	0	0	0	0	0	0	0	0	0	0	0	0	0	0	0	0	0
AT1G06920	2	0	1	0	0	0	0	0	0	0	0	0	0	0	0	0	0	0	0	0	0	0	0	0	0	0	0	0	0	0
AT1G06923	0	0	0	0	0	0	0	0	0	0	0	0	0	0	0	0	0	0	0	0	0	0	0	0	0	0	0	0	0	0
AT1G06925	0	0	0	0	0	0	0	0	0	0	0	0	0	0	0	0	0	0	0	0	0	0	0	0	0	0	0	0	0	0
AT1G06927	0	0	0	0	0	0	0	0	0	0	0	0	0	0	0	0	0	0	0	0	0	0	0	0	0	0	0	0	0	0
AT1G06930	0	4	0	0	0	0	0	0	0	0	0	0	0	0	0	0	0	1	0	0	0	0	0	0	0	0	0	0	0	0
AT1G06933	0	0	0	0	0	0	0	0	0	0	0	0	0	0	0	0	0	0	0	0	0	0	0	0	0	0	0	0	0	0
AT1G06937	0	0	0	0	0	0	0	0	0	0	0	0	0	0	0	0	0	0	0	0	0	0	0	0	0	0	0	2	0	0
AT1G06943	0	0	0	0	0	0	0	0	0	0	0	0	0	0	0	0	0	0	0	0	0	0	0	0	0	0	0	0	0	0
AT1G06947	15	2	2	2	4	0	0	1	0	0	2	0	0	0	0	6	0	2	0	0	0	0	0	2	1	0	0	0	0	1
AT1G06950	2819	3715	2387	5408	2789	3459	3004	6494	7563	4228	3289	3170	5857	6706	4172	4610	7211	5746	8354	9110	6222	3780	5956	6398	6712	8308	7676	8800	4713	5017
AT1G06953	7	1	4	0	2	0	0	0	4	0	1	0	0	0	0	6	4	2	0	0	2	3	0	2	0	0	0	0	0	4
AT1G06957	0	0	0	0	0	0	0	0	0	0	0	0	0	0	0	9	0	0	0	0	0	0	0	0	0	0	0	0	0	0
AT1G06960	368	404	453	484	340	466	340	590	610	341	324	432	427	468	410	496	430	540	524	413	529	510	436	520	464	410	493	400	344	460
AT1G06963	0	0	0	0	0	0	0	0	0	0	0	0	0	0	0	0	0	0	0	0	0	4	0	0	0	0	0	0	0	0
AT1G06967	0	0	0	0	0	0	0	0	0	0	0	0	0	0	0	0	0	0	0	0	0	0	0	0	0	0	0	0	0	0
AT1G06970	6	0	9	1	0	0	0	0	0	1	0	0	0	0	0	2	2	2	1	8	4	0	0	0	0	1	0	0	4	10
AT1G06973	0	0	0	0	0	0	0	0	0	0	0	0	0	0	0	0	0	0	0	0	0	0	0	0	0	0	0	0	0	0
AT1G06977	262	217	226	331	187	269	168	309	348	198	180	185	361	310	168	255	298	312	321	383	340	316	269	407	389	459	393	386	265	382
AT1G06980	92	150	123	86	94	108	39	52	132	24	4	28	61	48	64	46	68	27	68	102	140	66	81	140	58	118	84	138	19	46
AT1G06983	0	0	0	0	3	0	0	0	0	0	0	0	0	0	0	0	0	0	0	0	0	0	0	0	0	0	0	0	0	0
AT1G06987	0	0	0	0	0	0	0	0	0	0	0	0	0	0	0	0	0	0	0	0	0	0	0	0	0	0	0	0	0	0
AT1G06990	0	0	0	0	0	0	0	0	0	0	0	0	0	0	0	0	0	0	0	0	0	0	0	0	0	0	0	0	0	0
AT1G06993	0	1	0	0	2	0	0	0	0	8	4	0	0	2	7	1	0	0	0	0	1	0	2	1	1	3	2	1	2	0
AT1G06997	0	0	0	0	0	0	0	0	0	0	0	0	0	0	0	0	0	0	0	0	0	0	0	0	0	0	0	0	0	0
AT1G07000	782	520	630	626	434	608	2187	432	370	504	1579	305	1283	744	649	473	493	1188	240	173	436	800	760	152	346	242	304	403	1538	1416
AT1G07003	0	0	0	0	0	0	0	0	0	0	0	0	0	0	0	0	0	0	0	0	0	0	0	0	0	0	0	0	0	0
AT1G07007	0	0	0	0	0	0	0	0	0	0	0	0	0	0	0	0	0	0	0	0	0	0	0	0	0	0	0	0	0	0
AT1G07010	2576	2018	2595	1575	2226	2350	697	1139	1059	713	809	773	970	830	676	556	650	856	1366	1046	1458	1280	1400	1596	1340	643	920	739	637	1355
AT1G07013	0	0	0	0	0	0	0	0	0	0	0	0	0	0	0	0	0	0	0	0	0	0	0	0	0	0	0	0	0	0
AT1G07017	0	0	0	0	0	0	0	0	0	0	0	0	0	0	0	0	0	0	0	0	0	0	0	0	0	0	0	0	0	0
AT1G07020	263	152	175	285	119	197	200	274	268	257	370	139	467	322	215	274	330	439	171	207	227	379	344	179	251	223	234	291	456	470
AT1G07023	0	0	3	0	0	0	0	0	0	0	0	0	0	4	0	0	0	0	0	0	0	0	0	0	1	0	0	0	0	0
AT1G07025	0	0	0	0	0	0	0	0	0	0	0	0	0	0	0	0	0	0	0	0	0	4	0	0	0	0	0	0	0	0
AT1G07027	0	0	2	0	0	0	1	0	0	0	0	0	0	1	0	0	0	4	0	0	0	0	0	1	0	0	0	4	0	0
AT1G07030	550	582	482	628	530	559	583	847	710	550	792	576	633	608	450	409	514	689	534	455	524	668	600	559	583	628	550	695	461	594
AT1G07040	3074	954	1618	920	938	990	1054	1386	865	714	1084	996	746	748	696	495	488	715	467	251	396	455	443	410	336	332	348	318	296	499
AT1G07050	2549	3866	2855	3629	3536	3737	1956	5022	4884	2576	1843	3648	3056	2684	2872	2534	2932	2939	2864	3320	3180	3152	3025	4076	3278	3824	3755	4406	2012	2650
AT1G07060	30	17	19	5	4	0	5	12	17	2	6	7	6	1	10	2	6	30	10	10	6	2	5	15	0	0	2	19	4	3
AT1G07070	74	178	118	199	114	187	128	429	530	208	178	162	246	283	187	260	269	301	248	449	360	306	245	311	273	620	603	568	276	239
AT1G07080	2950	1771	1847	1655	1772	2043	1346	1800	1478	1216	1723	1323	1457	1113	1107	1203	975	1399	1157	886	1252	1199	954	1226	1131	861	860	816	912	1225
AT1G07090	560	270	338	104	215	335	56	124	114	167	342	88	131	125	131	87	100	150	114	93	209	217	218	178	100	101	78	125	201	189
AT1G07100	0	0	0	0	0	0	0	0	0	0	0	0	0	0	0	0	0	0	0	0	0	0	0	0	0	0	0	0	0	0
AT1G07110	5255	6241	5194	5893	6499	7142	4038	9039	6187	4289	3465	5956	5989	5653	4617	3903	4674	5277	6145	4338	6323	4473	4599	6318	4692	3814	3849	4438	3476	5253
AT1G07117	0	0	0	0	0	0	0	0	0	0	0	0	0	0	0	0	0	0	0	0	0	0	0	0	0	0	0	0	0	0
AT1G07119	81	40	85	70	62	75	34	55	53	37	29	28	34	43	49	28	45	64	71	36	51	33	52	55	31	61	36	46	31	37
AT1G07120	87	84	73	50	42	76	47	68	55	31	32	38	44	32	52	35	58	33	94	34	58	56	45	63	27	44	55	53	32	54
AT1G07123	0	0	0	0	0	0	0	0	0	0	0	0	0	0	4	1	0	0	0	0	0	0	1	0	0	0	0	0	0	1
AT1G07127	0	0	0	0	0	0	0	0	0	0	0	0	0	0	0	0	1	0	0	0	0	3	0	4	2	0	0	0	0	0
AT1G07128	276	80	170	70	72	100	200	61	60	49	113	40	39	74	33	66	54	74	32	46	36	65	25	58	45	44	26	64	56	52
AT1G07130	163	64	149	42	39	48	124	66	61	50	96	34	22	42	44	23	39	73	18	38	33	37	44	30	27	41	43	55	48	30
AT1G07133	0	0	0	0	0	0	0	0	0	0	0	0	0	1	0	0	0	0	0	0	0	2	0	0	3	1	0	0	0	0
AT1G07135	70	113	51	159	164	106	5314	224	375	185	350	172	460	293	214	232	115	429	53	42	110	252	283	174	199	136	72	134	3047	792
AT1G07140	3668	2931	2999	3614	2784	3513	3032	4318	5014	3116	4335	2979	4508	4017	2614	2564	3627	4399	3081	3802	3885	4174	3553	3324	3513	3993	4307	4071	4335	4586
AT1G07143	0	0	0	0	0	0	0	0	0	0	0	0	0	0	0	4	0	0	0	0	0	5	2	0	2	0	1	1	0	0
AT1G07147	0	0	0	0	0	0	0	0	0	0	0	0	0	0	0	0	0	0	0	0	0	0	0	0	0	0	0	0	0	0
AT1G07150	50	119	68	71	116	78	127	202	88	98	92	124	24	47	16	26	26	30	45	23	36	30	27	50	46	48	16	29	25	18
AT1G07157	0	0	0	0	0	0	0	0	0	0	0	0	0	0	0	0	2	0	0	0	0	0	0	0	0	0	0	0	0	0
AT1G07160	0	0	0	1	0	0	5	0	6	0	21	1	4	8	0	1	4	9	0	4	2	0	3	0	1	4	6	8	4	11
AT1G07163	0	0	0	0	0	0	0	0	0	0	0	0	0	0	0	0	0	0	0	0	0	0	0	0	0	0	0	0	0	0
AT1G07167	69	25	30	29	54	38	17	76	84	30	4	30	116	109	76	78	98	152	84	129	114	95	81	118	129	101	130	118	85	94
AT1G07170	364	185	254	164	197	248	185	310	352	190	316	220	321	210	179	225	198	316	126	184	202	210	228	218	215	263	246	198	216	300
AT1G07173	77	41	24	66	28	42	14	31	122	27	14	32	70	87	72	73	103	72	77	149	108	55	62	69	103	96	96	70	67	84
AT1G07175	0	1	0	0	1	0	0	4	4	0	0	0	4	0	0	3	2	0	0	0	0	0	0	0	0	1	2	6	0	0
AT1G07177	0	0	0	0	0	0	0	0	0	0	0	0	0	0	0	0	0	0	0	0	0	0	0	0	0	0	0	0	0	0
AT1G07180	462	152	268	172	162	221	132	370	264	186	256	218	228	180	162	115	129	229	206	154	208	190	207	240	90	78	144	131	84	100
AT1G07183	0	0	0	0	0	0	0	0	0	0	0	0	0	0	0	0	0	0	0	0	0	0	0	0	0	0	0	0	0	0
AT1G07187	390	247	326	256	402	460	301	361	388	184	83	238	199	279	171	190	336	289	205	273	242	307	304	454	347	382	310	373	116	443
AT1G07190	0	0	0	0	0	0	0	0	0	0	0	0	0	0	0	0	0	0	0	0	0	0	0	0	0	0	0	0	0	0
AT1G07193	0	0	0	0	0	0	0	0	0	0	0	0	0	0	0	0	0	0	0	0	0	0	0	0	0	0	0	0	0	0
AT1G07197	0	0	0	0	0	0	0	0	0	0	0	0	0	0	0	0	0	0	0	0	0	0	0	0	0	0	0	0	0	0
AT1G07200	2003	1169	1552	908	982	1245	806	2405	1614	1151	1280	1416	1238	1033	848	869	921	1272	1310	629	912	938	1014	996	1233	586	612	692	677	1152
AT1G07210	1013	552	638	514	510	606	599	996	929	662	739	534	680	787	636	561	707	728	737	853	630	519	797	734	785	785	817	782	690	687
AT1G07220	512	380	398	471	409	509	692	403	358	443	461	225	529	437	325	293	351	475	408	359	430	536	525	330	421	380	357	493	468	531
AT1G07230	1764	878	1312	504	781	925	681	950	553	454	788	550	705	719	466	456	427	685	558	269	398	468	473	422	396	304	270	348	423	416
AT1G07233	0	0	0	0	0	0	0	0	0	0	0	0	0	0	0	0	0	0	0	0	3	0	0	0	0	0	0	0	0	0
AT1G07237	0	0	0	0	0	0	0	0	0	0	0	0	0	0	0	0	0	0	0	0	0	0	0	0	0	0	0	0	0	0
AT1G07240	1600	680	1093	534	604	658	767	764	626	674	1132	686	722	528	612	526	465	652	412	302	394	506	503	504	467	318	268	412	451	544
AT1G07247	0	0	0	0	0	0	0	0	0	0	0	0	0	0	0	0	0	0	0	0	0	0	0	0	0	0	0	0	0	0
AT1G07250	1882	976	1307	1123	1154	1294	597	1138	837	589	846	666	814	726	602	534	630	830	1088	730	984	1053	1062	1139	798	774	946	844	617	882
AT1G07253	0	0	0	0	0	0	0	0	0	0	0	0	0	0	0	0	0	0	0	0	0	0	0	0	0	0	0	0	0	0
AT1G07257	0	0	0	0	0	0	0	0	0	0	0	0	0	0	0	0	0	0	0	0	0	0	0	0	0	0	0	0	0	0
AT1G07260	38	34	24	50	13	27	28	48	31	150	1126	28	46	29	10	33	27	51	28	33	28	30	21	28	32	19	10	21	27	24
AT1G07263	0	0	0	0	0	0	0	0	0	0	0	0	0	0	0	0	0	0	0	0	0	0	0	0	0	0	0	0	0	0
AT1G07267	0	0	0	0	0	0	0	0	0	0	0	0	0	0	0	0	0	0	0	0	0	0	0	0	0	0	0	0	0	0
AT1G07270	1	26	4	72	23	96	9	92	81	58	51	28	124	66	70	82	73	101	76	54	52	70	52	73	62	69	86	71	50	60
AT1G07273	0	0	0	0	0	0	0	0	0	1	0	0	0	0	0	0	0	0	0	0	0	0	0	3	0	0	0	0	0	0
AT1G07277	0	0	0	0	0	0	0	0	0	0	0	0	0	0	0	0	0	0	0	0	0	0	0	0	0	0	0	0	0	0
AT1G07280	12905	5642	8835	3431	5856	6999	1991	4510	3176	2200	1986	3559	2763	2994	2566	1988	2298	3300	3712	1787	3484	2726	2855	3707	2454	1948	1746	2222	1845	2779
AT1G07287	4	2	0	2	4	0	1	2	0	0	0	0	0	0	1	0	0	0	0	0	0	2	1	4	6	0	0	1	2	0
AT1G07290	76	76	100	70	61	88	34	80	77	40	49	111	32	65	67	78	34	102	72	48	78	76	58	54	51	59	35	79	52	52
AT1G07293	0	0	0	0	0	0	0	0	0	0	0	0	0	0	0	0	0	0	0	0	0	0	0	0	0	0	0	0	0	0
AT1G07297	0	0	0	0	0	0	0	0	0	0	0	0	0	0	0	0	0	0	0	0	0	0	0	0	0	0	0	0	0	0
AT1G07300	503	302	452	189	327	292	89	130	148	50	86	116	168	102	82	79	79	123	77	60	95	121	70	167	108	72	66	89	66	92
AT1G07303	0	0	0	0	0	0	0	0	0	0	0	0	0	0	0	0	0	0	0	0	0	0	0	0	0	0	0	0	0	0
AT1G07310	1255	663	960	811	821	687	550	835	648	407	591	505	730	736	596	501	621	834	761	483	584	565	701	740	556	347	423	482	564	581
AT1G07313	23	7	13	3	7	12	5	11	16	4	6	5	14	15	4	5	5	9	17	8	3	6	9	20	12	7	13	22	10	8
AT1G07317	0	0	0	0	0	0	0	0	0	0	0	0	0	0	0	0	0	0	0	0	0	0	0	0	0	0	0	0	0	1
AT1G07320	1884	5915	2388	11480	6562	8151	3483	10786	14631	8570	5268	5948	12182	11943	8013	10871	11404	13173	11060	14321	11493	9188	11278	13283	13394	14353	12018	13837	10121	10487
AT1G07323	885	601	761	671	589	769	565	753	664	364	366	552	524	533	437	441	512	595	679	643	779	805	619	682	519	776	704	788	681	653
AT1G07327	0	0	0	0	0	0	0	0	0	0	0	0	0	0	0	0	0	0	0	0	0	0	0	0	0	0	0	0	0	0
AT1G07330	18	16	0	6	14	5	1	9	5	0	8	8	21	7	6	5	2	16	6	13	7	0	6	8	4	5	0	2	2	7
AT1G07333	0	0	0	0	0	0	0	2	0	0	0	0	0	0	0	0	0	0	0	0	0	0	0	0	0	0	0	0	0	0
AT1G07337	0	0	0	0	0	0	0	0	0	0	0	0	0	0	0	0	0	0	0	0	0	0	0	0	0	0	0	0	0	0
AT1G07340	0	0	0	0	0	0	0	0	0	0	0	0	0	0	0	0	0	0	1	0	0	0	0	0	0	0	2	0	0	0
AT1G07343	0	0	0	0	0	0	0	0	0	0	0	0	0	0	0	0	0	0	0	0	0	0	0	0	0	0	0	0	0	0
AT1G07347	0	0	0	0	0	0	0	0	0	0	0	0	0	0	0	0	0	0	0	0	0	0	0	0	0	0	0	0	0	0
AT1G07350	1969	1393	1672	1502	1308	1962	545	648	912	510	606	540	647	496	520	400	528	646	1044	1004	1590	1786	1732	1060	728	1282	1385	1371	877	946
AT1G07353	0	0	0	0	0	0	0	0	0	0	0	0	0	0	0	0	0	0	0	0	0	0	0	0	0	0	0	0	0	0
AT1G07360	857	786	708	788	729	861	608	1043	1042	770	811	641	750	762	580	576	740	760	853	752	805	620	795	830	574	696	718	844	588	625
AT1G07367	0	0	0	4	0	1	0	0	0	0	0	0	4	0	0	0	2	1	0	16	26	6	2	4	0	14	8	42	0	0
AT1G07370	26	189	18	377	151	255	78	240	361	182	202	132	279	348	218	263	319	322	319	385	272	270	286	314	296	460	403	526	254	217
AT1G07373	0	0	0	1	0	1	0	0	0	0	0	0	1	4	0	0	7	0	0	10	22	0	0	2	0	4	2	12	6	1
AT1G07380	1080	350	515	252	225	278	236	259	190	176	268	201	115	196	157	117	132	226	197	142	131	174	202	172	160	110	102	84	50	84
AT1G07383	0	0	0	0	0	0	0	0	0	0	0	0	0	0	0	0	0	0	0	0	0	0	0	0	0	0	0	0	0	0
AT1G07390	207	64	178	53	94	82	40	128	93	46	32	48	72	48	25	67	81	93	116	73	55	35	107	88	82	77	80	86	63	34
AT1G07393	2	0	0	0	0	0	1	2	4	0	1	1	2	0	0	2	0	0	0	5	2	3	1	0	4	1	10	3	0	0
AT1G07397	0	0	0	0	0	0	0	0	0	0	0	0	1	0	0	0	0	0	0	0	1	0	0	0	0	1	0	0	0	0
AT1G07400	10	8	9	18	14	16	8	4	5	36	116	5	0	12	2	14	8	12	14	21	36	36	30	28	18	14	16	24	20	9
AT1G07407	0	0	0	0	0	0	0	0	0	0	0	0	0	0	0	0	0	0	0	0	2	0	0	0	0	2	0	0	0	0
AT1G07410	56	34	35	60	34	34	50	58	43	2	40	20	14	45	22	28	8	46	29	41	36	50	51	30	13	18	25	14	15	37
AT1G07413	0	0	0	0	0	0	0	0	0	0	0	0	0	1	0	0	1	0	0	0	0	0	0	0	0	0	4	0	0	0
AT1G07417	0	1	0	0	0	0	0	4	0	0	0	2	0	0	0	0	0	1	0	2	0	0	6	2	7	2	0	0	0	0
AT1G07420	1549	956	1339	971	934	937	669	902	799	444	577	581	639	781	540	571	572	656	688	622	588	718	689	710	496	613	666	665	388	654
AT1G07423	0	0	0	0	0	1	0	0	4	0	0	2	0	0	0	3	0	1	0	0	0	0	2	0	0	2	0	0	0	1
AT1G07430	1410	238	830	88	198	234	228	479	103	108	122	198	6	33	21	19	11	28	148	16	40	32	21	64	27	45	22	13	15	11
AT1G07433	0	0	1	0	1	1	0	0	1	0	0	0	0	0	0	0	1	1	0	1	0	0	0	0	1	1	0	0	0	1
AT1G07437	0	0	7	0	0	1	0	0	1	0	0	0	0	0	0	1	0	0	1	0	0	2	1	8	1	0	0	0	0	0
AT1G07440	4198	4093	3642	3052	3999	3836	1720	4021	2462	1434	1092	3098	2082	2110	1781	1012	1038	1566	1799	1041	2029	1512	1387	2558	1460	1186	1028	985	928	1254
AT1G07447	0	0	0	0	0	0	0	0	0	0	0	0	0	0	0	0	0	0	0	0	0	0	0	0	0	0	0	0	0	0
AT1G07450	18	38	35	62	81	42	24	25	12	5	4	8	2	10	18	7	15	16	59	30	12	24	25	75	49	35	22	21	3	24
AT1G07453	0	0	0	0	0	0	0	0	0	0	0	0	0	0	0	0	0	0	0	0	0	0	0	0	0	0	0	0	0	0
AT1G07457	0	0	0	0	0	0	0	0	0	0	0	0	0	0	2	0	0	2	0	0	0	0	0	0	1	6	0	5	0	6
AT1G07460	0	0	0	0	0	0	0	0	0	0	0	0	0	0	0	0	0	0	0	0	0	0	0	0	0	0	0	0	0	0
AT1G07463	0	0	0	0	0	0	0	0	0	0	0	0	0	0	1	0	0	2	0	0	0	0	0	0	0	0	0	6	0	0
AT1G07467	0	0	0	0	0	0	0	0	0	0	0	0	0	0	0	0	0	0	0	0	0	0	0	0	0	0	0	0	0	0
AT1G07470	720	515	583	557	444	519	426	642	588	387	447	465	579	567	438	424	511	579	529	434	446	523	501	453	451	433	309	406	400	485
AT1G07473	0	1	1	1	5	4	5	6	3	0	0	1	0	0	0	0	3	2	0	2	0	2	0	0	2	2	0	0	2	0
AT1G07476	10	3	5	1	2	1	7	3	8	3	9	2	6	8	3	8	3	0	5	1	1	4	6	10	2	2	3	2	2	7
AT1G07477	128	86	144	78	75	99	69	90	72	83	30	43	15	37	24	48	37	33	98	96	17	95	71	103	90	111	100	48	38	33
AT1G07480	695	521	523	488	411	494	390	661	658	437	503	479	522	513	460	513	478	623	509	454	505	523	552	480	399	446	447	466	318	580
AT1G07483	0	0	0	0	0	0	0	0	0	0	0	0	0	0	0	0	0	0	0	0	0	0	0	0	0	0	0	0	0	0
AT1G07485	67	116	87	104	100	104	22	122	125	70	20	90	134	131	76	90	84	154	80	76	152	138	100	138	78	94	68	88	30	40
AT1G07487	0	0	0	0	0	0	0	0	0	0	0	0	0	0	0	0	0	0	0	0	0	0	0	0	0	0	0	0	0	0
AT1G07490	47	90	121	100	96	85	36	93	98	59	16	70	107	95	100	70	86	143	86	80	148	127	83	134	64	97	48	81	28	60
AT1G07493	0	0	1	0	0	0	0	0	0	0	0	0	0	0	0	0	0	0	0	0	0	0	0	0	0	0	0	0	0	0
AT1G07497	0	0	0	0	0	0	0	0	0	0	0	0	0	0	0	0	0	0	0	0	0	0	0	0	0	0	0	0	0	0
AT1G07500	9	0	2	0	0	1	6	0	0	0	0	0	0	0	0	0	0	0	0	0	0	6	0	0	0	0	0	0	0	0
AT1G07503	0	0	0	0	0	0	0	0	0	0	0	0	0	0	0	0	0	0	0	0	0	0	0	0	0	0	0	0	0	0
AT1G07507	0	0	0	0	0	0	0	0	0	0	0	0	0	0	0	0	0	0	0	0	0	0	0	0	0	0	0	0	0	0
AT1G07510	2550	1390	1818	1073	1243	1348	1978	1435	1138	902	1278	906	919	972	1006	728	742	1055	1207	830	894	859	1055	971	923	726	744	880	869	978
AT1G07513	224	100	163	65	94	120	136	94	107	59	98	85	84	70	59	55	75	90	73	50	97	46	89	67	50	20	28	19	51	63
AT1G07517	79	59	65	47	49	46	35	63	52	28	41	40	52	48	60	47	36	45	51	33	43	37	55	24	42	29	32	34	20	48
AT1G07520	491	246	344	223	236	234	614	334	238	260	386	172	280	235	203	268	220	300	186	151	184	215	158	191	190	153	126	169	283	380
AT1G07523	0	0	0	0	0	0	0	0	0	0	0	0	0	0	0	0	0	0	0	0	0	0	0	0	0	0	0	0	0	0
AT1G07527	0	0	0	0	0	0	0	0	0	0	0	0	0	0	0	0	0	0	0	0	0	0	0	0	0	0	0	0	0	0
AT1G07530	2332	1180	1936	879	1181	1108	1066	1528	1042	868	1114	938	794	778	786	614	600	716	1066	670	762	784	658	914	854	586	574	626	618	658
AT1G07533	0	0	0	0	0	0	0	0	0	0	0	0	0	0	0	0	0	0	0	0	0	0	0	0	0	0	0	0	0	0
AT1G07537	0	0	0	0	0	0	0	0	0	0	0	0	0	0	0	0	0	0	0	0	0	0	0	0	0	0	0	0	0	0
AT1G07540	1	0	6	0	1	0	0	0	0	0	0	0	0	0	0	0	0	0	0	0	0	0	0	0	1	0	0	0	0	0
AT1G07543	63	35	65	44	51	60	19	40	27	29	27	26	45	35	26	30	49	70	53	41	36	27	43	35	30	19	36	26	21	44
AT1G07547	57	47	64	59	64	56	58	65	53	37	75	43	22	26	39	29	28	35	21	40	18	33	35	42	23	25	12	23	37	47
AT1G07550	0	0	0	0	0	0	0	0	0	0	0	0	0	0	0	0	0	0	0	0	0	0	0	0	0	0	0	0	0	0
AT1G07553	1	1	5	1	0	0	2	10	4	0	0	1	0	0	1	0	0	8	0	0	0	1	0	0	4	0	4	0	0	1
AT1G07557	0	0	6	0	0	3	2	4	0	4	0	0	0	0	0	0	0	4	1	0	0	0	0	0	0	0	0	0	0	0
AT1G07560	0	0	0	0	0	0	0	1	1	1	0	0	0	0	0	0	0	0	2	0	0	0	0	0	0	0	4	0	2	0
AT1G07563	64	37	82	18	33	20	76	29	39	2	3	32	24	12	20	30	10	26	24	13	27	29	7	13	31	2	5	20	13	29
AT1G07567	93	46	86	37	34	47	62	104	120	71	75	77	65	59	54	77	59	76	90	94	74	82	56	82	55	100	97	127	41	67
AT1G07570	378	284	522	280	216	214	331	310	414	210	154	159	120	164	162	213	248	222	314	308	234	250	298	411	291	192	242	240	258	156
AT1G07573	0	0	0	0	0	0	0	0	0	0	0	0	0	0	0	0	0	0	0	0	0	0	0	0	0	0	0	0	0	0
AT1G07580	0	0	0	0	0	0	0	0	0	0	0	0	0	0	0	0	0	0	0	0	0	0	0	0	0	0	0	0	0	0
AT1G07583	0	0	0	0	0	0	0	0	0	0	0	0	0	0	0	0	0	0	0	0	0	0	0	0	0	0	0	0	0	0
AT1G07587	81	100	74	62	82	70	87	127	103	33	42	82	68	99	53	48	61	72	63	23	27	24	46	64	40	57	54	61	24	62
AT1G07590	3925	2107	1729	998	2234	2889	1796	2719	1608	1406	1581	1799	1231	1123	476	434	420	1130	408	328	783	696	515	734	396	480	290	383	411	1016
AT1G07593	0	0	0	6	0	0	0	0	0	0	0	0	0	0	0	0	0	0	0	0	0	0	4	0	0	0	0	0	0	0
AT1G07597	0	0	0	0	0	0	0	0	0	0	0	0	0	0	0	0	0	0	0	0	0	0	0	0	0	0	0	0	0	0
AT1G07600	0	0	0	0	0	0	0	0	0	0	0	0	0	0	0	0	0	0	0	0	0	0	0	0	0	0	0	0	0	0
AT1G07603	176	794	219	910	567	636	302	808	1098	479	414	556	962	1248	799	688	828	1066	1544	1184	795	686	1026	1258	1230	1409	1066	1030	776	670
AT1G07607	1282	716	847	583	669	908	526	833	612	548	604	529	730	631	503	488	427	623	647	554	644	799	785	914	710	569	578	600	497	785
AT1G07610	198	261	162	148	377	406	2	36	8	0	15	22	94	52	26	14	10	47	24	6	84	42	38	72	16	28	0	16	42	74
AT1G07615	268	210	236	94	124	154	227	312	346	130	232	189	233	278	205	209	208	244	208	224	230	158	204	168	254	238	290	221	204	242
AT1G07617	4	0	0	0	0	0	2	0	0	0	0	0	0	0	0	0	0	6	0	0	0	0	0	0	0	0	0	0	0	0
AT1G07620	534	120	257	34	54	210	50	42	20	126	513	20	133	50	32	15	31	62	11	21	65	86	89	0	10	5	7	23	40	88
AT1G07623	0	0	0	0	0	0	0	0	0	0	0	0	0	0	0	0	0	0	0	0	0	0	0	1	0	0	0	0	0	0
AT1G07627	0	0	0	0	0	0	0	0	0	0	0	0	0	0	0	0	0	0	0	0	0	0	0	0	0	0	0	0	0	0
AT1G07630	1224	787	873	634	630	755	644	804	552	716	1166	366	614	589	394	436	560	634	366	370	370	434	458	296	504	296	304	394	578	543
AT1G07637	313	175	249	187	155	181	150	190	174	152	194	148	161	151	150	112	96	192	138	129	152	166	148	169	127	111	113	128	100	190
AT1G07640	2937	1916	2909	1927	1904	1988	1403	1585	1307	718	861	954	1085	1154	995	765	937	1309	1495	910	1220	1430	1181	1117	1028	777	772	914	433	1114
AT1G07645	0	0	2	0	0	0	1	0	0	0	0	0	0	0	0	0	0	0	0	0	0	0	0	0	0	0	0	0	0	8
AT1G07647	0	0	0	3	2	4	0	0	0	0	0	0	2	2	0	0	4	2	0	1	0	2	0	0	0	0	2	7	4	2
AT1G07650	3775	2330	3396	2389	1863	2233	2346	2090	2491	1640	1695	1286	2987	2796	2175	2080	2626	2922	2412	2351	2250	2510	2496	1851	2384	1916	2061	2444	3710	3188
AT1G07653	434	137	263	130	129	171	157	169	120	115	175	113	95	83	124	96	115	87	105	59	65	75	138	132	74	67	104	98	77	89
AT1G07657	0	0	0	0	0	0	0	0	0	0	0	0	0	0	0	4	0	0	0	0	0	0	1	0	0	0	0	0	0	0
AT1G07660	628	461	484	443	407	546	427	603	531	306	362	420	384	457	395	368	405	435	448	470	397	392	444	548	501	434	574	435	492	458
AT1G07663	96	69	84	97	120	122	102	120	84	71	63	62	68	92	59	65	81	85	144	90	63	77	61	77	97	91	79	59	72	83
AT1G07667	197	121	199	69	82	102	79	88	64	51	86	66	103	73	51	46	35	109	61	56	65	60	61	100	92	47	48	56	51	45
AT1G07670	1946	1250	1466	1626	1092	1428	1444	1695	1342	1329	1631	913	1478	1310	1013	984	1022	1492	1794	1127	1046	1221	2066	1169	1127	1092	1106	1158	991	1498
AT1G07673	0	0	0	0	0	0	0	0	0	0	0	0	0	0	0	0	0	0	0	0	0	0	0	0	0	0	0	0	0	0
AT1G07680	0	0	0	0	0	0	0	0	0	0	0	0	0	0	2	0	0	0	0	0	0	0	0	0	0	0	0	0	0	0
AT1G07683	0	0	6	8	0	0	5	0	0	0	0	0	7	0	2	0	0	3	0	0	0	1	0	4	0	0	2	0	0	0
AT1G07690	0	0	0	0	0	0	0	0	0	0	1	0	0	0	0	0	0	0	0	0	0	0	0	0	0	0	0	0	0	0
AT1G07693	112	163	140	301	167	196	68	252	252	171	108	163	225	206	250	202	224	236	250	269	206	219	199	235	180	216	199	302	204	171
AT1G07697	10	4	26	15	11	7	13	19	35	11	16	15	21	24	14	10	6	10	27	13	15	11	14	10	13	11	13	29	24	2
AT1G07700	1590	1276	1382	1068	1192	1494	748	1316	1147	840	1026	1018	1202	1127	794	692	710	1280	987	590	946	1140	1258	1160	822	684	564	703	738	1116
AT1G07702	97	70	66	91	48	79	42	90	88	44	55	67	41	53	54	36	51	60	92	53	53	39	70	45	49	38	57	61	33	30
AT1G07703	186	107	100	103	103	130	63	101	94	80	47	88	73	65	74	60	62	87	91	55	87	37	89	62	61	40	49	23	40	59
AT1G07705	900	724	768	758	601	752	550	768	910	546	629	583	634	685	468	532	623	610	733	680	618	495	692	701	578	573	495	808	400	526
AT1G07707	2	0	0	0	0	0	0	0	0	0	0	0	0	0	0	0	0	0	0	0	2	0	0	0	0	0	6	0	0	0
AT1G07710	0	7	22	17	13	21	8	14	13	24	19	8	17	4	9	13	15	25	20	18	24	16	12	13	8	13	6	2	13	14
AT1G07717	0	0	2	0	0	0	0	0	0	0	1	0	0	0	0	0	0	0	0	0	0	0	0	0	0	0	0	0	0	0
AT1G07720	2786	1445	1925	1358	1212	1590	1498	1318	1221	808	864	526	885	1056	1137	806	911	938	1230	906	982	1084	1072	1221	1132	688	722	776	1955	1387
AT1G07723	0	0	0	0	0	0	0	0	0	0	1	0	0	0	0	0	0	0	2	0	0	0	0	0	0	0	0	0	0	0
AT1G07725	736	305	582	318	330	438	218	500	510	294	508	342	395	330	328	272	222	346	364	254	376	410	368	412	347	300	366	279	266	392
AT1G07728	731	302	601	306	382	398	297	513	404	350	486	330	289	338	312	280	214	383	298	218	388	382	390	340	356	246	322	262	240	380
AT1G07730	0	0	0	0	0	0	0	0	0	0	0	0	0	0	0	0	0	0	0	0	0	0	0	0	0	0	0	0	0	0
AT1G07733	158	89	114	73	110	95	116	122	150	99	154	85	145	132	64	61	69	132	69	92	87	80	102	84	97	49	62	80	65	129
AT1G07737	0	1	0	0	1	1	0	0	1	1	0	0	1	0	0	0	0	2	1	0	1	1	2	0	0	0	0	1	1	1
AT1G07740	116	73	93	76	94	126	57	112	140	45	93	75	83	127	57	60	115	80	144	105	106	115	107	102	139	144	124	175	71	73
AT1G07743	120	157	125	196	170	235	269	195	203	82	55	190	104	132	113	170	96	120	187	91	104	102	112	150	220	109	80	107	66	123
AT1G07745	253	183	288	145	136	216	137	195	204	113	148	155	160	136	93	171	169	193	154	168	157	172	179	194	145	213	200	194	122	184
AT1G07747	0	0	0	0	0	0	0	0	0	0	0	0	0	0	0	0	0	0	0	0	0	0	0	0	0	0	0	0	0	0
AT1G07750	1202	669	646	342	551	878	714	710	418	400	464	380	324	288	260	166	126	326	270	182	360	306	242	204	90	157	126	150	129	222
AT1G07753	658	240	545	169	271	223	135	277	168	187	199	234	193	172	176	181	102	210	121	125	125	120	104	146	108	131	104	123	68	175
AT1G07757	96	80	78	86	97	97	50	72	83	48	80	62	54	81	46	57	67	105	68	61	58	36	62	73	60	60	81	69	74	69
AT1G07760	0	0	0	0	0	0	0	0	0	0	0	0	0	0	0	0	0	0	0	0	0	0	0	0	0	0	0	0	0	0
AT1G07763	0	0	0	0	0	0	0	0	0	0	0	0	0	0	0	0	0	0	0	0	0	0	0	0	0	0	0	0	0	0
AT1G07767	0	0	0	0	0	0	0	0	0	0	0	0	0	0	0	0	0	0	0	0	0	0	0	0	0	0	0	0	0	0
AT1G07770	1687	2483	1369	3130	2253	3274	2452	4437	7201	2148	3704	2625	5770	5580	3137	4800	5443	6721	4168	6578	5048	5224	5336	6252	5847	6930	6962	6007	4562	5925
AT1G07773	0	0	0	0	0	0	0	0	0	0	0	0	0	0	0	0	0	0	0	0	0	0	0	0	0	0	0	0	0	0
AT1G07777	0	0	0	0	0	0	0	0	0	0	0	0	0	0	0	0	0	0	0	0	0	0	0	0	0	0	0	0	0	0
AT1G07780	205	264	158	261	236	291	222	511	738	306	224	350	436	448	327	321	436	442	612	613	440	343	453	665	521	630	558	611	319	299
AT1G07783	0	0	0	0	0	0	0	0	0	0	0	0	0	0	0	0	0	0	0	0	0	0	0	0	0	0	0	0	0	0
AT1G07787	0	0	0	0	0	0	0	0	0	0	0	0	0	0	0	0	0	0	0	0	0	0	0	0	0	0	0	0	0	0
AT1G07790	568	534	340	856	566	838	340	706	1196	608	684	456	914	1046	572	728	1070	868	946	1606	855	1044	1168	1389	1192	1470	1458	1132	908	808
AT1G07793	0	6	0	0	0	0	0	0	0	0	0	0	0	0	0	0	0	0	0	0	0	0	0	0	0	1	0	0	0	0
AT1G07795	0	0	0	0	0	0	0	0	0	0	0	0	0	0	0	0	0	0	0	0	0	0	0	0	1	0	0	0	0	0
AT1G07800	0	0	0	0	0	0	0	0	0	0	0	0	0	0	0	0	0	0	0	0	0	0	0	0	0	0	0	0	0	0
AT1G07803	185	184	211	250	177	177	68	191	210	127	85	102	137	126	132	121	147	159	160	241	163	290	167	234	213	168	161	205	107	148
AT1G07807	363	535	352	799	583	668	381	910	807	444	395	604	691	786	589	516	612	922	844	636	560	669	653	808	786	681	662	563	492	490
AT1G07810	2065	1080	1241	962	906	1060	792	1278	970	858	1100	778	857	851	764	755	734	1063	979	768	687	705	924	890	811	669	684	842	588	755
AT1G07813	7	8	6	26	8	25	7	18	18	9	16	23	9	25	8	6	8	40	11	23	12	6	9	19	27	19	16	6	11	13
AT1G07820	852	1125	772	1572	1172	1668	702	1502	2312	1498	1584	963	2156	2499	1565	1709	2096	2092	1910	2140	1776	2080	2112	2434	1988	2130	2371	2061	1793	1687
AT1G07823	49	14	39	18	13	26	14	17	38	11	22	16	29	26	15	12	20	29	37	16	39	47	20	31	12	11	35	28	11	12
AT1G07827	0	0	0	0	0	0	0	0	0	0	0	0	0	0	0	0	0	0	0	0	0	0	0	0	0	0	0	0	0	0
AT1G07830	170	196	218	202	166	210	283	386	515	265	338	269	284	316	186	243	286	398	266	285	241	314	369	318	281	378	380	337	255	274
AT1G07833	0	0	0	0	0	0	0	0	0	0	0	0	0	0	0	0	0	0	0	0	0	0	0	0	0	0	0	0	0	0
AT1G07837	0	0	0	0	0	0	0	0	0	0	0	0	0	0	0	0	0	0	0	0	0	0	0	0	0	0	0	0	0	0
AT1G07840	582	424	598	403	344	418	480	625	689	401	404	464	330	355	288	388	377	412	362	493	558	434	364	328	378	516	453	597	275	396
AT1G07843	0	0	0	0	0	0	0	0	0	1	0	0	0	0	0	0	0	0	0	0	0	0	0	0	0	0	0	0	0	0
AT1G07847	9	18	7	41	19	18	29	7	36	13	9	10	29	32	22	67	54	33	115	104	28	63	57	61	98	82	52	65	63	38
AT1G07850	4	0	0	0	0	0	0	0	0	0	4	4	0	0	0	0	1	0	0	1	1	2	0	0	1	0	4	0	2	3
AT1G07853	23	0	9	0	0	0	1	5	0	0	3	0	5	0	1	0	0	5	4	1	1	0	2	0	2	0	2	0	1	28
AT1G07857	0	0	0	0	0	0	0	0	0	0	0	0	0	0	0	0	0	0	0	0	0	0	0	0	0	0	0	0	0	0
AT1G07860	0	0	0	0	0	0	1	0	0	0	0	0	0	0	0	0	0	0	0	0	0	0	0	0	0	0	0	0	0	0
AT1G07863	0	0	0	0	0	0	0	0	0	0	0	0	0	0	0	0	0	0	0	0	0	0	0	0	0	0	0	0	0	0
AT1G07870	966	174	556	149	282	288	1344	209	151	136	224	172	154	143	154	143	148	126	218	113	212	158	172	161	155	108	104	128	172	144
AT1G07873	0	0	0	0	0	0	0	0	0	0	0	0	0	0	0	0	0	0	0	0	0	0	0	0	0	0	0	0	0	0
AT1G07877	815	260	615	303	293	270	328	445	351	314	348	332	358	342	296	251	260	331	266	220	248	282	247	239	276	150	200	204	234	242
AT1G07880	170	154	186	212	131	161	176	173	210	107	97	106	108	146	114	108	146	164	194	169	112	146	148	158	174	149	175	134	31	100
AT1G07883	5	8	2	1	2	7	8	2	12	2	4	1	1	4	3	3	9	8	6	5	1	5	2	5	3	5	1	2	3	5
AT1G07885	28	20	24	3	11	14	16	1	14	1	0	6	7	4	0	0	5	0	4	7	6	4	6	0	3	5	4	13	13	2
AT1G07887	0	0	0	0	0	0	0	0	0	0	0	0	0	0	0	0	0	0	0	0	0	0	0	0	20	28	22	16	16	17
AT1G07890	25544	21953	19719	20525	21014	22856	17287	17222	14355	14785	15147	10240	9231	10736	10518	6916	6946	11022	15242	8546	8761	14722	19439	13006	8997	11368	10611	11839	12160	11301
AT1G07893	2209	1681	1824	1490	1421	1848	828	1268	1236	872	803	915	887	1137	1029	739	910	1186	2191	1271	1183	1015	1458	1547	1148	1092	906	1167	1156	892
AT1G07897	9	17	2	27	7	42	25	87	117	47	22	45	40	55	23	27	50	45	53	49	71	60	48	71	60	100	71	87	57	58
AT1G07900	47	14	41	11	7	23	18	6	0	8	28	15	12	11	8	3	6	10	3	4	25	13	24	2	28	0	3	12	12	9
AT1G07901	75	79	94	35	28	66	69	66	36	21	54	62	49	44	27	45	35	47	50	33	43	65	44	45	39	35	31	28	22	56
AT1G07902	130	73	107	42	58	70	53	54	66	33	63	28	59	48	37	41	41	49	45	43	37	57	72	68	52	28	35	36	61	65
AT1G07903	0	0	0	0	0	0	0	0	0	0	0	0	0	0	0	0	0	0	0	0	0	0	0	0	0	0	0	0	0	0
AT1G07907	0	0	0	0	0	0	0	0	0	0	0	0	0	0	0	0	0	0	0	0	0	0	0	0	0	0	0	0	0	0
AT1G07910	1143	746	879	719	555	691	586	956	812	494	660	464	553	554	578	506	599	691	658	475	689	593	562	586	448	566	598	651	340	432
AT1G07913	0	0	0	0	0	0	0	0	0	0	0	0	0	0	0	0	0	0	0	0	0	0	0	0	0	0	0	0	0	0
AT1G07917	0	0	0	0	0	0	0	0	0	0	0	0	0	0	0	0	0	0	0	0	0	0	0	0	0	0	0	0	0	0
AT1G07920	5496	4495	3687	4576	3966	5326	4011	7353	9478	4414	5616	4226	6734	6198	4558	4587	5536	6960	5780	6169	7516	6627	6604	6957	6152	8421	7581	7857	5437	7239
AT1G07923	0	0	0	0	0	0	0	0	0	0	0	0	0	0	0	0	0	0	0	0	0	0	0	0	0	0	0	0	0	0
AT1G07927	0	0	0	0	0	0	0	0	0	0	0	0	0	0	0	0	0	0	0	0	0	0	0	0	0	0	0	0	0	0
AT1G07930	3675	4358	2697	4819	3936	5198	4591	8071	9234	4853	6088	4562	5809	6184	4651	4653	5786	6436	5849	6144	6860	5372	6170	5748	4721	8027	6943	7821	5194	6036
AT1G07933	0	0	0	0	0	0	0	0	0	0	0	0	0	0	0	0	0	0	0	0	0	0	0	0	0	0	0	0	0	0
AT1G07937	0	0	0	0	0	0	0	0	0	0	0	0	0	0	0	0	0	0	0	0	0	0	0	0	0	0	0	0	0	0
AT1G07940	4851	4200	3288	4288	3717	4695	3681	6700	9300	4099	5706	3708	6495	6045	4078	3785	4759	6504	5214	5443	6062	5271	5922	6039	5229	6974	6442	7087	4858	6255
AT1G07943	213	54	138	16	44	86	72	72	35	33	29	50	38	44	58	44	12	55	51	29	48	18	55	61	65	24	42	31	18	39
AT1G07947	0	0	0	0	0	0	0	0	0	0	0	0	0	0	0	0	0	0	0	0	0	0	0	0	0	0	0	0	0	0
AT1G07950	558	374	420	334	322	424	224	440	526	288	443	262	402	360	278	264	321	402	258	345	289	260	343	374	304	309	370	349	284	357
AT1G07957	4	10	0	3	3	4	1	0	4	2	4	2	6	4	2	10	4	0	2	2	3	3	6	10	8	3	4	10	5	8
AT1G07960	842	500	725	518	415	523	458	581	498	421	567	452	503	416	368	409	363	516	351	469	520	435	473	507	513	441	539	513	421	612
AT1G07963	401	192	278	214	155	236	224	203	208	200	307	156	243	204	144	139	146	269	138	134	166	303	233	136	168	129	139	125	154	269
AT1G07967	174	134	143	91	119	135	97	131	91	98	109	103	115	121	70	100	103	81	114	82	118	91	107	45	78	101	90	69	82	105
AT1G07970	368	338	286	224	207	318	242	537	413	204	296	313	322	399	309	263	280	352	434	281	306	277	308	362	404	280	365	370	209	312
AT1G07973	0	0	0	0	0	0	0	0	0	0	0	0	0	0	0	0	0	0	0	0	0	0	0	0	0	0	0	0	0	0
AT1G07977	0	0	0	0	0	0	0	0	0	0	0	0	0	0	0	0	0	0	0	0	0	0	0	0	0	0	0	0	0	0
AT1G07980	420	373	409	336	316	359	284	384	285	226	278	263	252	261	236	241	223	352	228	300	294	297	195	281	298	192	339	241	240	296
AT1G07983	202	147	142	302	151	196	172	333	438	295	347	158	332	381	358	353	471	386	339	374	338	227	343	291	252	422	394	509	358	240
AT1G07985	4	2	0	1	0	0	4	4	0	10	0	0	0	0	0	2	4	0	0	0	6	1	4	0	0	0	1	1	0	4
AT1G07987	102	58	76	43	51	52	20	56	51	50	46	43	29	22	30	23	34	41	78	25	44	5	33	40	33	33	17	28	11	45
AT1G07990	2930	1642	2359	1391	1459	1774	1187	1645	1241	1002	1569	1150	1213	1218	1041	926	1006	1372	1325	893	1142	1149	1070	1216	1055	846	838	1066	688	1222
AT1G07993	1563	2051	1917	2977	2312	2626	1483	3595	3169	1762	1698	2383	3194	2850	2410	2347	2544	3132	2279	2405	2889	2575	2203	2654	2266	2040	2198	2064	1987	2514
AT1G07997	6	0	0	1	0	0	1	0	0	1	0	0	0	0	0	0	0	0	0	0	0	0	0	0	6	0	0	0	0	0
AT1G08000	274	194	255	268	233	297	213	338	318	172	176	155	283	281	203	190	185	260	252	334	236	257	233	280	274	334	374	295	194	231
AT1G08003	334	181	211	197	177	284	236	272	347	205	205	204	195	213	159	178	192	256	194	197	164	225	193	263	218	169	192	136	142	185
AT1G08005	0	10	0	14	1	14	0	8	9	12	0	2	22	4	6	8	2	2	12	18	12	22	6	15	20	31	32	16	12	9
AT1G08007	0	0	0	0	0	0	0	0	0	0	0	0	0	0	0	0	0	0	0	0	0	0	0	0	0	0	0	0	0	0
AT1G08010	378	337	356	410	261	360	279	322	352	160	162	208	194	240	192	306	244	253	344	273	315	294	333	377	300	314	317	311	210	276
AT1G08013	0	0	0	0	0	0	0	0	0	0	0	0	0	0	0	0	0	0	0	0	0	0	0	0	0	0	0	0	0	0
AT1G08017	0	0	0	0	0	0	0	0	0	0	0	0	0	0	0	0	0	0	0	0	0	0	0	0	0	0	0	0	0	0
AT1G08023	0	0	0	0	0	0	0	0	0	0	0	0	0	0	0	0	0	0	0	0	0	0	0	0	0	0	0	0	0	0
AT1G08027	0	0	0	0	0	0	0	0	0	0	1	0	0	0	0	0	0	0	0	0	0	0	0	0	0	0	0	0	0	0
AT1G08030	1007	543	788	444	470	490	437	463	510	306	418	352	445	369	280	302	302	403	483	425	450	305	405	397	452	315	354	383	247	458
AT1G08033	1	1	13	2	0	3	4	0	2	4	0	1	10	9	0	0	0	0	1	0	2	0	4	0	0	0	0	0	0	0
AT1G08035	0	0	0	0	2	0	0	0	3	4	0	10	3	3	0	5	0	2	4	6	3	10	6	1	8	6	6	6	0	3
AT1G08037	222	164	203	184	188	195	135	264	202	149	174	147	204	146	186	178	204	195	140	146	148	173	164	172	162	148	206	164	155	152
AT1G08040	1196	948	1010	749	810	972	730	1013	888	533	577	707	660	606	570	538	580	660	704	567	585	649	684	740	698	539	565	516	457	564
AT1G08043	826	372	411	175	363	318	265	236	67	70	77	175	111	129	176	99	103	134	153	118	135	203	199	158	82	71	90	74	125	151
AT1G08047	104	87	48	53	46	91	76	72	68	38	42	40	34	48	73	19	61	58	46	52	25	20	40	56	46	58	47	49	47	37
AT1G08050	182	137	78	170	119	202	224	112	94	308	583	68	294	102	85	95	72	247	70	52	124	247	261	43	81	57	88	87	639	442
AT1G08057	0	0	0	0	0	0	0	0	0	0	0	0	0	0	0	0	0	0	1	0	0	0	0	0	0	0	2	0	0	0
AT1G08060	1454	982	1137	843	772	908	570	824	684	443	540	608	566	659	564	418	571	719	987	626	488	600	612	779	650	479	609	547	409	605
AT1G08063	0	0	0	0	0	0	0	0	0	0	0	0	0	0	0	0	0	0	0	0	0	0	0	0	0	0	0	0	0	0
AT1G08065	0	0	0	0	0	0	0	0	0	0	0	0	0	0	0	0	2	0	0	0	0	0	0	0	0	0	0	0	0	0
AT1G08070	78	37	69	60	33	43	35	90	83	36	42	36	82	108	60	57	64	51	64	58	64	49	65	84	107	86	48	48	57	52
AT1G08073	390	348	317	233	250	272	215	307	246	145	205	222	192	217	152	131	157	199	308	186	194	113	178	248	134	142	181	153	115	177
AT1G08077	0	0	0	0	0	0	0	0	0	0	0	0	0	0	0	0	0	0	0	0	0	0	0	0	0	0	0	0	0	0
AT1G08080	4	0	0	0	0	4	1	0	0	0	0	4	0	0	0	0	0	0	0	1	4	0	0	4	0	0	1	0	0	0
AT1G08087	97	10	33	1	6	17	8	15	7	4	17	14	7	10	11	9	1	5	3	0	0	4	4	0	0	0	0	1	2	0
AT1G08090	42	124	96	66	88	88	223	109	205	108	113	172	21	58	124	76	84	92	103	46	8	30	44	72	64	62	40	50	6	43
AT1G08093	0	0	0	0	0	0	0	0	0	0	0	0	0	0	0	0	0	0	0	0	0	0	0	0	0	0	0	0	0	0
AT1G08097	0	0	0	0	0	0	0	0	1	0	0	0	0	0	0	0	0	0	0	1	0	0	0	0	0	0	0	0	0	2
AT1G08100	0	0	0	0	0	0	0	0	0	0	0	0	0	0	0	0	0	0	0	0	0	0	0	0	0	0	0	0	0	0
AT1G08103	0	0	0	0	0	3	0	1	0	0	0	0	0	0	0	0	0	0	2	5	2	0	0	0	0	4	0	0	0	0
AT1G08105	0	0	0	0	0	0	0	0	0	0	0	0	0	0	0	0	0	0	0	0	0	0	0	0	0	0	0	0	0	0
AT1G08107	0	0	0	0	0	0	0	0	0	0	0	0	0	0	0	0	0	0	0	0	0	0	0	0	0	0	0	0	0	0
AT1G08110	3217	1988	2663	1915	1819	2105	1532	2290	2123	1283	1301	1487	1888	1718	1397	1461	1564	1989	1576	1548	1719	1702	1584	1967	1652	1387	1458	1421	1452	1582
AT1G08113	0	0	0	0	0	0	0	0	0	0	0	0	0	0	0	0	0	0	0	0	0	0	0	0	0	0	0	0	0	0
AT1G08115	0	0	0	0	0	0	0	0	0	0	0	0	0	0	0	0	0	0	0	0	0	0	0	0	0	0	4	2	0	0
AT1G08117	3	3	0	0	0	0	0	0	1	0	0	0	0	1	0	0	0	0	0	0	0	0	0	10	5	0	3	0	0	1
AT1G08120	4	6	12	2	5	6	3	5	7	5	5	3	10	6	5	7	6	7	6	5	15	0	3	5	4	13	1	10	0	4
AT1G08123	3	0	0	0	0	0	0	0	0	0	0	0	0	0	0	0	0	0	0	0	0	0	0	0	0	0	0	0	0	0
AT1G08125	763	372	609	461	352	437	366	528	579	373	352	359	488	422	355	336	421	338	334	393	444	354	390	442	415	406	424	460	351	407
AT1G08127	0	0	0	0	0	0	0	0	0	0	0	0	0	0	0	0	0	0	0	0	0	0	0	0	0	0	0	0	0	0
AT1G08130	648	843	566	924	708	860	550	1194	1298	576	587	724	916	930	783	747	978	892	1229	842	798	604	655	1018	803	1080	772	1101	605	535
AT1G08133	0	0	0	0	0	0	0	0	0	0	0	0	0	0	0	0	0	0	0	0	0	0	0	0	0	0	0	0	0	0
AT1G08135	0	0	0	0	0	0	0	0	0	0	0	0	0	0	0	0	0	0	0	0	1	0	0	0	0	0	0	0	0	0
AT1G08137	0	0	0	0	0	0	0	0	0	0	0	0	0	0	0	0	0	0	0	0	0	0	0	0	0	0	0	0	0	0
AT1G08140	0	0	0	0	0	0	0	0	0	0	0	0	0	0	0	0	0	0	0	0	0	0	1	0	0	0	0	0	0	0
AT1G08143	0	0	0	0	0	0	0	0	0	0	0	0	0	0	0	0	0	0	0	0	0	0	0	0	0	0	0	0	0	0
AT1G08147	0	0	0	0	0	0	0	0	0	0	0	0	0	0	0	0	0	0	0	0	0	0	0	0	0	0	0	0	0	0
AT1G08150	0	0	0	0	0	0	0	0	0	0	0	0	0	0	0	0	0	0	0	0	0	0	0	0	0	0	0	0	0	0
AT1G08153	0	0	0	0	0	0	0	0	0	0	0	0	0	0	0	0	0	0	0	0	0	0	0	0	0	0	0	0	0	0
AT1G08160	324	264	220	410	222	206	266	208	208	134	70	100	260	316	257	243	314	208	251	250	290	244	335	288	184	204	182	262	122	248
AT1G08165	78	98	65	72	72	84	66	64	58	31	44	42	35	36	56	40	38	58	54	56	30	64	80	104	50	50	46	48	66	57
AT1G08170	1	0	1	1	6	0	0	0	4	0	1	3	0	1	0	0	0	0	0	4	0	0	1	2	1	0	0	0	0	0
AT1G08173	1	2	0	1	2	1	0	1	0	0	4	4	2	0	0	0	0	1	0	0	0	6	17	0	0	0	0	4	4	15
AT1G08177	0	0	0	0	0	0	0	0	0	0	0	0	0	0	0	0	0	0	0	0	0	0	0	0	0	0	0	0	0	0
AT1G08180	374	112	342	86	100	106	52	72	86	70	132	41	90	52	52	90	57	147	86	136	64	62	77	128	171	86	84	116	70	81
AT1G08183	0	0	0	0	0	0	0	0	0	0	0	0	0	0	0	0	0	0	0	0	0	1	0	0	0	0	0	0	0	0
AT1G08190	5979	3944	4399	3376	3668	3926	2707	3689	3386	2142	2478	2424	2611	3180	2401	2170	2168	2900	4096	2676	3042	3024	2779	3216	2864	2280	2392	2252	2316	2985
AT1G08193	0	0	0	0	0	0	0	0	0	0	0	0	0	0	0	0	0	0	0	0	0	0	0	0	0	0	0	0	0	0
AT1G08200	6921	5157	5405	5978	4841	5995	5881	5451	5582	2868	2394	4050	3679	4438	4104	3468	3877	4363	6505	5120	3922	4292	4827	5941	4516	3979	4237	4053	4792	4002
AT1G08207	0	0	0	0	0	0	0	1	0	0	0	0	0	0	0	0	0	0	0	0	0	0	0	0	0	0	2	0	0	0
AT1G08210	494	394	399	326	353	350	310	351	457	265	413	275	415	339	290	426	309	399	401	359	267	306	372	333	434	321	282	324	206	329
AT1G08213	24	9	16	12	12	16	2	21	22	12	8	10	22	12	5	9	11	16	20	6	4	4	10	10	14	6	13	14	16	11
AT1G08217	36	13	34	13	13	19	4	11	20	6	6	11	24	9	12	8	26	10	22	6	18	6	15	28	17	0	5	8	7	12
AT1G08220	159	125	142	118	104	95	176	210	214	107	168	168	110	165	126	128	154	152	224	148	182	148	158	172	156	224	204	222	112	131
AT1G08223	0	0	0	0	0	0	0	0	0	0	0	0	0	0	0	0	0	0	0	0	0	0	0	0	0	0	0	0	0	0
AT1G08227	0	0	0	0	0	0	0	0	0	0	0	0	0	0	0	0	0	0	0	0	0	0	0	0	0	0	0	0	0	0
AT1G08230	2578	1208	1952	620	889	1047	998	585	631	471	454	452	277	386	524	433	307	472	556	574	310	420	507	839	798	429	309	472	294	259
AT1G08237	0	0	0	0	0	0	0	0	0	0	0	0	0	0	0	0	0	0	0	0	0	0	0	0	0	0	0	0	0	0
AT1G08240	0	0	0	0	0	0	0	0	0	0	0	0	0	0	0	0	0	0	0	0	0	0	0	0	0	0	0	0	0	0
AT1G08247	0	0	0	0	0	0	0	0	0	0	0	0	0	0	0	0	0	0	0	0	0	0	0	0	0	0	0	0	0	0
AT1G08250	1033	556	810	528	635	520	204	251	239	202	248	249	146	122	144	96	163	212	468	262	426	464	429	564	242	202	220	326	150	253
AT1G08253	0	0	0	0	0	0	0	0	0	0	0	0	0	0	0	0	0	0	0	0	0	0	0	0	0	0	0	0	0	0
AT1G08257	0	0	0	0	0	0	0	0	0	0	0	0	0	0	0	0	0	0	0	0	0	0	0	0	0	0	0	0	0	0
AT1G08260	1243	1252	1233	1413	1055	1207	634	1173	1301	618	882	733	954	1004	784	901	985	1128	1565	1004	863	977	1054	1367	1054	1066	1095	1276	663	884
AT1G08263	0	0	0	0	0	0	0	0	0	0	0	0	0	0	0	0	0	0	0	0	0	0	0	0	0	0	0	0	0	0
AT1G08267	88	185	109	240	162	229	99	216	203	119	88	134	127	168	112	127	155	178	240	231	162	140	205	242	233	208	226	203	144	132
AT1G08270	131	97	126	122	95	135	63	113	181	70	96	76	169	124	124	131	155	172	117	119	150	169	193	156	182	154	203	143	94	136
AT1G08273	33	38	28	45	16	14	23	40	27	23	0	24	33	14	26	22	27	37	22	66	40	27	28	22	30	35	18	54	23	41
AT1G08277	0	0	0	0	0	0	0	0	0	0	0	0	0	0	0	0	0	0	0	0	0	0	0	0	0	0	0	0	0	0
AT1G08280	186	190	217	186	152	225	168	266	268	128	172	180	146	190	176	186	166	216	236	194	322	227	200	224	176	259	242	264	152	208
AT1G08283	14	30	18	20	14	34	28	10	31	4	16	14	18	22	4	16	8	32	4	14	20	29	16	24	22	32	20	8	4	29
AT1G08290	50	65	46	22	56	111	103	19	8	12	42	13	13	17	8	2	2	21	14	14	0	30	23	17	12	4	4	18	13	1
AT1G08293	12	9	5	17	11	8	16	17	19	3	5	21	18	9	2	4	9	7	8	9	6	2	8	1	0	4	5	6	8	1
AT1G08297	0	0	0	0	0	0	0	0	0	0	0	0	0	0	0	0	0	0	0	0	0	0	0	0	0	0	0	0	0	0
AT1G08300	184	138	280	129	122	110	174	182	186	98	96	171	97	99	109	118	98	150	87	55	56	62	71	77	80	72	68	98	95	87
AT1G08307	0	0	0	0	0	0	0	0	0	0	0	0	0	0	0	0	0	0	0	0	0	0	0	0	0	0	0	0	0	0
AT1G08310	26	3	16	2	6	3	23	7	28	4	8	13	10	0	7	1	2	7	0	2	11	0	1	3	15	0	6	4	2	0
AT1G08313	0	0	0	0	0	0	0	0	0	0	0	0	0	0	0	0	0	0	0	0	0	0	0	0	0	0	0	0	0	0
AT1G08315	398	164	196	184	128	148	275	230	169	186	208	107	162	168	108	122	116	140	106	93	122	98	124	102	134	83	79	67	164	163
AT1G08317	771	369	469	283	338	399	261	420	288	326	374	230	294	225	220	209	220	315	217	179	203	254	282	178	282	187	204	179	214	303
AT1G08320	15	0	5	1	0	2	1	8	0	0	0	0	0	0	0	0	0	0	0	1	0	0	0	0	0	0	0	0	0	0
AT1G08323	19	16	16	10	12	4	2	4	12	2	12	12	10	14	3	24	9	25	20	18	7	18	12	17	25	5	26	17	2	18
AT1G08327	0	0	0	0	0	0	0	0	0	0	0	0	0	0	0	0	0	0	0	0	0	0	0	0	0	0	0	0	0	0
AT1G08333	13	15	5	7	6	14	6	13	19	10	10	11	5	0	9	3	9	6	2	4	16	13	13	6	2	8	7	10	1	11
AT1G08340	8	49	23	52	24	33	27	59	29	29	28	12	24	51	35	47	27	58	41	54	30	34	32	25	58	45	30	38	14	19
AT1G08347	0	0	0	0	0	0	0	0	0	0	0	0	0	0	0	0	0	0	0	0	0	0	0	0	0	0	0	0	0	0
AT1G08350	198	237	158	234	205	210	188	299	266	190	251	136	248	305	196	218	237	291	224	249	182	219	207	215	228	175	196	264	172	286
AT1G08353	0	0	0	0	0	0	0	0	0	0	0	0	0	0	0	0	0	0	0	0	0	0	0	0	0	0	0	0	0	0
AT1G08357	0	0	0	0	0	0	0	0	0	0	0	0	0	0	0	0	0	0	0	0	0	0	1	0	0	0	0	0	0	0
AT1G08360	2382	3040	2183	3361	2564	3767	3329	5403	7515	3565	4066	3399	5694	5899	3571	4562	5397	6770	5537	5914	4854	5034	5833	6185	6335	7569	7058	6382	4766	5924
AT1G08363	0	0	1	1	1	0	0	0	1	0	0	0	0	0	0	0	0	0	0	0	0	0	0	0	0	0	0	0	0	0
AT1G08367	0	0	0	0	0	0	0	0	0	0	0	0	0	0	0	0	0	0	0	0	0	0	0	0	0	0	0	0	0	0
AT1G08370	951	487	636	550	526	552	339	556	551	402	416	357	386	396	352	372	368	486	484	440	463	395	421	466	496	456	392	447	345	410
AT1G08377	0	0	0	0	0	0	0	0	0	0	0	0	0	0	0	0	0	0	0	0	0	2	0	0	0	0	0	0	0	0
AT1G08380	11885	37439	13102	55629	29864	31098	33102	68300	72195	38121	32270	48616	61663	57955	50111	44205	41357	62158	32281	35125	41444	36203	38883	44356	34233	38392	32285	37530	37884	37403
AT1G08383	0	0	1	0	0	0	0	0	0	0	0	0	0	0	0	0	0	0	0	0	0	0	0	0	0	0	0	0	0	0
AT1G08387	89	46	122	115	61	83	98	112	101	107	195	72	117	136	94	104	141	124	109	143	139	114	99	89	94	122	66	81	67	129
AT1G08390	64	89	50	75	44	83	72	157	126	97	95	65	124	122	55	122	96	171	105	97	105	64	101	134	95	103	119	104	84	107
AT1G08393	14	6	9	12	7	19	6	9	7	1	1	0	0	0	2	0	2	1	8	0	0	1	4	4	9	2	0	1	6	7
AT1G08397	0	0	0	0	0	0	0	0	0	0	0	0	0	0	0	0	0	0	0	0	0	0	0	0	0	0	0	0	0	0
AT1G08400	346	150	255	120	129	166	111	290	217	144	247	174	185	190	111	151	162	237	233	131	186	150	111	152	132	144	117	137	117	193
AT1G08403	0	0	0	0	0	0	0	0	0	0	0	0	0	0	0	0	0	0	0	0	0	0	0	0	0	0	0	0	0	0
AT1G08410	439	244	258	276	240	304	311	572	664	379	398	382	310	446	318	376	402	436	458	458	484	353	390	390	374	501	476	570	281	364
AT1G08413	0	0	0	0	0	0	0	0	0	0	0	0	0	0	0	0	0	0	0	0	0	0	0	0	0	0	0	0	0	0
AT1G08417	0	0	0	0	0	0	0	0	0	0	0	0	0	0	0	0	0	0	0	0	0	0	0	0	0	0	0	0	0	0
AT1G08420	4115	2219	3224	1913	2057	2194	1849	2528	1912	1592	1998	1618	1750	1957	1429	1294	1267	1910	2073	1522	1691	1603	1683	1616	1476	1159	1364	1334	1419	1943
AT1G08427	109	100	103	82	105	98	109	80	71	72	96	73	76	72	48	56	63	108	54	75	87	90	64	85	76	48	53	46	83	76
AT1G08430	0	1	0	7	0	0	0	0	0	0	0	0	0	0	0	0	0	0	0	0	0	4	3	2	0	0	0	4	4	1
AT1G08433	0	0	0	0	0	0	0	0	0	0	0	0	0	0	0	0	0	0	0	0	0	0	0	0	0	0	0	0	0	0
AT1G08437	0	0	0	0	0	0	0	0	0	0	0	0	0	0	0	0	0	0	0	0	0	0	0	0	0	0	0	0	0	0
AT1G08440	0	0	0	0	0	0	0	0	0	0	0	0	0	4	0	0	0	8	4	32	0	1	20	8	0	0	15	0	0	0
AT1G08443	0	0	0	0	0	0	0	0	2	0	0	0	0	0	0	0	0	0	0	0	0	0	0	0	0	0	3	0	0	0
AT1G08447	0	0	0	0	0	0	0	0	0	0	0	0	0	0	0	0	0	0	0	0	0	0	0	0	0	0	0	0	0	0
AT1G08450	4148	2748	2484	3325	2453	3940	2278	2417	2807	4419	9286	1998	6716	2759	2859	2056	2224	5587	1996	1385	2940	5789	5862	1258	1711	1039	1925	2840	4717	10678
AT1G08453	0	0	0	0	0	0	0	2	0	0	0	0	1	0	0	0	0	0	0	0	0	0	0	0	0	0	0	0	0	0
AT1G08457	0	2	0	0	2	0	2	0	0	0	0	0	4	0	0	2	1	0	0	0	0	0	0	0	0	1	3	0	3	0
AT1G08460	1005	610	900	479	630	734	519	825	527	536	764	579	670	456	436	416	325	670	427	337	515	626	553	506	386	323	360	410	370	622
AT1G08463	2	0	0	1	6	0	5	1	0	0	2	1	0	1	1	4	4	0	0	1	4	0	1	1	0	1	0	1	1	1
AT1G08465	636	447	568	425	434	458	308	382	322	160	212	259	299	306	271	253	312	284	365	395	320	316	366	435	406	295	248	272	306	304
AT1G08470	732	717	565	635	566	772	366	777	543	391	372	409	452	519	518	337	381	490	640	476	516	494	622	608	579	435	413	397	475	553
AT1G08473	0	0	2	0	0	0	0	0	0	0	0	0	0	0	0	0	0	0	0	0	0	0	0	0	0	0	0	0	2	0
AT1G08477	2978	3043	2957	1815	2908	2852	837	1577	1269	721	738	839	780	1000	713	356	535	825	1792	1539	1732	1760	1513	1797	744	668	1196	948	431	996
AT1G08480	2287	1763	1445	1480	1516	1626	1137	1799	1616	1247	1491	1147	1399	1294	1185	994	1070	1544	1116	1083	1144	1211	1399	1521	1266	1039	947	1174	1243	1378
AT1G08483	0	0	0	0	0	0	0	0	0	0	0	0	0	0	0	0	0	0	0	0	0	0	0	0	0	0	0	0	0	0
AT1G08487	0	0	0	0	0	0	0	0	0	0	0	0	0	0	0	0	0	0	0	0	0	0	0	0	0	0	0	0	0	0
AT1G08490	2035	1752	1585	1988	1674	1855	1357	2135	2038	1278	1548	1269	1976	1972	1329	1428	1681	2107	2116	1734	1815	1869	1893	2020	1858	1915	1781	1665	1415	1686
AT1G08493	0	0	0	0	0	0	0	0	0	0	0	0	0	0	0	0	0	0	0	0	0	0	0	0	0	0	0	0	0	0
AT1G08497	0	0	0	0	0	0	0	0	0	0	0	0	0	0	0	0	0	0	0	0	0	0	0	0	0	0	0	0	0	0
AT1G08500	82	76	90	94	76	68	110	130	85	41	30	76	56	77	36	41	58	74	46	11	34	38	34	56	48	60	34	62	57	77
AT1G08503	0	0	0	0	0	0	0	0	0	0	0	0	0	0	0	0	0	0	0	0	0	0	0	0	1	3	0	0	0	0
AT1G08507	117	52	60	60	52	65	68	44	49	38	67	40	21	22	26	19	28	24	20	21	18	20	36	22	41	24	32	11	17	28
AT1G08510	5396	3615	3878	3088	3549	3966	2245	3045	3687	1757	1892	1828	2994	3518	2620	2596	2421	2889	2820	2179	2150	2061	2272	2763	2335	1854	1831	1990	2565	2779
AT1G08513	355	85	234	90	92	107	149	125	61	114	140	122	135	63	137	131	99	133	135	91	130	126	111	127	127	58	72	97	64	102
AT1G08517	0	0	0	0	0	0	0	0	0	0	0	0	0	0	0	0	0	0	0	0	0	0	0	0	0	0	0	0	0	0
AT1G08520	3183	5544	3134	9671	5234	6548	3874	9856	10043	5916	4341	5735	9225	9682	6626	6967	8919	8637	10376	9573	7806	5723	7266	8272	8024	8488	8073	9214	6337	6744
AT1G08523	0	0	0	0	0	0	0	0	0	0	0	0	0	0	0	0	0	0	0	0	0	0	0	0	0	0	0	0	0	0
AT1G08530	401	391	355	545	355	426	291	524	467	316	362	315	486	407	330	364	394	485	453	359	480	421	414	396	256	296	332	378	327	457
AT1G08533	3	0	0	0	0	0	0	0	0	0	0	0	0	0	0	0	0	0	0	0	0	0	0	0	0	0	0	0	0	0
AT1G08537	67	63	58	41	46	47	40	69	69	45	12	29	49	66	29	47	56	32	50	51	47	49	52	51	28	65	52	32	35	35
AT1G08540	2405	3162	2438	4893	3493	4019	2301	5316	5168	2789	2482	3176	4584	4652	3401	3546	4648	4443	5648	5491	4881	3706	3997	5097	4510	4316	4169	4714	3391	3971
AT1G08543	352	217	290	401	228	317	162	318	240	197	322	187	269	232	184	135	131	222	241	173	188	163	274	252	190	175	115	158	159	191
AT1G08547	323	205	248	124	136	153	138	141	178	148	150	131	144	113	97	110	72	152	108	87	115	216	151	137	177	123	82	123	105	155
AT1G08550	2625	4414	2709	4471	4676	4671	3173	7855	6227	3958	3159	4721	5320	4867	3781	3618	4048	5327	4302	4128	4409	3901	4025	5526	4930	4256	3710	3733	3087	4194
AT1G08553	0	0	0	0	0	0	0	0	0	0	0	0	0	0	0	0	0	0	0	0	0	0	0	0	0	0	0	0	0	0
AT1G08557	17	12	5	2	8	13	5	12	22	4	2	13	0	8	9	2	6	10	8	0	15	12	0	3	2	10	5	11	10	2
AT1G08560	72	194	90	418	263	208	238	315	537	187	97	114	208	329	210	297	352	354	478	1057	268	326	421	404	673	626	1001	475	166	178
AT1G08563	17	9	14	12	3	3	5	5	24	9	18	0	11	5	18	20	16	5	1	2	16	1	7	1	7	3	4	2	9	9
AT1G08567	19	19	17	6	14	28	26	18	3	2	0	1	5	1	4	5	1	1	0	1	5	6	3	3	1	8	3	1	1	2
AT1G08570	2323	1897	1922	1399	1852	2267	2199	4166	2899	1958	1980	3239	1904	1755	1504	1455	1476	2105	1770	1225	1430	1538	1415	1746	2206	854	835	1068	1454	2259
AT1G08573	7	0	0	0	2	0	0	0	0	0	0	0	0	0	0	0	0	0	0	0	0	1	0	0	0	0	0	0	0	0
AT1G08577	0	8	0	0	0	0	1	0	0	2	1	0	0	1	0	0	0	0	1	2	2	4	0	0	0	0	0	0	0	0
AT1G08580	619	454	438	556	460	512	537	1069	1448	564	694	648	785	1016	614	702	1050	758	642	1397	1015	792	735	802	704	1387	1238	1577	773	831
AT1G08583	0	0	1	0	1	2	1	0	4	0	0	0	0	0	1	1	0	0	0	4	4	0	1	2	8	7	0	5	0	1
AT1G08587	0	0	0	0	0	0	0	0	0	0	0	0	0	0	0	0	0	0	0	0	0	0	0	0	0	0	0	0	0	0
AT1G08590	254	260	273	234	210	178	114	331	256	190	206	184	231	190	184	191	227	243	260	234	166	115	210	180	174	183	143	207	127	219
AT1G08592	236	226	228	241	201	148	89	293	277	171	220	230	237	222	234	214	204	288	220	195	229	161	199	168	215	146	185	214	147	195
AT1G08600	1766	1049	1264	862	931	1104	814	1186	1022	564	596	657	765	743	612	677	797	773	1069	735	712	601	742	844	743	715	749	720	483	706
AT1G08603	0	0	0	0	0	0	0	0	0	0	0	0	0	0	0	0	0	0	0	0	0	0	0	0	0	0	0	0	0	0
AT1G08607	15	2	2	1	4	2	4	2	1	0	4	3	1	3	2	2	1	5	1	0	0	0	2	2	0	1	0	0	0	0
AT1G08610	234	116	154	66	116	114	315	427	457	180	129	204	171	228	208	169	239	188	260	236	248	134	163	209	170	323	280	327	142	162
AT1G08613	0	0	0	0	0	0	0	0	0	0	0	0	0	0	0	0	0	0	0	0	0	0	0	0	0	0	0	0	0	0
AT1G08620	1747	1037	1523	1024	837	1102	775	1025	933	667	764	740	703	827	752	596	700	773	1045	882	916	849	856	799	915	649	698	741	672	956
AT1G08623	0	0	0	0	0	0	0	0	0	0	0	0	0	0	0	0	0	0	0	0	0	0	0	0	0	0	0	0	0	0
AT1G08627	0	0	0	0	0	0	0	0	0	0	0	0	0	0	0	0	0	0	0	0	0	0	0	0	0	0	0	0	0	0
AT1G08630	892	36	106	2	12	18	25	22	12	10	158	2	0	6	1	4	0	3	13	1	0	0	10	6	13	8	0	0	2	4
AT1G08633	487	460	289	535	370	551	213	639	376	292	316	251	398	498	399	290	328	392	391	270	300	89	376	418	204	396	184	422	270	142
AT1G08637	0	0	0	0	0	0	0	0	0	0	0	0	0	0	0	0	0	0	0	0	0	0	0	0	0	0	0	0	0	0
AT1G08640	2560	1775	1584	2554	1674	2419	1550	2567	3711	1933	1639	1412	2691	2642	1763	2101	2839	2576	2958	3573	3265	2672	2505	3059	3048	3408	3808	3575	2369	2545
AT1G08643	0	0	0	0	2	0	0	0	0	0	0	0	0	0	0	0	0	0	0	0	0	0	0	0	0	0	0	1	1	0
AT1G08645	314	373	260	524	377	432	361	631	453	370	666	484	320	340	282	271	417	432	342	323	438	487	412	273	397	409	489	593	470	533
AT1G08647	19	11	42	15	27	48	31	30	51	19	32	34	32	21	20	30	32	33	28	36	53	31	36	34	51	38	34	22	21	47
AT1G08650	848	824	610	1266	934	1188	1064	1522	1082	1026	1944	950	935	770	636	640	846	1204	938	918	1070	1350	1118	876	1064	1129	1368	1117	1074	1558
AT1G08653	0	0	0	0	0	0	0	0	0	0	0	0	0	0	0	0	0	0	0	0	0	0	0	0	0	0	0	0	0	0
AT1G08657	965	799	633	902	782	859	567	1172	1152	739	801	699	934	837	582	500	590	855	767	847	802	776	815	819	835	774	850	837	706	767
AT1G08660	1540	1086	1314	1046	749	930	910	1160	1229	705	842	1077	1096	806	867	951	780	1023	992	712	930	907	781	1053	894	808	954	1016	559	856
AT1G08663	22	17	15	2	10	5	2	7	11	4	2	2	3	7	5	6	18	7	0	6	0	2	2	1	3	7	7	5	7	8
AT1G08667	195	136	101	200	118	121	105	152	134	88	197	104	153	166	84	88	111	171	160	85	129	140	165	101	131	113	109	132	159	147
AT1G08670	0	0	0	0	0	0	0	0	0	0	0	0	0	0	0	0	0	0	0	0	0	0	0	0	0	0	0	0	0	0
AT1G08673	0	0	0	0	0	0	0	0	0	0	0	0	0	0	0	0	0	0	0	0	0	0	0	0	0	0	0	0	0	0
AT1G08677	0	0	0	0	0	0	0	0	0	0	0	0	0	0	0	0	0	0	0	0	0	0	0	0	0	0	0	0	0	0
AT1G08680	1092	699	992	723	645	757	610	939	902	494	492	625	674	671	630	691	726	682	860	807	561	592	600	646	700	626	649	630	433	576
AT1G08683	0	0	0	0	0	0	0	0	0	0	0	0	0	0	0	0	0	0	0	0	0	0	0	0	0	0	0	0	0	0
AT1G08695	0	0	0	0	0	0	0	0	0	0	0	0	0	0	0	0	0	0	0	0	0	0	0	0	0	0	0	0	0	0
AT1G08697	1	0	0	0	0	0	0	2	2	0	0	0	0	0	0	0	0	0	0	0	1	0	0	0	0	0	0	0	4	4
AT1G08700	688	625	716	610	648	686	502	872	837	476	798	508	915	770	569	590	584	990	576	505	594	722	638	616	592	484	516	588	535	904
AT1G08703	0	0	0	0	1	0	0	0	0	0	0	0	0	0	0	0	0	0	0	0	0	0	0	0	0	1	0	0	0	0
AT1G08707	23	9	38	26	29	32	8	28	17	8	25	17	15	10	9	12	14	11	9	7	6	12	1	18	18	7	17	12	12	30
AT1G08710	416	300	387	196	228	287	246	371	298	239	258	280	292	289	168	184	202	281	194	187	175	237	248	210	267	240	208	266	205	250
AT1G08713	89	26	90	18	35	36	25	4	11	17	16	23	18	12	11	10	14	13	41	12	16	16	20	14	42	2	8	6	39	9
AT1G08717	0	0	0	0	0	0	0	0	0	0	0	0	0	0	0	2	0	0	0	0	0	0	0	0	0	0	0	0	0	0
AT1G08720	1515	900	1012	676	750	938	1316	1062	657	713	948	721	620	687	575	632	526	858	609	391	477	633	629	622	518	430	391	484	647	643
AT1G08723	107	64	61	78	83	97	45	150	94	69	76	57	92	54	94	50	64	72	92	59	72	59	64	78	54	53	41	79	41	55
AT1G08727	189	137	210	142	124	182	104	200	155	121	280	100	202	144	92	102	129	180	88	77	178	162	99	93	115	107	84	86	181	168
AT1G08730	105	51	81	89	72	107	52	117	109	17	24	41	29	81	51	49	76	100	169	113	43	23	84	111	135	84	76	86	46	39
AT1G08733	429	194	299	76	148	253	81	73	58	42	30	36	27	27	41	14	25	46	98	51	57	46	70	106	42	42	21	31	25	35
AT1G08735	0	0	0	0	0	0	0	0	0	0	0	0	0	0	0	0	0	0	0	0	0	0	0	0	0	0	0	0	0	0
AT1G08737	13	1	5	4	0	1	2	0	3	3	4	0	1	0	2	0	0	0	5	1	8	1	1	3	3	2	2	1	0	2
AT1G08740	0	0	0	0	0	0	0	0	0	0	0	0	0	0	0	0	0	0	0	0	0	0	0	0	0	0	0	0	0	0
AT1G08743	0	0	1	0	0	0	0	0	0	0	0	0	2	0	0	0	0	0	0	0	0	0	0	0	0	0	0	0	0	0
AT1G08747	1695	1989	1797	2070	2199	2272	1160	2337	1934	1184	1099	1622	1948	1793	1628	1563	1726	1980	1506	1592	1923	1569	1501	1940	1744	1189	1414	1293	1366	1850
AT1G08750	488	342	363	313	214	368	250	349	364	225	235	227	288	278	201	274	238	344	310	362	247	217	254	303	278	243	188	321	175	262
AT1G08753	235	289	322	280	235	228	251	300	238	134	114	240	240	224	197	190	208	213	194	135	200	183	144	190	211	163	141	134	153	172
AT1G08757	0	3	0	0	0	0	0	0	0	0	0	0	3	2	16	4	0	18	4	6	14	4	2	14	6	12	14	6	10	6
AT1G08760	1278	498	786	398	473	501	320	503	474	356	285	377	364	469	362	343	390	420	456	260	349	328	371	372	382	293	297	340	214	362
AT1G08763	0	0	0	0	0	0	0	0	0	0	0	0	0	0	0	0	0	0	0	0	0	0	0	0	0	0	0	0	0	0
AT1G08767	1	0	0	0	0	0	0	0	4	0	0	0	0	0	0	0	0	0	0	0	0	0	0	1	0	0	0	0	0	0
AT1G08770	413	283	428	210	204	242	242	260	206	166	322	214	175	189	186	191	172	307	149	122	199	186	142	218	167	175	139	198	222	196
AT1G08773	0	0	0	0	0	0	0	0	0	0	0	0	0	0	0	0	0	0	0	0	0	0	0	0	0	0	0	0	0	0
AT1G08777	0	2	2	0	0	0	4	0	4	4	5	0	1	7	0	0	1	0	0	0	0	0	0	0	2	0	0	0	5	0
AT1G08780	527	323	386	335	251	423	285	443	468	186	300	282	309	314	269	300	438	423	331	450	361	388	414	311	332	408	334	386	287	328
AT1G08787	0	0	0	0	0	0	0	0	0	0	0	0	0	0	0	0	0	0	0	0	0	0	0	0	0	0	0	0	0	0
AT1G08790	0	0	0	0	0	0	0	0	0	0	0	0	0	0	0	0	0	0	0	0	0	0	0	0	0	0	0	0	0	0
AT1G08797	1269	1260	1173	807	1002	1254	572	847	539	702	785	595	1482	1595	1353	1028	992	1469	1864	640	1119	662	1284	1379	880	898	665	862	934	678
AT1G08800	844	488	752	503	528	640	629	657	397	602	786	482	327	374	260	165	272	302	308	155	212	321	252	194	276	172	95	199	473	358
AT1G08803	1	0	0	0	2	3	1	0	1	48	50	0	0	1	0	0	0	0	0	0	0	0	5	0	0	0	0	1	0	0
AT1G08807	0	0	0	0	0	0	0	0	0	0	0	0	0	0	0	0	0	0	0	0	0	0	0	0	0	0	0	0	0	0
AT1G08810	980	702	956	697	592	728	375	523	576	258	242	312	392	406	394	500	660	510	762	666	460	433	529	600	499	452	374	502	361	407
AT1G08817	0	0	0	0	0	0	0	0	0	0	0	0	0	0	0	0	0	0	0	0	0	0	0	0	0	0	0	0	0	0
AT1G08820	2202	977	1514	709	754	1017	1015	850	662	702	893	514	473	557	479	413	430	684	579	412	430	556	626	486	530	344	382	473	455	544
AT1G08823	0	0	0	0	0	0	0	0	0	0	0	0	0	0	0	0	0	0	0	0	0	0	0	0	0	0	0	0	0	0
AT1G08827	0	0	0	0	0	0	0	0	0	0	0	0	0	0	0	0	0	0	0	0	0	0	0	0	0	0	0	0	0	0
AT1G08830	14229	5978	6474	7578	3404	3433	2463	2108	2747	2207	7537	1717	1386	2562	2498	2528	2207	3873	3702	1324	1539	3953	5456	4046	2017	3344	1470	2734	3223	7158
AT1G08833	0	0	0	0	2	2	0	0	3	2	0	0	2	0	0	0	0	0	1	0	0	0	12	11	5	0	6	1	0	2
AT1G08840	2426	1085	1497	1223	666	766	592	743	890	542	1455	540	574	765	710	778	709	1137	902	518	618	1069	1218	1103	756	1018	681	853	741	1903
AT1G08843	0	0	0	0	0	0	0	0	0	0	0	0	0	0	0	0	0	0	0	0	0	0	0	0	0	0	0	0	0	0
AT1G08845	153	50	91	69	82	63	92	151	165	73	59	101	98	102	84	126	119	120	140	114	73	92	97	88	87	120	129	158	88	88
AT1G08847	15	21	20	9	29	23	9	39	15	15	9	17	10	5	0	2	2	8	0	1	16	1	3	0	5	2	4	5	4	6
AT1G08853	0	0	0	0	0	0	0	0	0	0	4	0	0	0	0	0	0	0	0	0	0	0	0	0	0	0	0	0	0	0
AT1G08857	181	124	113	177	81	95	128	125	94	239	396	58	240	156	171	103	121	242	158	122	132	191	241	108	165	78	126	162	378	328
AT1G08860	0	0	0	0	0	0	1	0	0	4	9	0	1	0	1	0	0	0	1	0	0	0	0	0	0	0	1	2	4	1
AT1G08863	0	0	0	0	0	0	0	0	0	0	0	0	0	0	0	0	0	0	0	0	0	0	0	0	0	0	0	0	0	0
AT1G08867	0	0	0	0	0	0	0	0	0	0	0	0	0	0	0	0	0	0	0	0	0	0	0	0	0	0	0	0	0	0
AT1G08870	0	0	0	0	0	0	0	0	0	0	0	0	0	0	0	0	0	0	0	0	0	0	0	0	0	0	0	0	0	0
AT1G08877	0	0	0	0	0	0	0	0	0	0	0	0	1	2	0	0	2	4	0	1	0	0	2	2	0	3	0	0	0	0
AT1G08880	1462	1028	972	1420	1239	1695	766	1828	2204	1348	1648	1106	1704	1966	1365	1306	1624	1950	1592	1553	1589	1790	1943	1986	1696	1726	1737	1894	1944	1550
AT1G08883	0	0	0	0	0	0	0	0	0	0	0	0	0	2	0	0	1	5	0	2	0	0	0	0	1	0	0	0	1	1
AT1G08887	0	0	0	0	0	0	0	0	0	0	0	0	0	0	0	0	0	0	0	2	0	0	0	0	0	0	0	0	0	0
AT1G08890	761	632	715	401	616	569	678	806	640	498	530	545	494	602	479	382	379	471	352	250	337	302	247	326	245	322	222	273	416	287
AT1G08893	0	0	0	0	0	0	0	0	0	0	0	0	0	0	0	0	0	0	0	0	0	0	0	0	0	0	0	0	0	0
AT1G08897	0	0	0	0	0	0	0	0	0	0	0	0	0	0	0	0	0	0	0	0	0	0	0	0	0	0	0	0	0	0
AT1G08900	1466	1054	1343	1052	1000	1174	1010	1532	1358	1002	1693	1232	1417	1056	928	823	1001	1303	756	512	889	757	882	894	966	665	598	656	518	1196
AT1G08903	0	0	0	0	0	0	0	0	0	0	0	0	0	0	0	0	0	0	0	0	0	0	0	0	0	0	0	0	0	0
AT1G08907	0	0	0	0	0	0	0	0	0	0	0	0	0	0	0	0	0	0	0	0	0	0	0	0	0	0	0	0	0	0
AT1G08910	1185	804	1277	612	685	831	650	914	922	487	503	641	672	719	497	567	695	744	1020	805	708	735	666	780	769	631	715	825	347	727
AT1G08913	0	0	0	0	0	0	0	0	0	0	0	0	0	0	0	0	0	0	0	0	0	0	0	0	0	0	0	0	0	0
AT1G08920	338	308	402	270	307	340	1327	548	437	286	174	373	222	278	268	222	234	304	358	236	168	212	231	212	268	230	227	184	178	166
AT1G08923	0	0	0	0	0	1	0	0	0	0	0	0	0	0	0	0	0	1	0	0	0	1	0	0	0	0	0	0	0	2
AT1G08927	0	0	0	0	0	0	0	0	0	0	0	0	0	0	0	0	0	0	0	0	0	0	0	0	0	0	0	0	0	0
AT1G08930	2019	718	1454	916	970	1198	1555	436	421	1064	1545	348	3704	2687	2300	1747	1606	2561	918	578	1262	1582	1456	892	782	542	703	901	5651	3465
AT1G08933	0	0	0	0	0	0	0	0	0	0	0	0	0	0	0	0	0	0	0	0	0	0	0	0	0	0	0	0	0	0
AT1G08937	15	12	14	10	14	16	20	33	34	26	13	6	22	15	30	20	18	15	18	41	23	31	19	42	44	42	53	21	14	33
AT1G08940	0	0	0	0	0	0	0	0	0	0	6	0	120	109	76	54	61	98	75	33	55	95	92	55	74	66	62	76	92	111
AT1G08947	0	0	0	0	0	0	0	0	0	0	0	0	0	0	0	0	0	0	0	0	0	0	0	0	0	0	0	0	0	0
AT1G08950	0	0	0	0	0	0	0	0	0	0	0	0	0	0	0	0	0	0	0	0	0	0	0	0	0	0	0	0	0	0
AT1G08953	2	0	8	3	0	5	1	0	5	0	1	2	2	2	2	1	0	0	3	0	2	3	1	2	0	7	3	3	5	2
AT1G08960	371	347	302	313	323	316	203	324	360	181	228	240	224	278	245	186	240	299	332	314	272	281	304	309	299	323	253	288	241	365
AT1G08963	57	91	44	127	71	87	84	108	117	97	117	49	109	98	82	64	103	57	114	122	75	79	134	88	103	90	67	108	74	55
AT1G08967	0	0	0	0	0	0	0	4	0	0	0	0	0	0	0	0	0	0	0	0	0	0	0	0	0	0	0	0	0	0
AT1G08970	1920	930	1376	764	753	884	900	1016	944	722	722	644	669	745	663	592	686	773	723	660	714	722	694	684	663	803	648	682	560	796
AT1G08973	231	61	138	66	93	82	94	82	69	83	113	57	112	81	86	63	82	169	54	69	79	123	106	60	102	59	108	91	153	167
AT1G08977	0	0	0	0	0	0	0	0	0	0	0	0	0	0	0	0	0	0	0	0	0	0	0	0	0	0	0	0	0	0
AT1G08980	1346	1874	1411	2041	1818	1859	3801	3690	2942	1955	1932	2556	2497	2182	1873	2224	1930	2732	2129	1767	1628	1533	1954	2318	2332	1616	1680	1608	1873	2183
AT1G08983	0	0	0	0	0	0	0	0	0	0	0	0	0	0	0	0	0	0	0	0	0	0	0	0	0	0	0	0	0	0
AT1G08985	0	0	0	0	0	0	0	0	0	0	0	0	0	0	0	0	0	0	0	0	0	0	0	0	0	0	0	0	0	0
AT1G08987	6	0	3	4	1	10	0	7	8	10	4	10	9	13	2	8	11	8	2	4	6	1	11	6	10	0	18	4	1	5
AT1G08990	0	0	0	0	0	0	0	0	0	0	0	0	0	0	0	0	0	0	0	0	0	0	0	0	0	0	0	0	0	0
AT1G08993	0	0	0	0	0	0	0	0	0	0	0	0	0	0	0	0	0	0	0	0	0	0	0	0	0	0	0	0	0	0
AT1G08997	0	0	0	0	0	0	0	0	0	0	0	0	0	0	0	0	0	0	0	0	0	0	0	0	0	0	0	0	0	0
AT1G09000	211	120	116	101	126	80	150	281	185	136	154	131	95	48	61	68	89	70	56	102	65	77	54	66	67	70	88	72	58	67
AT1G09003	4	4	3	0	2	1	0	3	0	0	0	0	0	1	0	0	6	0	0	0	0	1	0	0	2	0	0	1	0	0
AT1G09007	0	0	0	0	0	0	0	0	0	0	0	0	0	0	0	0	0	0	0	0	0	0	0	0	0	0	0	0	0	0
AT1G09010	1905	1743	1317	1789	1565	1849	1457	3046	2535	1543	1671	1966	1879	1743	1348	1492	1507	2072	1647	1508	1453	1313	1350	1715	1666	1270	1244	1248	897	1686
AT1G09013	1	0	0	0	1	0	0	0	0	0	0	0	0	0	0	0	0	0	0	2	0	0	1	0	0	0	0	0	0	2
AT1G09017	0	0	0	0	0	0	0	0	0	0	0	0	0	0	0	0	0	0	0	0	0	0	0	0	0	0	0	0	0	0
AT1G09020	2084	1769	1573	1616	1456	1648	958	1754	1467	1043	1174	976	1350	1342	1044	876	1052	1330	1540	1177	1243	1179	1376	1400	965	1125	949	1106	978	1135
AT1G09023	305	250	404	360	261	317	180	348	267	167	183	197	250	293	137	287	266	260	289	355	294	186	208	307	357	270	239	219	147	227
AT1G09027	259	245	204	195	176	154	186	153	269	139	186	133	196	210	187	204	167	281	105	158	144	213	256	341	311	319	215	242	144	274
AT1G09030	0	0	0	0	0	0	0	0	0	0	0	0	0	0	0	0	0	0	0	0	0	0	0	0	0	0	0	0	0	0
AT1G09033	0	0	0	0	1	0	0	0	0	0	0	0	0	0	0	0	0	0	0	0	0	0	0	0	0	0	0	0	0	0
AT1G09037	0	0	0	0	1	0	0	0	0	0	0	0	0	0	0	0	0	1	0	0	0	2	0	0	0	0	0	0	0	0
AT1G09040	168	93	108	68	55	100	73	67	81	51	79	55	120	93	88	88	126	106	96	93	90	64	94	80	80	78	82	112	66	106
AT1G09043	0	0	0	0	0	0	0	0	0	0	0	0	0	0	0	0	0	0	0	0	0	3	0	0	0	0	0	0	0	0
AT1G09047	0	0	0	0	0	0	0	0	0	0	0	0	0	0	0	0	0	0	0	0	0	0	0	0	0	0	0	0	0	0
AT1G09050	202	115	86	136	90	115	114	113	107	116	122	80	137	114	88	95	121	139	175	134	111	115	104	95	74	88	116	118	104	104
AT1G09053	937	392	508	216	314	418	592	458	171	233	420	275	264	232	175	175	103	246	168	98	137	143	191	102	154	90	76	74	241	193
AT1G09057	0	0	0	0	0	0	0	0	0	0	0	0	0	0	0	0	0	0	0	0	0	0	0	0	0	0	0	0	0	0
AT1G09060	1646	1180	1334	1210	1060	1357	2217	1369	1395	808	993	789	1070	1062	878	911	879	1123	1499	1158	1113	1003	1008	1114	1242	897	1005	1096	686	1114
AT1G09063	0	0	0	0	0	0	0	0	0	0	0	0	0	0	0	0	0	0	0	0	0	0	0	0	2	0	0	0	1	0
AT1G09067	33	40	32	30	31	28	12	8	23	29	29	24	104	51	38	45	59	87	5	33	52	71	34	8	41	27	57	44	52	111
AT1G09070	2580	1805	2422	1419	1464	2269	25371	1570	1044	1003	1514	1340	1252	966	974	744	736	1134	1000	648	888	1390	1672	1082	697	607	616	940	4647	1599
AT1G09073	0	0	0	0	0	0	0	0	0	0	0	0	0	0	0	0	0	0	0	0	0	0	0	0	0	0	0	0	0	0
AT1G09077	0	0	0	0	0	0	0	0	0	0	0	0	0	0	0	0	0	0	0	0	0	0	0	0	0	0	0	0	0	0
AT1G09080	22	8	4	10	6	5	14	22	39	334	376	8	275	22	45	22	35	224	84	20	106	598	368	26	23	10	149	328	64	1679
AT1G09083	79	44	63	65	39	72	39	87	112	61	51	70	88	68	55	34	67	91	73	103	130	115	80	99	91	124	129	116	56	90
AT1G09087	38	25	22	34	12	47	22	48	63	28	42	29	46	41	20	36	46	69	41	53	39	56	54	71	73	80	78	73	30	72
AT1G09090	29	11	4	4	3	11	8	9	7	10	18	7	7	8	0	2	2	9	7	8	2	6	3	7	4	8	7	0	2	16
AT1G09097	0	1	0	0	1	0	0	0	0	0	0	0	1	0	3	0	0	0	2	0	2	0	0	0	0	0	0	1	0	0
AT1G09100	1852	655	969	447	532	726	445	735	668	611	932	432	564	463	393	369	326	681	547	507	416	399	539	484	531	354	452	324	388	532
AT1G09103	8	3	0	0	0	10	0	0	4	6	0	0	0	1	0	7	8	0	4	0	0	11	2	4	0	6	1	2	2	0
AT1G09107	0	0	0	0	0	0	0	0	0	0	0	0	0	0	0	0	0	0	0	0	0	0	0	0	0	0	0	0	0	0
AT1G09110	0	0	0	0	0	0	0	0	0	0	0	0	2	0	0	0	0	0	0	0	6	0	0	0	4	0	0	0	0	0
AT1G09113	0	0	0	0	0	0	0	0	0	0	0	0	0	0	0	0	0	0	0	0	0	0	0	0	0	0	0	0	0	0
AT1G09117	0	0	0	0	0	0	0	0	0	0	0	0	0	0	0	0	0	0	0	0	0	0	0	0	0	0	0	0	0	0
AT1G09123	0	0	0	0	0	0	0	0	0	0	0	0	0	0	0	0	0	0	0	0	0	0	0	0	0	0	0	0	0	0
AT1G09127	20	2	2	5	2	4	2	6	5	0	4	5	0	2	0	0	0	10	2	4	0	2	1	1	2	4	0	3	1	6
AT1G09130	9214	4287	5893	5066	4758	5098	3708	6309	5447	4087	4368	3955	4751	4611	3661	3499	3820	4558	4664	4418	4409	4003	4135	4318	4079	3468	3758	4072	3479	4195
AT1G09133	0	0	0	0	0	0	0	0	0	0	0	0	0	0	0	0	0	0	0	0	0	0	0	0	0	0	0	0	0	0
AT1G09137	0	0	0	0	0	0	0	0	0	0	0	0	0	0	0	0	0	0	0	0	0	0	0	0	0	0	0	0	0	0
AT1G09140	5977	3206	4722	2435	2799	3228	2179	2736	2480	1764	1948	1911	2210	1870	1689	1707	1419	2121	1914	1480	1908	1907	2082	2298	2122	1754	1892	1856	1338	2115
AT1G09143	210	178	124	254	195	249	117	244	305	137	101	139	283	303	180	200	309	283	325	485	262	190	231	233	254	306	359	373	172	243
AT1G09147	0	0	0	0	0	0	0	0	0	0	0	0	0	0	0	0	0	0	0	0	0	0	0	0	0	0	0	0	0	0
AT1G09150	818	611	754	664	562	758	550	799	860	454	536	675	750	700	555	492	542	714	615	676	579	624	669	688	556	714	591	684	433	546
AT1G09153	0	0	0	0	0	0	0	0	0	0	0	0	0	0	0	0	0	0	0	0	0	0	0	0	0	0	0	0	0	0
AT1G09155	0	8	5	1	6	16	12	13	1	1	0	21	0	0	0	0	0	0	1	0	0	0	0	0	0	0	0	0	0	0
AT1G09157	0	0	0	0	0	0	0	0	0	0	0	1	0	0	0	0	0	0	1	0	0	0	0	0	4	0	0	0	0	0
AT1G09160	564	638	438	774	612	552	1184	616	880	494	430	490	714	772	626	674	787	909	915	1024	760	710	628	856	891	948	886	1005	833	834
AT1G09163	2	0	0	0	8	0	0	0	0	0	0	0	0	0	0	0	0	0	0	0	0	0	0	0	0	0	0	0	0	0
AT1G09167	4	11	9	20	14	9	17	16	25	1	4	8	11	10	4	2	8	13	12	13	10	9	26	21	2	14	30	28	9	4
AT1G09170	16	13	29	4	20	8	3	28	24	4	9	3	8	4	14	10	4	7	22	2	10	1	1	13	8	21	5	4	3	1
AT1G09173	0	0	0	0	0	0	0	0	0	0	0	0	0	0	0	0	0	0	0	0	0	0	0	0	0	0	0	0	0	0
AT1G09176	0	0	2	0	0	0	0	0	0	0	0	0	0	0	0	3	0	0	0	0	0	0	0	0	0	0	4	0	0	0
AT1G09177	0	0	0	0	0	0	0	0	0	0	0	0	0	0	0	0	0	0	0	0	0	0	0	0	0	0	0	0	0	0
AT1G09180	108	71	60	59	74	90	50	26	32	26	24	18	4	6	20	10	6	10	34	4	28	50	29	31	12	16	14	15	19	6
AT1G09183	0	0	0	0	0	0	0	0	0	1	0	0	0	0	0	0	0	0	0	2	0	0	0	0	0	0	0	0	0	0
AT1G09187	0	0	0	0	0	0	0	0	0	0	0	0	0	0	0	0	0	0	0	0	0	0	0	0	0	0	0	0	0	0
AT1G09190	111	108	98	108	61	81	84	78	160	80	69	68	98	132	84	107	188	114	145	135	132	114	125	136	180	158	147	168	136	128
AT1G09193	1699	3149	2029	3767	3359	3777	1614	4189	2729	1671	1386	2663	3047	2936	2276	2722	2697	3111	3145	2187	2933	2074	2781	3017	2368	1827	1606	2111	2294	2130
AT1G09195	768	523	710	438	481	608	324	520	446	262	424	329	424	351	292	308	318	431	322	216	371	334	354	276	254	210	270	264	288	357
AT1G09197	0	0	0	0	0	0	0	0	0	0	0	0	0	0	0	0	0	0	0	0	0	0	0	0	0	0	0	0	0	0
AT1G09200	52	711	102	1829	937	1692	378	1204	2184	1322	1734	511	2082	2312	1364	1531	1966	2260	1694	2228	1788	1858	2011	2388	2005	2201	2311	2096	2488	1820
AT1G09207	4	0	0	0	0	0	0	0	0	0	0	0	0	0	0	0	0	0	0	0	0	0	8	2	0	0	2	0	0	0
AT1G09210	3075	2279	1698	5635	2125	2805	2044	2699	4445	5370	6522	1462	4471	2986	2681	2582	2917	5715	6269	5501	4076	9086	9028	4186	4075	4137	5464	5711	3243	7220
AT1G09217	10	0	0	0	0	0	0	0	1	1	0	0	2	0	0	0	0	0	0	0	0	0	0	0	0	0	0	0	0	0
AT1G09220	104	38	40	39	50	41	27	71	48	52	36	25	57	36	24	40	54	45	44	51	40	31	45	64	44	74	34	69	44	42
AT1G09223	96	125	98	66	76	80	77	103	122	96	51	61	105	125	62	85	118	131	127	162	124	107	113	138	156	131	189	129	82	107
AT1G09227	0	0	0	0	0	0	0	0	0	0	0	0	0	0	0	0	0	0	0	0	0	0	0	0	0	0	0	0	0	0
AT1G09230	684	334	557	302	285	368	240	342	348	228	251	250	238	317	219	220	269	327	389	357	324	297	305	294	344	251	358	311	176	266
AT1G09233	49	54	46	25	36	59	45	53	81	63	45	43	39	40	24	13	45	83	32	29	35	56	37	44	66	63	42	30	35	36
AT1G09237	0	0	0	0	0	0	0	0	0	0	0	0	0	0	0	0	0	0	0	0	0	0	0	0	0	0	0	0	0	0
AT1G09240	247	49	80	9	110	175	3	70	14	3	2	13	3	3	1	1	0	2	1	1	16	10	16	7	0	0	0	0	14	17
AT1G09243	0	0	0	0	0	0	0	0	0	0	0	0	0	0	0	0	0	0	0	4	0	0	0	0	0	0	0	0	0	0
AT1G09245	0	0	0	0	0	0	0	0	0	0	0	0	0	0	0	0	0	0	0	0	0	0	0	0	0	0	0	0	0	0
AT1G09247	89	60	66	72	68	76	43	93	96	58	55	65	75	80	62	77	94	74	59	112	72	69	116	83	75	87	81	86	88	55
AT1G09250	181	148	156	260	128	186	82	124	182	84	58	72	270	332	264	285	326	390	296	335	392	411	295	360	328	286	364	388	370	478
AT1G09253	1313	700	1147	695	813	879	455	809	379	249	333	521	444	461	398	365	320	413	455	302	438	408	433	610	253	233	242	264	308	335
AT1G09257	81	54	82	52	26	24	24	46	56	12	39	30	50	62	34	33	31	41	44	58	30	62	88	61	50	45	43	65	34	65
AT1G09260	0	0	0	0	0	0	0	0	0	0	0	0	0	0	0	0	0	0	0	0	0	0	0	0	0	0	0	0	0	0
AT1G09263	0	0	0	0	0	0	0	0	0	0	0	0	0	1	0	0	0	0	0	0	1	0	0	1	0	0	0	0	0	0
AT1G09267	12	5	7	3	8	17	5	3	11	5	2	2	12	7	11	3	8	15	8	2	9	20	11	12	5	6	4	2	0	5
AT1G09270	1783	1548	1416	1368	1180	1496	1267	1557	1505	1312	1569	914	1223	1389	1148	833	1062	1193	1261	1083	1026	1117	1244	1427	1034	1106	988	1080	1012	1112
AT1G09273	0	0	0	0	2	0	0	0	0	0	0	0	0	0	0	0	0	0	0	0	0	0	0	0	0	0	0	0	0	0
AT1G09277	0	0	0	0	0	0	0	0	0	0	0	0	0	0	0	0	0	0	0	0	0	0	0	0	0	0	0	0	0	0
AT1G09280	735	346	540	349	348	391	340	673	547	300	427	343	443	507	349	345	381	425	437	382	363	385	370	444	291	387	438	396	257	436
AT1G09283	0	0	0	0	0	0	0	0	0	0	0	0	0	0	0	0	0	0	0	0	0	0	0	0	0	0	0	0	0	0
AT1G09287	503	330	374	258	267	286	772	319	299	284	271	219	236	209	204	128	157	263	152	151	160	300	223	220	160	161	112	121	355	247
AT1G09290	332	222	256	242	190	210	227	367	357	172	224	274	188	275	162	225	218	250	309	243	182	180	230	174	214	259	216	241	158	198
AT1G09293	3	4	0	0	1	1	0	0	0	0	0	0	1	1	0	0	1	0	0	0	0	0	0	4	1	1	0	4	0	0
AT1G09297	21	11	2	34	11	9	7	19	11	11	27	18	16	16	2	8	10	15	11	5	4	6	17	16	13	19	7	13	17	6
AT1G09300	475	261	289	244	225	282	372	418	533	229	328	360	209	330	266	240	253	338	447	272	280	211	319	293	242	254	289	353	230	250
AT1G09303	0	0	0	0	0	0	0	0	0	0	0	0	0	0	0	0	0	0	0	0	0	0	0	0	0	0	0	0	0	0
AT1G09307	0	0	0	0	0	0	0	0	0	0	0	0	0	0	0	0	0	0	0	0	0	0	0	0	0	0	0	0	0	0
AT1G09310	30120	25291	20470	16444	22446	27958	12961	24593	20938	16597	9986	13889	11917	16357	11899	8481	12214	15153	12387	10584	18229	16931	10554	16325	9956	13201	9975	14470	18407	13361
AT1G09313	0	0	0	0	0	0	0	0	0	0	0	0	0	0	0	0	0	0	0	0	0	0	0	0	0	0	0	0	0	0
AT1G09317	23	9	33	16	25	11	2	10	12	0	6	7	3	18	7	2	8	22	9	11	8	9	6	15	4	4	7	4	0	7
AT1G09320	400	202	244	238	178	245	136	386	316	152	204	231	240	298	189	215	198	272	216	250	292	164	196	207	195	261	326	260	174	215
AT1G09323	55	36	33	47	34	41	39	60	59	20	38	26	37	71	42	45	37	34	41	46	22	9	33	46	18	18	12	51	15	5
AT1G09327	117	55	104	75	55	64	47	69	90	49	45	62	50	44	31	76	79	85	42	91	36	85	53	80	66	47	58	65	35	62
AT1G09330	883	663	602	794	628	764	573	749	651	670	810	574	564	654	542	578	478	820	575	588	632	794	754	561	481	550	537	572	665	783
AT1G09333	0	0	0	0	0	0	0	0	0	0	0	0	0	0	0	0	0	0	0	0	0	0	0	0	0	0	0	0	0	0
AT1G09337	0	0	0	0	0	0	0	0	0	0	0	0	0	0	0	0	0	0	0	0	0	0	0	0	0	0	0	0	0	0
AT1G09340	7725	18213	9735	23152	21036	26015	9839	27382	23308	15460	10224	17128	24620	22124	17464	15281	19331	21832	23903	18462	24261	18762	23316	26304	20096	18621	16256	20239	18687	19758
AT1G09343	0	1	4	0	4	1	0	1	0	1	2	3	0	1	0	0	2	6	5	1	0	2	0	0	3	1	1	0	3	5
AT1G09350	74	66	276	14	64	4	86	40	6	24	0	24	4	2	8	0	0	2	0	0	10	0	0	0	0	4	4	15	9	6
AT1G09353	0	2	0	1	0	2	1	0	0	0	1	1	0	1	0	1	0	0	1	0	0	3	2	0	3	1	0	1	0	0
AT1G09357	0	0	0	0	0	0	2	0	0	0	0	0	0	0	0	0	0	0	0	0	0	0	1	0	0	0	0	0	0	0
AT1G09360	0	0	0	0	0	0	0	0	0	0	0	0	0	0	0	0	0	0	0	0	0	0	0	0	0	0	0	0	0	0
AT1G09363	1615	845	973	774	832	943	1174	1143	841	605	902	762	832	776	649	467	533	623	681	480	409	488	671	510	551	392	378	441	800	663
AT1G09367	17	8	13	27	18	7	13	2	30	13	8	19	10	18	6	16	4	10	2	7	15	6	7	18	14	17	23	8	4	14
AT1G09370	0	0	0	0	0	0	0	0	0	0	0	0	0	0	0	0	0	0	0	0	0	0	0	0	0	0	0	0	0	1
AT1G09373	0	0	0	0	0	0	0	0	0	0	0	0	0	0	0	0	0	0	0	0	0	0	0	0	0	0	0	0	0	0
AT1G09377	0	0	0	0	0	0	0	0	0	0	0	0	0	0	0	0	0	0	0	0	0	0	0	0	0	0	0	0	0	0
AT1G09380	0	0	0	0	0	0	0	0	0	0	0	0	0	0	0	0	0	0	0	0	0	0	0	0	0	0	0	0	0	0
AT1G09383	175	94	139	90	109	139	83	142	134	90	111	66	99	88	95	88	118	110	74	78	104	78	116	98	100	77	98	80	94	96
AT1G09387	0	0	0	0	0	0	0	0	0	0	0	0	0	0	0	0	0	0	0	0	0	0	0	0	0	0	0	0	0	0
AT1G09390	32	104	42	119	58	120	71	213	216	103	58	127	197	147	88	122	114	144	70	70	167	80	106	84	82	110	64	133	86	177
AT1G09393	0	0	0	0	0	0	0	0	0	0	0	0	0	0	0	0	0	0	0	0	0	0	0	0	0	0	0	0	0	0
AT1G09397	0	0	0	0	0	0	0	0	0	0	0	0	0	0	0	0	0	0	0	0	0	0	0	0	0	0	0	0	0	0
AT1G09400	21	7	10	4	8	2	3	2	15	5	8	8	12	6	3	6	5	8	2	4	11	5	2	11	4	3	4	13	18	22
AT1G09407	1	0	0	0	0	0	0	0	0	0	0	0	0	0	0	0	0	0	0	0	0	0	0	0	0	0	0	0	0	0
AT1G09410	33	68	49	40	44	41	30	70	63	36	18	24	35	54	36	38	64	62	79	40	36	41	40	42	44	52	64	38	22	59
AT1G09415	365	507	608	658	455	662	223	428	569	337	598	340	825	513	428	578	690	798	254	369	526	527	384	272	606	434	414	538	326	706
AT1G09417	0	0	0	0	0	0	0	0	0	0	0	0	0	0	0	0	0	0	0	0	0	0	0	0	0	0	0	0	0	0
AT1G09420	305	174	267	194	153	162	109	123	194	59	106	103	145	133	131	152	211	143	130	169	110	128	201	136	198	148	148	188	70	112
AT1G09421	170	56	188	176	69	103	62	56	85	68	99	55	81	86	65	78	116	82	62	120	60	80	89	91	96	80	104	133	44	77
AT1G09423	19	21	9	21	3	15	18	20	17	15	5	3	8	11	9	7	8	12	12	11	14	5	14	5	5	11	12	4	2	9
AT1G09427	53	18	29	26	27	15	26	10	18	13	25	12	15	23	9	5	9	4	11	13	18	9	9	11	16	25	18	17	9	15
AT1G09430	1940	1558	1637	1937	1325	1775	1007	2250	2145	1903	2806	1501	2461	2155	1515	1679	1798	2633	1347	1392	1692	1616	1871	1077	1535	1308	1244	1609	1477	1907
AT1G09433	129	96	94	103	81	88	50	63	39	32	87	51	49	48	43	32	33	73	38	24	61	59	67	20	20	39	14	39	57	70
AT1G09437	19	2	6	0	4	7	9	1	2	12	23	0	5	0	11	4	0	1	2	5	9	13	5	0	7	2	2	0	4	13
AT1G09440	327	379	319	362	367	308	225	414	435	177	134	248	327	343	284	220	352	360	384	401	283	290	368	384	326	243	368	283	278	320
AT1G09443	135	131	88	101	125	149	192	356	382	194	189	240	248	279	203	191	209	268	163	221	189	120	157	183	294	220	222	205	103	267
AT1G09447	188	84	145	54	69	85	111	67	87	43	65	47	88	88	45	58	32	54	57	39	39	50	90	48	68	42	46	41	41	68
AT1G09450	8	25	22	67	26	13	6	44	78	29	15	22	37	54	46	64	69	71	87	101	66	42	52	70	110	90	90	79	54	54
AT1G09453	45	9	4	1	1	6	48	9	2	0	0	5	4	13	8	18	6	0	14	8	2	7	4	7	10	3	2	10	3	1
AT1G09457	16	30	6	18	13	42	1094	46	28	21	30	45	8	7	10	7	14	26	11	10	5	8	16	41	8	12	12	13	64	8
AT1G09460	38	26	29	26	32	15	31	27	67	21	16	13	43	26	27	41	63	38	30	55	21	41	30	34	45	46	47	39	21	29
AT1G09463	1	6	0	7	10	0	7	0	2	2	16	0	11	17	4	7	12	33	2	4	6	14	2	2	0	3	6	6	4	12
AT1G09467	133	69	145	68	60	118	50	161	161	91	125	119	61	98	54	72	72	95	70	115	123	80	77	112	78	104	72	106	52	88
AT1G09470	83	74	38	96	61	72	29	58	88	53	32	34	49	91	54	79	169	95	93	199	38	89	104	95	210	118	182	124	36	62
AT1G09477	0	0	0	0	0	0	0	0	0	0	0	0	0	0	0	0	0	0	0	0	0	0	0	0	0	0	0	0	0	0
AT1G09480	35	1	25	11	15	15	10	15	5	30	112	8	10	12	5	12	17	16	20	19	8	10	14	20	41	36	20	12	7	8
AT1G09483	20	10	6	14	16	22	0	0	0	3	0	0	0	0	0	0	0	0	0	0	0	0	5	0	0	0	1	0	0	2
AT1G09486	173	135	166	65	87	183	37	110	106	80	60	41	64	61	62	63	50	70	46	44	41	52	63	79	67	44	87	91	48	61
AT1G09487	3	0	2	4	0	6	20	18	27	5	8	3	14	9	7	12	14	8	5	5	12	9	2	3	9	20	13	12	0	24
AT1G09490	1651	1078	1180	968	943	1210	568	1004	794	550	470	734	715	763	548	514	584	727	678	534	828	606	671	676	632	498	426	535	569	611
AT1G09493	0	0	0	0	0	0	0	0	0	0	0	0	0	0	0	0	0	0	0	0	0	0	0	0	0	0	0	0	0	0
AT1G09497	0	0	0	0	0	0	0	0	1	0	0	0	0	0	0	0	2	0	0	0	0	0	0	0	0	0	0	0	0	0
AT1G09500	132	36	52	96	76	80	12	45	14	8	2	16	40	35	22	29	11	28	24	30	10	28	38	24	59	8	52	1	16	30
AT1G09503	0	0	0	0	0	0	0	0	0	0	0	0	0	0	0	0	0	0	0	0	0	0	0	0	0	0	0	0	0	0
AT1G09507	0	0	0	0	0	0	0	0	0	0	0	0	0	0	0	0	0	0	0	0	0	0	0	0	0	0	0	0	0	0
AT1G09510	0	0	0	0	0	0	0	0	0	0	1	0	0	0	0	0	0	0	0	0	0	0	0	0	0	0	0	0	0	0
AT1G09513	1089	1836	1043	2638	2031	2340	1218	2713	2788	1601	1391	1650	2354	2663	1868	1737	2012	2433	2142	1889	2051	1734	2782	2894	2115	2281	1882	1955	2154	1918
AT1G09517	96	81	71	77	71	52	43	80	73	52	55	57	33	68	56	46	37	47	36	42	66	56	46	56	81	62	42	54	38	36
AT1G09520	254	157	136	188	162	212	136	316	256	188	213	202	274	258	156	177	196	244	228	204	192	216	224	230	229	288	238	286	204	234
AT1G09523	337	197	197	156	166	227	174	216	170	104	132	132	122	164	114	134	115	219	176	127	164	154	171	150	174	109	148	145	175	162
AT1G09527	14	26	49	32	31	18	15	17	16	4	14	11	18	21	27	22	28	12	29	29	16	33	25	20	26	15	35	29	20	25
AT1G09530	497	304	392	304	186	332	342	442	357	320	272	256	244	213	189	190	193	213	234	194	222	174	210	182	319	182	201	120	89	228
AT1G09533	84	49	85	47	34	50	39	76	28	44	18	66	27	47	24	50	32	29	25	36	50	15	31	20	26	32	12	29	21	53
AT1G09537	100	34	95	24	33	27	12	25	32	31	95	9	28	21	11	24	22	34	22	15	18	25	16	9	19	13	32	18	8	26
AT1G09540	2	6	1	0	4	10	0	0	10	10	19	0	4	9	0	0	0	0	0	0	0	0	0	0	1	0	0	1	0	0
AT1G09543	28	56	51	93	49	97	62	171	222	105	77	68	133	114	160	217	171	143	100	238	108	146	104	110	214	117	153	156	108	192
AT1G09547	0	0	0	0	0	0	0	0	0	0	0	0	0	0	0	0	0	0	0	0	0	0	0	0	0	0	0	0	0	0
AT1G09550	0	0	0	0	0	0	0	0	0	0	1	0	0	0	0	0	0	0	0	0	0	0	0	0	0	0	0	0	0	0
AT1G09553	43	26	35	11	16	28	37	29	12	11	29	23	25	18	15	5	2	33	4	2	10	14	14	12	1	0	0	9	37	18
AT1G09557	2	1	19	8	0	17	6	2	0	1	9	0	1	4	1	13	4	4	8	4	0	4	2	10	0	1	0	1	0	0
AT1G09560	814	676	435	894	570	746	453	669	697	904	1982	414	921	676	592	524	648	882	626	426	602	750	760	402	483	280	450	504	1184	860
AT1G09563	0	0	0	0	0	0	0	0	0	0	0	0	0	0	0	0	0	0	0	0	0	0	0	0	0	0	0	0	0	0
AT1G09567	0	0	0	0	0	0	0	0	0	0	0	0	0	0	0	0	0	0	0	0	0	0	0	0	0	0	0	0	0	0
AT1G09570	3128	1499	2080	1021	1322	1558	2293	3761	2780	1988	2497	2137	2089	2169	1448	1696	1566	2130	1384	981	1289	996	1026	1078	1376	866	864	899	910	1308
AT1G09573	4	0	0	1	0	0	0	2	0	0	1	0	2	4	1	0	0	0	0	4	4	4	1	0	0	0	10	5	0	2
AT1G09575	19	36	6	40	38	24	197	136	86	84	88	54	132	116	86	107	88	96	30	36	60	24	49	46	37	20	52	30	102	102
AT1G09577	0	0	0	0	0	0	0	0	0	0	0	0	0	0	0	0	0	0	0	0	0	0	0	0	0	0	0	0	0	0
AT1G09580	79	116	52	220	106	156	93	222	194	109	150	130	170	154	100	142	152	186	148	218	160	196	210	228	226	256	194	174	156	164
AT1G09583	0	0	0	0	0	0	0	0	0	0	0	0	0	0	0	0	0	0	0	0	0	0	0	0	0	0	0	0	0	0
AT1G09587	0	0	0	0	0	0	0	0	0	0	0	0	0	0	0	0	0	0	0	0	0	0	0	0	0	0	0	0	0	0
AT1G09590	1569	1578	1140	1971	1468	2041	1816	3047	4322	2084	2199	1586	2334	2695	1944	2594	3265	3156	2498	4126	3509	3288	3243	3185	2925	4576	4930	5167	3200	3231
AT1G09593	0	0	0	0	0	0	0	0	0	0	0	0	0	0	0	0	0	0	0	0	0	2	0	0	4	0	0	0	0	1
AT1G09597	0	0	0	0	0	0	0	0	0	0	0	0	0	0	0	0	0	0	0	0	0	4	0	0	0	0	2	0	0	0
AT1G09600	6	0	3	20	11	11	16	3	16	0	0	1	16	12	15	29	14	33	64	41	37	22	31	59	40	62	39	30	16	6
AT1G09603	4	0	1	0	1	0	1	2	0	0	0	0	0	2	0	0	0	2	0	2	0	0	1	6	2	0	0	1	0	0
AT1G09607	6	8	8	0	4	14	1	3	1	4	0	0	0	1	3	1	0	2	5	6	0	1	0	1	8	0	1	3	4	0
AT1G09610	6	40	19	14	19	9	18	34	47	11	16	13	35	36	6	26	20	36	15	43	21	20	24	11	10	22	15	42	9	20
AT1G09613	0	0	0	0	0	0	0	0	0	0	0	0	0	0	0	0	0	0	0	0	0	0	0	3	0	0	0	0	0	0
AT1G09617	361	168	215	87	219	145	68	102	115	27	42	48	116	99	101	74	59	58	159	89	94	61	140	139	74	80	91	77	50	65
AT1G09620	2968	2604	2406	2830	1963	2544	2014	4251	4554	2488	2732	2353	3321	3801	2898	2921	3073	3406	3674	3015	2884	2041	2689	3002	2762	3346	2973	3725	2196	2492
AT1G09623	235	137	245	101	131	157	429	150	130	109	138	138	119	134	70	71	47	138	113	47	118	126	139	96	83	73	88	82	215	114
AT1G09625	0	0	0	0	1	0	0	0	0	0	0	0	0	0	0	0	0	0	0	0	0	2	0	0	0	0	0	0	0	0
AT1G09627	760	438	672	420	386	430	353	456	389	242	369	323	376	377	301	307	367	406	585	324	336	300	325	461	383	303	415	358	436	333
AT1G09630	267	305	220	367	247	471	191	430	420	373	328	270	466	399	312	345	317	404	397	498	362	464	414	345	440	384	404	373	332	382
AT1G09633	0	0	0	0	0	0	0	0	0	0	0	0	0	0	0	0	0	0	0	0	0	0	0	0	0	0	0	0	0	0
AT1G09637	148	73	84	54	45	63	187	54	40	52	66	41	61	76	67	52	30	73	42	32	25	21	51	33	25	23	31	58	80	41
AT1G09640	3500	2620	2652	2970	2056	2783	2982	4876	5197	3081	3920	3159	3614	3617	2672	2769	3476	4130	3962	3581	3906	3548	3494	3124	2958	4420	4321	4874	3271	3278
AT1G09645	600	416	366	247	384	442	395	422	406	274	382	246	303	285	254	206	193	338	178	184	223	237	248	246	269	137	168	148	352	316
AT1G09647	77	10	39	11	8	18	11	21	7	3	5	12	15	7	0	4	6	4	2	1	3	4	8	1	0	4	1	0	2	5
AT1G09650	5	4	6	14	0	1	0	0	6	4	12	2	6	1	3	4	4	1	16	30	1	10	9	10	6	4	8	11	6	3
AT1G09653	0	0	4	0	0	0	1	0	0	0	0	2	2	3	0	0	6	0	4	0	1	0	0	3	0	2	0	1	0	1
AT1G09657	0	0	0	0	0	0	0	0	0	0	0	0	0	0	0	0	0	0	0	0	0	0	0	0	0	0	0	0	0	0
AT1G09660	1097	708	859	881	693	806	592	906	1161	410	403	557	1028	1078	748	881	1067	854	891	1057	871	770	864	1194	897	1201	1273	1180	490	846
AT1G09663	22	11	18	9	13	11	11	12	4	2	7	8	11	6	13	13	10	22	14	11	12	24	23	11	14	10	10	4	7	6
AT1G09665	0	0	0	4	0	0	0	0	0	0	0	0	0	0	0	0	0	0	0	0	0	0	0	0	0	0	0	0	0	0
AT1G09667	0	0	0	2	0	0	0	0	4	0	0	1	0	0	0	0	0	0	0	0	0	6	0	0	0	0	0	0	0	0
AT1G09673	8	4	10	13	4	9	3	1	23	5	5	7	14	6	12	2	14	12	18	36	10	20	24	20	28	15	7	23	0	5
AT1G09677	343	365	259	300	358	356	237	373	366	260	274	274	256	309	223	200	207	348	313	181	165	108	265	286	220	221	168	185	236	178
AT1G09680	160	86	98	100	44	119	63	92	88	67	82	64	134	122	91	62	145	109	88	99	67	76	103	56	98	88	88	96	74	70
AT1G09683	0	0	0	0	0	0	0	0	0	0	0	0	0	0	0	0	0	0	0	0	0	0	0	0	0	0	0	0	0	0
AT1G09690	2791	3443	2060	4553	3525	4591	3844	6694	10201	5341	5653	3526	7241	7714	4676	6273	8337	8540	5651	10377	7264	7561	8036	8120	9073	9891	11256	10691	7666	8068
AT1G09693	0	0	1	0	0	1	0	0	1	0	3	0	0	0	0	0	0	0	0	1	0	0	0	0	0	1	0	0	0	2
AT1G09697	0	0	0	0	0	0	0	0	0	0	0	0	0	0	0	0	0	0	0	0	0	0	0	0	0	0	0	0	0	0
AT1G09700	143	169	144	146	180	151	180	240	304	174	186	176	160	185	168	174	176	245	231	194	234	203	205	170	222	194	251	199	138	169
AT1G09703	0	0	0	0	0	0	0	0	0	0	0	0	0	0	0	0	0	0	0	0	0	0	0	0	0	0	0	0	0	0
AT1G09710	670	316	585	314	211	332	293	438	405	237	178	293	241	262	220	225	193	361	323	257	279	281	224	309	251	256	299	305	125	275
AT1G09713	279	186	186	195	188	223	93	198	243	139	133	118	180	193	172	238	210	207	217	228	157	113	231	222	210	254	237	291	144	137
AT1G09717	0	0	0	0	0	0	0	0	0	0	0	0	0	0	0	0	0	0	0	0	0	0	0	0	0	0	0	0	0	0
AT1G09720	0	0	0	0	0	0	0	0	0	0	0	0	0	0	0	0	1	0	0	0	0	0	0	0	0	0	0	0	0	0
AT1G09723	0	0	0	0	0	0	0	0	0	0	0	0	0	0	0	0	0	0	0	0	0	0	0	0	0	0	0	0	0	0
AT1G09730	1696	945	1334	943	938	1090	791	1114	1036	666	846	692	951	975	843	806	852	1090	1069	830	696	712	890	787	922	871	784	911	715	954
AT1G09733	0	0	0	0	0	0	0	0	0	0	0	0	0	0	0	0	0	0	0	0	1	0	0	0	0	0	0	0	0	0
AT1G09737	0	0	0	0	1	0	0	0	0	0	0	0	0	0	0	0	0	0	0	0	0	0	0	0	0	0	0	0	0	0
AT1G09740	479	308	322	182	248	247	152	258	190	248	721	184	240	182	128	145	115	294	88	110	110	124	148	154	130	69	100	64	75	184
AT1G09743	0	0	0	0	0	0	0	0	0	0	0	0	0	0	0	0	0	0	0	0	0	0	0	0	0	0	0	0	0	0
AT1G09747	0	0	0	0	0	0	0	0	0	0	0	0	0	0	0	0	0	0	0	0	0	0	0	0	0	0	0	0	0	0
AT1G09750	188	1670	444	3423	1955	1670	1078	4489	5754	1831	639	2341	3860	5137	4140	4887	4781	3752	3328	4450	3207	2481	2770	3405	3648	3743	3713	4257	1667	3118
AT1G09753	2	10	7	12	8	9	10	12	19	10	3	7	10	15	14	8	12	15	7	14	4	6	7	5	8	8	13	17	3	3
AT1G09757	139	90	109	76	72	73	49	62	91	57	49	40	59	53	34	26	49	59	79	59	37	46	55	59	60	37	26	61	28	49
AT1G09760	1025	731	709	770	741	917	720	1134	1287	826	775	687	852	785	684	862	867	1055	927	868	842	908	1092	990	984	843	1031	990	666	881
AT1G09763	0	0	0	0	0	0	0	0	0	0	0	0	0	0	0	0	2	0	0	0	0	0	0	0	0	0	0	0	0	0
AT1G09767	0	0	0	0	0	0	0	0	0	0	0	0	0	0	0	0	0	0	0	0	0	0	0	0	0	0	0	4	0	0
AT1G09770	3479	2800	2732	2644	2386	2832	2408	3879	3592	2595	2983	2584	3279	3005	2375	2499	2625	3594	3085	2535	2683	2529	2485	2819	2791	2396	2325	2899	2325	3072
AT1G09773	12	24	2	6	13	11	2	8	20	1	4	3	12	11	20	6	10	16	27	13	4	14	10	9	12	24	26	15	6	12
AT1G09777	19	56	11	57	48	52	54	103	59	60	29	46	40	57	41	48	18	34	99	31	54	29	39	34	31	64	34	38	30	25
AT1G09780	2808	2567	1888	2886	1934	2428	2105	4620	4449	2998	3408	2807	3252	3001	2236	2060	2330	3236	3246	2950	3386	2871	2968	3046	2234	2960	2705	3254	2930	2561
AT1G09783	1415	504	1091	235	388	540	511	369	339	229	507	264	315	259	245	190	236	274	280	189	201	241	246	303	246	202	226	168	237	288
AT1G09787	2	4	5	9	6	8	0	5	31	9	20	9	20	8	12	10	21	0	4	37	27	12	12	9	5	65	39	31	5	14
AT1G09790	0	0	0	0	0	0	0	0	0	0	0	0	0	0	0	0	0	0	0	0	0	0	0	0	0	0	0	0	0	0
AT1G09793	0	0	0	1	0	0	1	5	1	6	4	2	3	2	8	0	0	4	1	6	4	6	6	4	4	4	6	2	6	6
AT1G09794	92	108	71	41	86	146	66	67	85	50	126	47	92	98	64	73	61	128	49	66	96	82	91	68	67	64	44	61	109	70
AT1G09795	4195	3519	3269	4206	3586	3854	2858	4637	4582	2723	2323	2573	3624	3456	2759	2710	3207	3802	3759	3164	3449	3186	3481	3739	3531	3291	2994	3331	2655	2767
AT1G09797	0	0	0	0	0	0	0	6	0	4	2	1	0	4	4	8	1	4	0	2	0	6	4	10	0	0	6	4	4	3
AT1G09800	156	134	142	87	64	86	84	184	232	81	58	98	108	88	74	105	115	94	131	150	132	93	104	149	122	198	142	157	78	94
AT1G09803	0	0	0	0	0	0	0	0	0	0	0	0	0	0	0	0	0	0	0	0	0	0	0	0	0	0	0	0	0	0
AT1G09807	0	0	0	0	0	0	0	0	0	0	0	0	0	0	0	0	0	0	0	0	0	0	0	0	0	0	0	0	0	0
AT1G09810	656	303	454	224	274	216	186	324	402	167	197	140	262	291	209	204	319	226	342	390	270	218	227	336	214	310	338	372	126	278
AT1G09812	28	25	15	16	9	29	10	18	12	20	8	15	40	28	22	24	29	16	20	31	28	42	46	48	42	48	37	37	14	24
AT1G09813	0	0	0	0	0	0	0	0	0	0	0	0	0	0	0	0	0	0	0	0	0	0	0	0	0	0	0	0	0	0
AT1G09815	633	411	338	414	362	320	236	396	493	334	455	318	376	430	319	295	368	422	245	495	326	287	437	343	396	302	395	388	372	297
AT1G09820	143	183	214	192	142	188	74	224	178	100	156	114	154	165	129	106	150	121	201	214	174	155	184	240	172	127	162	206	116	158
AT1G09823	1822	666	1033	500	416	653	102	326	219	221	137	131	206	320	320	184	210	254	884	329	577	211	694	684	276	373	331	446	320	152
AT1G09827	37	49	41	47	39	37	26	20	43	20	7	8	17	27	35	34	34	31	62	25	1	26	30	49	16	32	21	25	13	6
AT1G09830	914	844	838	726	750	904	650	1085	1268	712	668	714	872	892	816	682	810	1039	1086	886	1038	930	980	968	809	942	1076	1228	751	1076
AT1G09833	6	14	3	0	2	5	8	3	1	2	1	1	1	2	0	3	2	1	9	10	0	1	0	0	11	8	7	3	0	2
AT1G09837	175	172	140	286	217	208	132	330	320	159	197	228	329	279	214	208	262	218	218	299	301	208	215	300	246	168	256	207	206	165
AT1G09840	1723	1487	1271	1546	1359	1433	1057	1478	1210	876	887	1070	1072	1320	1159	855	748	1307	1284	907	1186	1293	1102	1113	770	779	732	820	730	1081
AT1G09843	266	194	231	236	206	198	98	199	200	64	114	104	136	133	167	164	98	148	220	127	157	81	183	209	116	138	139	177	142	76
AT1G09847	0	0	0	0	0	0	0	0	0	0	0	0	0	0	0	0	0	0	0	0	0	0	0	0	0	0	0	0	0	0
AT1G09850	1169	1009	749	977	1166	1352	1010	1371	1058	942	985	935	920	902	755	537	630	890	920	793	895	772	826	1042	653	700	706	698	744	741
AT1G09853	0	0	0	0	0	0	0	0	0	0	0	0	0	0	0	0	0	0	0	0	0	0	0	0	0	0	0	0	0	0
AT1G09857	0	0	0	0	0	0	0	0	0	0	0	0	0	0	0	0	0	0	0	0	0	0	0	0	0	0	0	0	0	0
AT1G09860	22	35	18	16	37	61	47	40	40	43	38	34	45	34	18	31	17	50	12	39	29	29	38	43	19	27	26	17	36	34
AT1G09863	2280	1539	1827	1349	1652	1990	1159	1655	1192	806	847	1017	1143	1096	951	830	960	1109	1309	878	1144	938	1073	1184	869	853	737	984	883	927
AT1G09867	2	0	0	5	4	1	1	0	9	3	6	4	2	5	4	10	9	5	20	10	25	12	5	9	15	26	12	32	5	14
AT1G09870	755	609	670	610	513	643	586	730	582	458	559	530	553	626	504	387	388	590	655	518	504	485	634	548	469	480	473	494	429	431
AT1G09873	0	0	0	0	0	0	0	0	0	0	0	0	0	0	0	0	0	0	0	0	0	0	0	0	0	0	0	0	0	0
AT1G09877	0	0	0	0	0	0	0	0	0	0	0	0	0	0	0	0	0	0	0	0	0	0	0	0	0	0	0	0	0	0
AT1G09880	1	5	4	3	4	6	10	9	15	21	12	7	8	15	13	7	30	11	14	14	8	20	5	16	13	11	12	4	0	11
AT1G09883	0	0	0	0	0	0	0	0	0	0	0	0	0	0	0	0	0	0	0	0	0	0	0	0	0	0	0	0	0	0
AT1G09887	11	7	10	4	2	9	5	11	19	5	14	9	8	3	11	11	5	27	20	8	8	8	9	9	12	21	9	11	9	2
AT1G09890	64	82	74	78	55	38	48	60	98	59	18	13	59	90	39	86	86	82	57	72	53	60	76	56	22	85	45	48	10	51
AT1G09893	117	102	77	130	76	109	71	134	165	112	60	55	109	159	85	98	154	157	255	228	114	87	156	187	145	204	185	218	92	75
AT1G09897	228	136	197	129	146	153	121	126	114	71	75	121	117	138	101	76	102	136	108	78	93	77	115	122	141	88	78	71	157	130
AT1G09900	674	653	476	532	578	591	470	944	977	449	259	495	402	616	440	465	577	624	643	901	732	377	572	639	613	745	695	845	355	460
AT1G09903	77	44	93	75	74	46	47	146	52	41	94	62	63	141	69	63	63	66	25	37	64	43	47	67	48	42	31	56	33	83
AT1G09907	15	11	8	5	7	17	13	26	45	14	31	17	84	92	38	111	66	78	24	25	20	23	11	14	31	14	12	11	53	63
AT1G09910	1429	593	943	385	428	597	398	514	375	326	523	393	373	292	363	319	319	357	379	225	322	325	256	314	315	141	183	286	186	277
AT1G09913	93	113	77	103	132	81	73	110	153	89	55	50	129	155	194	117	166	109	173	126	90	60	93	99	110	102	92	91	46	77
AT1G09917	236	122	170	103	133	187	106	155	177	90	84	95	127	88	83	86	105	129	159	165	123	128	151	162	137	92	121	95	90	152
AT1G09920	1027	549	605	503	510	534	426	475	496	453	548	365	495	448	386	336	322	440	498	362	501	429	503	450	428	349	354	378	495	474
AT1G09923	11	20	23	38	9	28	15	25	23	9	9	7	16	18	28	12	35	35	35	29	13	12	16	27	28	19	18	22	15	11
AT1G09927	2741	4284	3015	11234	4834	6084	3310	9017	11768	7028	5269	4982	9195	9137	5551	8168	9366	9736	6900	10691	9850	8871	8655	8678	8595	9540	9736	10963	7920	7657
AT1G09930	0	0	0	0	4	0	14	0	0	4	36	1	0	6	1	0	3	16	4	2	4	18	2	4	0	0	6	5	11	25
AT1G09932	93	10	18	22	18	80	388	48	54	642	1157	8	303	75	141	52	49	239	94	26	91	391	434	56	32	25	89	203	913	1176
AT1G09935	0	0	0	0	0	0	0	0	0	1	19	0	0	0	0	0	0	0	0	0	0	0	0	0	0	0	0	0	0	1
AT1G09937	4	0	0	0	0	0	0	0	0	0	1	0	1	0	0	0	0	0	0	0	0	0	0	0	0	4	0	0	0	0
AT1G09940	431	468	370	544	440	464	1916	661	607	372	584	482	850	788	521	645	797	934	692	480	494	574	608	628	710	504	418	434	940	804
AT1G09947	0	0	0	2	0	0	0	0	0	0	0	0	0	0	0	0	0	0	0	0	0	0	0	0	0	0	0	0	0	0
AT1G09950	25	16	14	0	9	24	462	2	4	2	4	0	8	5	0	0	4	0	4	1	4	6	8	1	2	1	4	1	159	0
AT1G09953	0	0	0	0	0	0	0	0	0	0	0	0	0	0	0	0	0	0	0	0	0	0	0	0	0	0	0	0	0	0
AT1G09957	0	0	0	0	0	0	0	0	0	0	0	0	0	0	0	0	0	0	0	0	0	0	0	0	0	0	0	0	0	0
AT1G09960	391	254	279	178	205	262	168	212	164	118	107	127	124	142	115	161	117	186	187	116	114	90	126	146	157	95	82	116	79	80
AT1G09963	653	460	701	500	434	673	497	921	1069	567	634	611	760	825	519	714	830	746	774	1069	1015	905	591	694	779	760	895	995	496	793
AT1G09967	0	0	0	0	0	0	0	0	0	0	0	0	0	0	0	0	0	0	0	0	0	0	0	0	0	0	0	0	0	0
AT1G09970	6362	3512	5251	2688	2878	3746	13611	5557	3269	7782	14945	4713	3117	2742	2961	2367	1780	3450	2202	960	1786	2323	2420	1650	1556	936	1129	1512	4719	2751
AT1G09973	0	0	0	0	0	0	0	0	0	0	0	0	0	0	0	0	0	0	0	0	0	0	0	0	0	0	0	0	0	0
AT1G09977	0	0	2	0	0	0	0	0	0	0	0	0	0	0	0	0	0	0	0	0	0	0	0	0	0	0	0	0	0	0
AT1G09980	1571	1068	1217	942	863	1253	874	1078	970	660	939	763	894	914	838	769	791	996	1262	872	909	894	998	1040	1026	898	864	929	756	1132
AT1G09983	0	0	0	0	0	0	0	0	0	0	0	0	0	0	0	0	0	0	0	0	0	0	0	0	0	0	0	0	0	0
AT1G09987	46	75	72	91	39	55	57	75	117	54	46	51	120	135	47	88	140	156	145	95	98	99	96	94	133	79	81	128	75	102
AT1G09993	572	388	350	232	317	281	421	484	482	363	289	342	342	385	288	223	260	344	183	195	185	215	278	231	266	230	273	217	284	352
AT1G09995	147	98	111	79	63	88	167	84	99	51	66	94	69	78	48	97	110	81	72	71	53	59	107	80	72	76	73	80	139	85
AT1G09997	0	4	0	0	2	0	2	2	13	0	0	4	0	2	0	0	7	0	0	6	0	4	2	10	4	0	2	1	0	4
AT1G10000	20	22	24	25	18	30	21	56	44	12	21	14	60	45	38	26	42	38	26	26	32	50	30	20	39	27	28	34	18	17
AT1G10010	4	0	0	0	0	0	0	0	0	0	0	0	0	0	0	0	0	0	2	4	0	0	0	0	1	0	0	0	0	0
AT1G10020	728	542	391	537	544	685	181	518	1296	90	144	129	1806	1506	1109	1264	976	1426	716	827	609	630	811	1081	886	547	668	352	675	1000
AT1G10030	282	299	188	380	239	312	194	350	520	215	211	167	345	411	280	324	395	406	233	486	378	299	363	451	416	359	361	338	301	333
AT1G10040	156	44	76	70	72	34	87	19	64	208	467	38	89	100	55	62	74	105	103	85	43	115	115	64	71	94	96	90	68	100
AT1G10050	556	339	426	308	340	388	304	355	314	438	820	249	518	401	301	312	380	558	288	245	393	396	554	266	325	266	238	268	465	590
AT1G10060	1165	807	883	889	605	584	336	530	637	344	324	294	312	392	357	446	529	512	634	614	440	499	534	658	392	675	455	564	479	375
AT1G10070	4651	199	1850	48	129	289	408	189	88	554	3328	129	89	64	52	37	23	76	42	15	67	92	59	38	46	46	50	51	46	71
AT1G10090	1858	1489	1887	1067	1282	1599	3193	1915	1499	1250	1171	1637	1068	978	873	714	627	1073	1136	486	928	864	866	922	696	748	547	857	1134	706
AT1G10095	447	154	326	182	162	196	246	143	162	136	124	161	141	128	122	117	111	166	135	133	130	164	127	187	113	124	120	157	91	170
AT1G10100	6	0	0	0	0	0	0	0	0	4	0	0	0	0	0	1	0	0	0	4	0	0	0	0	4	0	0	0	0	0
AT1G10110	34	5	16	12	7	11	0	5	4	0	4	3	4	1	4	7	11	1	14	15	2	14	14	15	3	4	13	1	0	6
AT1G10120	980	832	851	996	824	944	380	680	861	517	440	396	718	828	685	567	584	804	654	682	481	493	496	686	656	624	500	435	364	514
AT1G10130	1566	1202	1393	1318	1179	1127	901	1376	1225	977	1226	857	1263	1213	1011	1030	1075	1315	1360	982	1013	1078	1140	1004	1147	941	953	1096	842	1396
AT1G10140	180	62	48	14	20	50	88	94	56	185	690	70	69	68	32	75	38	66	15	23	32	28	11	26	19	26	10	11	4	18
AT1G10150	641	597	527	353	471	606	288	736	536	265	372	390	586	510	403	344	410	532	448	317	352	371	313	433	409	212	263	342	330	452
AT1G10155	886	532	572	466	569	688	296	756	514	345	391	401	591	520	468	388	440	579	436	331	386	461	303	402	488	268	246	283	308	480
AT1G10160	558	366	626	371	415	439	182	427	259	198	198	198	188	237	252	146	193	261	469	319	315	318	326	398	253	201	274	224	136	216
AT1G10170	2098	1434	1636	1272	1277	1317	1070	1946	1523	1168	1804	1162	1185	1140	867	890	1042	1156	1181	832	1030	966	1017	1038	1062	1022	954	1029	810	1430
AT1G10180	645	496	588	512	435	543	449	558	693	352	382	328	466	502	410	399	496	559	883	654	444	427	570	524	572	557	570	513	330	474
AT1G10190	0	0	0	0	1	0	0	0	0	0	0	0	0	0	0	0	0	0	0	0	0	0	0	0	0	0	0	0	0	0
AT1G10200	1756	2164	1645	2545	1976	2587	1850	3094	3194	1836	1736	2338	2633	2638	2392	2144	2095	2787	2126	1945	2448	2362	2194	2554	2008	2464	2186	2382	1563	2096
AT1G10210	406	259	486	244	278	267	155	220	226	153	221	174	224	291	210	215	197	325	186	118	180	190	192	162	216	152	172	166	198	179
AT1G10220	7	8	4	8	4	2	2	2	2	0	13	2	2	0	6	0	5	4	4	1	0	10	8	0	10	8	0	0	1	2
AT1G10225	0	1	2	0	0	0	0	0	0	0	0	0	0	0	1	0	0	0	0	0	0	0	0	16	0	0	0	0	0	0
AT1G10230	208	143	101	204	108	138	79	166	218	120	127	111	127	175	76	141	148	123	141	319	161	195	212	140	194	243	322	247	181	190
AT1G10240	302	189	252	216	184	177	158	320	274	152	172	178	252	245	191	179	282	184	254	256	264	218	224	274	242	262	230	268	138	203
AT1G10250	0	0	0	0	0	0	0	0	0	0	0	0	0	0	0	0	0	0	0	0	0	0	0	0	0	0	0	0	0	0
AT1G10260	0	0	0	0	0	0	0	0	0	0	0	0	0	0	0	0	0	0	0	0	0	0	0	0	0	0	0	0	1	0
AT1G10270	424	282	314	176	204	253	208	482	360	242	270	182	206	306	232	175	255	257	358	278	318	196	264	293	200	383	360	548	213	184
AT1G10280	241	190	215	171	156	223	150	217	179	128	177	150	121	131	83	79	114	150	198	145	99	184	139	142	150	115	122	99	121	173
AT1G10290	3267	2125	2406	2414	2047	2255	1632	2433	2363	2012	2519	1767	2049	1960	1692	1452	1648	2201	2775	2152	1913	2008	2429	2164	1844	1971	2053	2260	2041	1988
AT1G10300	4	12	0	1	4	7	0	2	0	1	4	0	0	2	0	1	0	0	1	0	4	0	8	0	0	0	0	8	0	2
AT1G10310	940	651	828	726	708	808	485	818	859	498	512	498	738	634	476	466	520	666	626	595	652	518	679	716	538	528	658	613	462	653
AT1G10320	2113	1248	1593	915	1103	1126	800	1299	1279	765	1025	785	1068	1012	717	728	723	1147	816	895	906	904	1069	1068	1091	923	1049	819	615	981
AT1G10330	46	40	56	20	32	24	11	74	62	40	45	28	37	37	17	22	38	28	32	53	64	32	34	13	35	26	60	36	37	52
AT1G10340	26	56	18	75	56	70	184	21	22	102	330	13	253	59	90	20	56	120	32	10	48	136	183	14	20	1	7	41	643	520
AT1G10350	660	505	498	469	384	547	563	540	503	416	439	387	429	414	330	278	290	501	489	340	404	539	537	424	393	286	303	366	417	533
AT1G10360	915	1578	1234	1604	1482	1585	916	1458	1341	574	628	1162	1292	1034	892	932	972	1128	1074	849	1244	1258	1099	1510	1263	781	936	1075	868	1250
AT1G10370	955	308	612	206	226	343	420	160	181	781	52	44	45	122	100	110	100	94	580	400	220	279	450	536	260	296	461	276	784	130
AT1G10380	476	305	327	315	265	318	168	187	190	154	86	109	214	207	183	126	147	171	272	161	191	240	219	126	177	116	84	128	84	177
AT1G10385	0	0	0	0	0	0	0	0	6	0	0	0	1	0	0	4	2	0	5	1	12	6	4	1	2	0	1	6	0	0
AT1G10390	3667	1913	2750	1896	1564	1843	1751	2515	2270	1503	2001	1589	1678	1999	1463	1583	1731	2010	2358	1789	1891	1530	1910	1940	1642	1684	1670	1933	1400	1794
AT1G10395	129	129	78	62	42	59	34	89	98	40	34	51	54	77	85	67	55	83	125	44	50	35	81	90	36	41	53	79	58	19
AT1G10400	0	0	0	14	0	0	1	1	0	0	0	0	0	0	0	1	0	0	0	0	0	0	0	0	0	2	0	1	0	0
AT1G10410	1362	443	828	406	500	522	461	388	414	337	667	282	365	362	326	310	346	396	477	359	409	417	446	417	377	308	306	366	320	356
AT1G10417	33	32	38	90	41	32	12	34	62	84	151	48	137	89	37	93	56	133	50	46	76	113	82	30	43	80	92	56	97	136
AT1G10419	0	0	0	0	0	0	0	0	0	0	0	0	0	0	0	0	0	0	0	0	0	0	0	0	0	0	0	0	0	0
AT1G10430	666	485	589	512	593	506	318	632	590	478	564	438	632	519	413	460	429	669	567	514	588	537	580	594	518	617	508	534	550	580
AT1G10440	0	0	0	0	0	0	0	0	0	0	0	0	0	0	0	0	0	0	0	0	0	0	0	0	0	0	0	0	0	0
AT1G10450	1108	744	862	520	661	650	568	1114	1035	494	574	601	570	710	560	594	638	712	780	610	642	512	547	596	551	709	563	799	380	528
AT1G10455	0	0	0	0	0	0	0	0	0	0	0	0	0	0	0	0	1	0	0	0	0	1	0	0	1	0	0	0	0	0
AT1G10460	12	4	4	2	7	6	4	68	50	62	36	39	61	40	15	48	64	76	8	18	22	35	26	38	20	14	14	24	20	42
AT1G10470	447	2033	1044	1987	2084	2047	1260	7194	6093	4071	3736	4548	6146	5345	3662	3346	4850	6804	2378	3060	3770	3355	3875	2944	3811	2717	2545	3053	3886	5691
AT1G10480	0	0	0	0	0	0	0	0	0	0	0	0	0	0	0	0	0	0	0	0	0	0	0	0	0	0	0	0	0	0
AT1G10490	2150	1286	1593	1127	1241	1599	1298	1939	2140	1200	1382	1240	1476	1512	1179	1189	1255	1613	1435	1364	1195	1245	1440	1485	1150	1710	1354	1844	1198	1367
AT1G10500	3847	2332	2140	1682	2312	2357	1843	2352	1925	1361	1722	1388	1716	1450	1303	973	1000	1763	1216	1141	1362	1294	1612	1626	1039	1018	974	1155	1264	1577
AT1G10510	1224	1070	958	1701	1023	1315	743	1328	1773	1005	688	904	1392	1526	1205	1025	1560	1418	1716	1864	1563	1270	1570	1530	1287	1888	1820	1905	1340	1221
AT1G10520	58	39	58	36	28	33	36	72	60	9	24	35	36	40	23	30	18	72	57	43	28	53	57	29	43	56	60	53	10	43
AT1G10522	512	282	391	504	316	345	346	526	918	366	260	308	486	665	293	594	1167	759	919	1679	775	581	887	811	1349	1615	1759	1499	641	726
AT1G10530	17	6	5	6	9	13	36	21	20	12	6	43	1	4	12	5	11	13	14	11	3	6	3	12	25	23	23	15	0	4
AT1G10538	0	0	0	0	0	0	0	0	0	0	0	0	0	0	0	0	0	0	0	0	0	0	0	0	0	0	0	0	0	0
AT1G10540	36	12	5	5	3	6	2	6	4	5	2	3	0	8	5	0	0	6	0	0	4	6	2	0	0	5	0	18	0	0
AT1G10550	0	2	0	0	0	8	0	8	38	2	0	0	80	89	21	16	9	28	0	5	9	0	4	7	0	0	4	1	3	48
AT1G10560	7	28	60	39	43	44	258	90	36	24	11	56	25	43	12	40	28	15	56	16	15	20	20	35	29	14	21	16	204	29
AT1G10570	1273	747	1228	612	693	806	511	876	612	486	475	643	984	1021	750	747	717	1086	855	714	996	815	736	970	821	663	609	659	432	864
AT1G10580	1100	1068	833	924	811	948	818	1310	1248	872	1011	809	729	968	782	665	740	1029	1058	926	976	794	967	812	815	904	876	1189	829	906
AT1G10585	0	12	14	6	14	12	2	1	3	50	47	2	11	9	1	4	6	0	8	0	8	12	4	5	9	0	1	1	19	0
AT1G10586	0	0	0	1	0	0	0	0	6	0	0	0	0	0	1	0	0	0	0	0	0	0	0	0	0	0	0	0	0	0
AT1G10588	0	0	0	0	0	0	0	0	0	0	0	0	0	0	0	0	0	0	0	0	0	0	0	0	0	0	0	0	0	0
AT1G10590	1820	1549	1374	1761	1303	1553	1624	2303	2658	1665	2321	1627	2351	2177	1667	1451	1645	2383	1588	1769	1672	1919	1893	1780	1782	1827	1903	1892	1955	2130
AT1G10600	1137	621	822	590	580	722	522	682	609	403	443	571	554	477	387	435	331	496	439	444	478	375	408	534	490	369	370	409	287	438
AT1G10610	644	397	599	246	312	311	302	464	356	179	163	242	385	405	296	273	279	396	323	321	297	303	320	428	352	297	328	259	237	362
AT1G10620	0	0	4	0	0	0	0	0	0	0	0	0	0	0	2	0	0	0	0	0	0	0	0	0	0	0	0	0	1	0
AT1G10630	1118	1169	890	1406	908	1264	1022	1438	1632	1258	1451	992	1348	1302	1062	944	1039	1453	1082	999	1074	1322	1479	1183	1007	1012	1192	1122	1295	1448
AT1G10640	8	98	5	294	74	35	22	69	302	46	24	32	78	155	102	199	254	96	312	754	120	180	151	363	636	497	498	624	133	141
AT1G10650	2806	1012	1500	724	794	1078	576	407	400	288	270	255	280	334	378	276	270	285	652	546	408	438	618	716	487	353	313	363	334	324
AT1G10657	366	704	469	1213	607	680	330	528	584	257	168	388	537	504	730	571	511	649	1126	961	666	985	992	1397	864	625	706	670	575	459
AT1G10660	1267	795	959	639	752	996	488	912	750	574	693	576	680	639	434	464	571	698	745	635	684	538	622	731	544	541	542	572	511	852
AT1G10670	5224	4389	3718	4454	3741	3900	2896	5028	4819	3168	3743	3213	4567	5168	3683	3642	3914	4481	4569	4458	4337	4313	4424	4880	4356	3692	3962	3932	4359	4124
AT1G10680	0	0	0	0	0	0	0	0	0	0	0	0	0	0	0	0	0	0	0	1	0	0	0	0	0	0	0	0	0	0
AT1G10682	222	150	230	222	168	184	122	50	388	82	200	15	280	346	128	212	252	302	70	174	148	172	160	114	146	233	153	140	70	206
AT1G10690	138	36	122	52	24	36	18	10	26	4	34	6	60	34	48	72	62	44	56	46	44	42	114	70	70	52	58	60	49	80
AT1G10700	246	506	250	558	343	523	966	901	778	703	773	712	500	411	394	358	460	678	554	347	384	400	504	461	378	303	334	394	324	444
AT1G10705	0	0	0	0	0	0	0	0	0	0	0	0	0	0	0	0	0	0	0	0	0	0	0	0	0	0	0	0	0	0
AT1G10710	2	2	2	8	4	1	0	0	2	1	1	0	2	2	4	5	2	6	6	0	2	1	6	1	0	19	7	0	1	0
AT1G10715	0	0	0	0	0	0	0	0	0	0	0	0	0	0	0	0	0	0	0	0	0	0	0	1	0	0	0	0	0	0
AT1G10717	0	0	0	0	0	0	0	0	0	0	0	0	0	0	0	0	0	0	0	0	0	0	0	0	0	0	0	0	0	0
AT1G10720	1146	598	857	530	584	668	498	776	584	506	695	496	594	618	512	462	507	742	458	480	522	483	640	498	548	330	484	428	716	696
AT1G10730	518	341	446	251	286	301	298	274	250	229	368	214	246	156	181	154	145	230	128	128	129	230	208	154	158	126	158	150	148	226
AT1G10740	339	441	400	436	395	617	384	783	780	479	426	446	727	623	460	597	628	772	643	636	684	584	530	723	673	477	471	521	467	704
AT1G10745	0	0	0	0	0	0	0	0	0	0	0	0	0	0	0	0	0	0	0	0	0	0	0	0	0	0	0	0	0	0
AT1G10747	0	1	1	1	4	0	1	1	0	0	0	0	0	0	5	1	0	0	0	1	0	0	0	0	0	0	0	0	0	0
AT1G10750	37	46	47	76	35	68	24	36	54	22	13	28	74	65	67	90	68	65	102	155	38	74	82	117	94	92	98	46	37	78
AT1G10760	42693	27166	34164	20042	25543	21398	26434	40313	22077	17066	11003	24517	16570	19046	18999	11783	11829	14754	19941	7070	12200	9636	12923	16087	10598	11956	9811	12689	8895	11511
AT1G10770	4	2	4	0	0	2	6	3	2	1	0	8	0	0	4	4	2	1	2	0	0	0	0	0	0	0	1	0	1	4
AT1G10780	62	71	20	97	66	60	38	74	107	58	52	38	56	79	61	111	99	75	138	143	69	78	117	139	151	242	217	133	66	58
AT1G10790	39	13	15	8	23	24	2	17	14	5	2	18	15	7	11	6	6	4	15	0	1	5	5	9	9	4	1	3	0	1
AT1G10800	4	5	2	24	8	10	0	2	18	0	10	4	4	18	3	22	6	16	14	7	2	10	4	4	12	12	4	1	0	4
AT1G10810	31	13	35	21	20	20	28	22	16	1	6	17	16	14	18	5	13	8	13	17	10	10	14	21	6	8	14	8	8	25
AT1G10820	1344	759	1085	656	644	781	634	712	632	507	424	532	533	550	487	486	518	575	585	557	741	668	572	652	577	517	578	620	318	604
AT1G10830	1220	1000	730	1156	918	974	610	1302	1291	729	927	782	1126	1103	724	676	902	1136	875	1026	1018	760	903	1038	1012	901	830	854	802	832
AT1G10840	1588	1302	1370	1412	1204	1471	1368	2288	2727	1296	1559	1523	1817	1976	1326	1625	1699	2254	1795	1865	1598	1252	1604	1815	1640	2136	1783	2142	1380	1528
AT1G10850	249	427	251	619	348	475	246	390	595	350	224	285	434	360	382	529	567	490	931	984	439	763	734	977	949	670	904	706	399	606
AT1G10865	553	190	433	252	210	240	410	330	305	329	350	205	339	265	230	221	181	292	180	171	259	254	291	181	120	202	245	182	247	347
AT1G10870	1072	664	887	691	583	762	512	753	672	468	463	500	601	744	508	572	603	735	831	792	624	698	633	704	667	672	778	665	595	588
AT1G10875	0	0	0	0	0	0	0	0	0	0	0	0	0	0	0	0	0	0	0	0	0	0	0	0	0	0	0	0	0	0
AT1G10880	0	0	0	0	0	0	0	0	0	0	0	0	0	0	0	0	0	0	0	0	0	0	0	0	0	0	0	0	0	0
AT1G10890	5233	2321	4092	2077	2044	2542	2084	2418	2303	1638	1938	1902	2278	2085	1718	1674	1669	2053	1688	1627	2335	2126	1744	1939	1834	1755	1880	1952	1297	2331
AT1G10900	1948	1140	1578	824	1236	1264	908	1510	928	696	769	1026	696	715	555	394	567	665	891	501	632	561	533	654	639	390	482	455	468	577
AT1G10910	1386	1312	1572	1390	1106	1302	812	1616	1724	818	746	1137	1281	1374	988	1250	1521	1266	1622	1547	1334	1128	1077	1683	1416	1318	1340	1518	849	1307
AT1G10920	964	660	960	479	604	685	305	590	474	412	514	304	684	495	370	365	390	521	309	318	502	482	425	312	508	270	294	324	298	632
AT1G10930	218	471	292	792	485	779	258	858	1002	505	569	444	872	1047	591	696	931	872	1362	983	998	881	946	1190	941	1268	982	1261	704	757
AT1G10940	3384	1824	2652	1575	1901	2012	2197	2118	1749	1230	1910	1488	1617	1568	1240	1170	1119	1444	1376	1178	1485	1517	1505	1575	1408	1294	1398	1440	1218	1687
AT1G10950	3138	2718	2506	2887	2375	2986	2181	3334	3514	2201	3024	2342	2813	2951	2414	2436	2375	3311	3052	2626	2254	2371	2854	2987	2701	2400	2515	2303	2217	2695
AT1G10960	4836	6168	4176	8699	7097	7142	3388	4396	4719	3607	3092	2719	4510	4578	4106	3552	4484	4767	5264	6730	5398	6043	7917	6327	6579	5183	6419	5278	5522	5794
AT1G10970	296	259	236	82	179	265	102	262	146	107	84	143	116	116	94	56	76	122	109	79	139	103	95	141	60	116	82	121	47	89
AT1G10980	0	1	0	0	0	0	0	0	2	0	0	0	0	0	0	0	0	5	0	0	0	0	0	0	0	5	0	0	0	1
AT1G10990	38	50	41	52	18	28	28	46	112	30	116	35	84	84	174	110	94	128	22	76	46	54	55	52	42	38	90	63	44	57
AT1G11000	79	154	73	95	61	100	127	90	125	66	72	75	96	140	143	171	147	121	90	102	176	143	150	126	107	131	120	131	248	218
AT1G11010	0	0	0	0	0	0	0	0	0	0	0	0	0	0	0	0	0	0	0	0	0	0	0	0	0	0	0	0	0	0
AT1G11020	397	356	330	336	321	376	278	344	358	274	283	276	284	220	245	286	242	300	216	211	188	272	280	298	218	234	170	137	225	262
AT1G11030	0	0	0	0	0	0	0	0	0	0	0	0	0	0	0	0	0	0	0	0	0	0	0	0	0	0	0	0	0	0
AT1G11040	0	0	0	0	0	0	0	0	0	0	0	0	0	0	0	0	0	0	0	0	0	0	0	0	0	0	0	0	0	0
AT1G11050	934	398	733	329	467	379	1714	358	272	310	806	306	300	269	290	267	162	320	208	160	189	248	189	232	166	142	156	130	266	337
AT1G11055	0	0	0	0	0	0	0	0	0	0	0	0	0	0	0	0	0	0	0	0	0	0	0	0	0	0	0	0	0	0
AT1G11060	832	467	638	510	445	575	429	678	693	351	449	331	519	549	365	340	396	529	548	349	383	432	417	530	515	455	439	383	311	467
AT1G11070	2	4	0	10	10	13	10	109	106	61	8	39	48	54	15	16	13	15	7	4	42	15	1	19	3	11	8	3	0	9
AT1G11080	0	13	0	0	0	9	2	13	10	0	26	3	1	1	0	0	1	0	0	0	6	0	0	1	0	0	1	0	1	0
AT1G11090	550	324	368	238	260	442	223	324	263	139	175	164	250	185	199	114	178	240	254	136	259	236	252	322	182	172	158	222	170	233
AT1G11100	10	1	14	14	3	12	4	13	10	33	40	5	3	6	5	7	0	9	10	12	8	6	19	14	5	8	30	7	14	11
AT1G11110	0	0	0	0	0	0	0	0	0	0	1	0	0	0	0	0	2	0	0	0	0	0	0	0	0	0	1	0	0	0
AT1G11112	0	4	0	1	0	0	0	1	0	4	0	0	4	4	8	2	4	4	0	32	1	9	7	10	16	22	8	2	0	10
AT1G11120	12	20	30	44	15	23	6	7	20	16	0	12	21	66	22	46	75	48	37	73	26	24	62	61	92	74	53	72	16	35
AT1G11125	3	2	0	2	2	4	13	8	11	16	6	1	12	8	6	11	7	10	11	9	6	4	21	4	0	13	8	12	11	9
AT1G11130	700	564	555	636	651	705	294	621	616	236	114	336	413	494	456	459	570	579	1077	864	692	462	672	900	690	770	708	715	338	487
AT1G11145	0	0	0	0	0	0	0	0	0	0	0	0	0	0	0	0	0	0	0	0	0	0	0	0	0	0	0	0	0	0
AT1G11150	601	252	452	244	334	314	202	290	260	191	124	291	197	194	144	163	172	212	230	175	168	180	208	246	179	129	172	168	118	176
AT1G11160	46	68	59	53	50	67	37	64	117	8	5	59	55	72	46	57	70	43	118	141	78	62	82	97	125	106	126	95	42	65
AT1G11170	439	186	353	116	162	199	106	125	64	61	55	77	52	107	49	54	54	66	106	88	38	56	57	53	80	52	75	34	20	47
AT1G11175	547	185	532	128	206	277	207	406	256	226	211	297	201	124	130	193	132	284	130	92	136	112	128	191	219	103	95	96	98	140
AT1G11180	410	406	405	427	426	432	307	550	429	268	258	344	311	325	270	240	252	321	263	227	321	243	199	303	235	256	197	237	252	225
AT1G11185	0	1	0	6	3	14	38	2	0	2	8	4	14	0	0	2	8	0	0	1	0	0	0	4	2	4	0	0	8	0
AT1G11190	26	65	71	61	66	64	20	43	92	42	18	3	32	84	60	84	97	61	116	68	45	63	114	106	48	114	61	64	10	22
AT1G11200	548	344	273	340	368	384	285	478	402	340	438	275	422	300	296	189	252	420	322	284	368	290	313	285	252	233	286	232	331	316
AT1G11210	3474	622	1710	249	490	548	2700	371	136	190	201	258	90	108	82	74	96	131	106	58	132	143	144	128	100	111	120	152	120	52
AT1G11220	90	56	70	56	36	34	53	60	60	14	26	54	41	51	33	20	44	38	48	76	30	58	56	59	74	78	77	66	4	33
AT1G11230	0	0	0	0	2	0	0	0	0	0	0	0	0	0	0	0	0	0	0	0	0	0	0	0	0	0	0	0	0	0
AT1G11240	626	439	457	492	515	588	484	974	1013	629	653	621	847	846	633	752	818	904	545	987	785	589	845	737	757	890	968	992	644	708
AT1G11250	0	1	0	8	1	0	0	4	0	4	0	0	0	2	1	4	0	0	0	0	0	4	0	4	0	0	0	4	0	0
AT1G11260	1301	1540	1064	1925	978	967	1553	3389	2711	1955	1676	1404	3607	3096	1861	2860	2581	2728	1626	1306	798	1072	1831	1239	1496	1264	1082	1198	2204	2109
AT1G11265	0	4	4	0	0	1	1	0	0	0	0	0	0	0	0	0	1	0	0	0	0	0	0	0	0	0	0	1	0	0
AT1G11270	260	128	210	77	89	100	60	96	102	72	78	74	67	72	24	33	15	36	42	35	50	30	19	41	33	42	25	46	24	51
AT1G11280	488	452	518	337	372	424	401	689	718	352	329	430	669	815	624	604	724	824	753	536	552	479	546	570	536	546	523	610	424	508
AT1G11290	115	174	156	222	232	208	140	338	354	208	147	195	375	358	282	208	393	361	363	334	320	249	235	380	463	321	292	283	216	315
AT1G11300	259	68	182	83	47	60	90	82	55	54	101	52	82	77	60	66	73	81	90	62	83	72	46	61	122	60	63	100	30	71
AT1G11303	482	367	383	503	293	474	182	304	558	205	303	195	373	453	306	455	448	618	403	456	359	522	483	451	920	393	562	494	638	576
AT1G11310	7305	7820	7003	7949	6759	8345	3869	6574	4954	3976	5849	4082	5670	5570	4338	3968	4662	6142	3544	2921	3755	3816	3948	3145	4667	2835	2998	3334	3637	4277
AT1G11320	91	84	100	109	88	105	56	195	172	128	80	105	140	160	121	156	172	190	102	152	174	119	87	84	146	147	120	106	130	107
AT1G11330	1934	2260	1886	3097	1624	2432	597	1286	1450	1182	2785	798	3176	2797	2043	1706	2059	3373	1352	1155	2081	2435	2718	614	1838	1263	1426	1810	1845	2542
AT1G11340	334	260	219	148	200	240	189	166	200	158	138	128	168	123	141	101	106	146	190	133	124	142	184	151	104	116	92	66	104	138
AT1G11350	2728	2375	2919	1809	2000	2510	1294	2080	1678	1267	1741	1426	1481	1445	1375	995	1238	1603	1299	1082	1021	1313	1178	1329	1440	993	1116	1168	1214	1487
AT1G11360	1062	786	871	693	626	645	578	818	880	452	514	596	747	680	599	691	566	823	527	522	525	475	629	494	734	567	508	443	573	526
AT1G11362	0	0	0	0	0	0	4	0	0	0	1	0	0	4	0	0	0	0	0	0	0	0	0	0	0	0	0	0	0	0
AT1G11370	0	0	0	0	0	0	0	0	0	0	0	0	0	0	0	0	0	0	0	0	0	0	0	0	0	0	0	0	0	0
AT1G11380	379	282	323	196	278	351	155	328	374	153	113	151	444	455	324	249	244	293	162	170	144	162	159	204	212	165	211	146	104	223
AT1G11390	456	468	426	476	433	468	325	578	561	372	465	402	547	430	428	426	380	452	583	555	466	480	506	508	438	574	458	527	492	491
AT1G11400	469	310	469	305	256	264	242	356	366	262	308	257	460	301	284	368	368	343	403	444	315	357	417	333	415	369	343	272	261	334
AT1G11410	2221	1586	2044	1064	1576	1556	490	926	881	428	464	544	469	553	538	460	431	518	878	539	690	678	618	769	565	495	552	558	524	604
AT1G11420	38	55	49	24	52	40	22	30	29	2	6	9	12	22	23	13	9	25	37	33	12	34	15	30	20	12	48	18	4	12
AT1G11430	1704	1960	1418	2458	1994	2093	1852	2946	3748	1726	1381	1790	2127	2481	1599	2010	2464	2477	2378	3904	2674	2210	2787	3003	2856	4282	3654	3802	2152	2487
AT1G11440	585	580	500	578	554	638	440	793	648	410	364	456	532	308	418	298	334	430	412	426	458	420	352	470	472	402	348	362	302	492
AT1G11450	24	32	15	81	18	49	52	25	54	30	26	17	28	71	52	67	121	98	100	129	17	89	92	117	119	106	111	84	55	50
AT1G11460	1	0	0	0	0	0	1	0	0	0	1	2	0	1	10	20	10	1	19	9	0	6	12	10	12	13	10	12	8	4
AT1G11470	0	0	0	0	2	0	0	0	0	0	0	0	0	0	0	0	0	0	0	0	0	0	0	0	0	0	0	0	0	0
AT1G11475	558	460	428	340	496	562	385	698	859	387	448	464	482	578	442	406	468	629	552	574	426	499	686	549	596	736	648	513	502	626
AT1G11480	2352	1189	1533	1130	966	1128	914	1408	1268	1116	1310	1036	1134	1069	788	938	1060	1113	1130	890	869	923	1070	980	1046	808	822	916	881	1140
AT1G11482	0	3	0	4	6	0	0	4	0	0	0	1	5	8	10	12	3	6	5	6	4	16	2	5	8	1	0	0	3	0
AT1G11490	0	6	3	6	16	7	5	4	12	0	2	1	6	5	9	5	15	13	9	10	0	5	22	10	9	3	15	4	1	3
AT1G11500	0	18	4	15	1	22	8	4	16	6	8	17	18	16	19	6	10	10	4	14	6	16	8	34	9	4	7	10	4	8
AT1G11510	0	0	0	0	0	0	0	0	0	0	0	0	0	0	0	0	0	0	0	0	0	0	0	0	0	0	0	0	0	0
AT1G11520	0	0	0	0	0	0	0	0	0	0	0	0	0	0	0	0	0	0	0	0	0	0	0	0	0	0	0	0	1	0
AT1G11530	1097	601	776	438	740	696	644	842	696	364	579	593	665	635	403	417	432	741	247	300	310	357	366	361	463	274	270	242	417	482
AT1G11540	14	4	0	0	6	4	3	2	9	1	16	0	4	3	0	3	4	3	2	0	2	1	5	3	2	10	2	6	1	1
AT1G11545	64	210	87	316	200	224	182	154	390	154	28	80	382	572	275	393	391	399	459	343	551	430	376	604	264	431	312	393	427	502
AT1G11550	0	0	0	0	0	0	0	0	0	0	0	0	0	0	0	0	0	0	0	0	0	0	0	0	0	0	0	0	0	0
AT1G11560	0	1	0	0	5	0	2	0	1	0	0	0	0	3	8	3	0	2	0	0	3	1	0	0	0	0	0	0	0	0
AT1G11570	49	26	42	28	21	14	27	46	28	12	18	28	30	30	34	10	34	38	40	40	32	42	66	38	32	28	30	38	5	22
AT1G11572	0	0	0	0	0	1	0	0	8	4	0	0	0	0	0	0	0	0	0	0	0	0	0	0	0	0	0	0	0	0
AT1G11580	436	908	572	626	743	1412	1333	576	483	506	446	387	207	274	424	208	184	382	848	271	584	555	826	622	228	220	151	258	70	270
AT1G11590	0	0	0	0	0	2	0	0	0	0	0	0	0	0	0	0	0	0	0	0	0	0	0	0	0	0	0	0	1	0
AT1G11591	271	123	171	60	42	97	75	108	117	43	66	84	92	74	46	63	54	129	65	79	57	71	64	89	68	89	111	62	49	71
AT1G11592	512	164	360	121	131	178	94	172	156	102	99	110	140	126	114	120	120	183	137	130	166	127	175	185	191	158	168	150	86	116
AT1G11593	0	0	0	0	0	0	0	1	0	0	0	0	0	0	0	0	0	0	0	0	0	0	0	0	0	0	0	0	0	0
AT1G11595	0	0	0	0	0	0	0	0	0	0	0	0	0	0	0	0	0	0	0	0	0	0	0	0	0	0	0	0	0	0
AT1G11600	0	0	0	0	0	0	0	0	0	0	0	0	0	0	2	22	34	1	64	318	0	2	30	44	178	140	171	76	0	0
AT1G11608	0	0	0	0	0	0	0	0	0	0	0	0	0	0	0	0	0	0	0	0	0	0	0	0	0	0	0	0	0	0
AT1G11610	0	0	0	0	0	0	0	0	0	0	0	0	0	0	0	0	0	0	0	0	0	0	0	0	0	0	0	0	0	0
AT1G11620	0	0	0	0	0	0	0	0	0	0	0	0	0	0	0	0	0	0	0	0	0	0	0	0	0	0	0	0	0	0
AT1G11630	376	224	310	244	228	268	205	391	387	184	237	252	275	254	208	249	254	336	240	171	248	268	240	304	252	288	290	310	254	335
AT1G11640	0	0	0	2	2	0	4	0	1	2	0	0	1	1	0	0	0	0	1	2	0	0	3	1	2	2	1	0	1	2
AT1G11650	5417	4257	4554	5397	4680	5025	2956	5677	5586	4006	5205	3567	4752	4920	3361	3902	4337	5154	4614	4460	4782	4084	4641	4762	4695	3993	4370	4723	3839	4885
AT1G11655	0	0	0	0	0	0	0	0	0	0	0	0	0	0	0	0	0	0	0	0	0	0	0	0	0	0	0	0	0	0
AT1G11660	1068	876	874	1060	903	1101	680	1469	1258	947	992	852	1108	972	850	744	860	1033	1104	758	886	902	890	873	759	845	876	934	826	944
AT1G11670	159	161	154	106	121	159	590	112	81	205	270	135	109	126	116	56	150	119	163	173	180	123	156	249	168	186	174	184	304	174
AT1G11680	2255	1718	1826	1464	1477	1758	1030	1805	1744	1083	1220	1169	1358	1401	1188	1078	1218	1371	1470	1070	1304	1156	1302	1408	1124	1250	1025	1176	848	1258
AT1G11684	0	0	0	0	0	0	0	0	0	0	0	0	0	0	0	0	0	0	0	0	0	0	0	0	0	0	0	0	0	0
AT1G11690	4	0	0	0	0	0	0	0	0	0	0	0	0	0	0	0	0	0	0	0	0	0	0	0	0	0	0	0	0	0
AT1G11700	3389	1506	2346	531	1246	1528	232	641	302	242	165	701	160	210	285	158	92	148	376	174	386	322	366	573	232	146	153	296	129	168
AT1G11710	222	115	209	75	154	116	107	155	114	92	56	134	110	88	49	72	83	95	140	75	91	53	48	113	118	106	120	131	30	65
AT1G11720	4120	2781	3489	2249	2846	3358	2318	3180	2117	1822	1601	1750	1690	2156	1788	1558	1832	1914	3633	1948	1879	1538	1986	3044	1989	1846	1598	1667	1239	1224
AT1G11730	72	48	80	72	34	75	63	68	58	11	40	38	72	54	87	50	81	62	113	90	53	94	56	136	71	72	64	82	32	64
AT1G11740	0	17	0	34	12	4	4	40	38	18	2	6	86	100	34	50	16	68	6	10	22	3	16	9	17	40	2	0	36	51
AT1G11750	3619	2348	2575	3301	2310	2356	1835	3497	4006	2619	2376	2175	3276	3051	2337	2593	3226	3660	2937	3336	3103	2517	2848	2862	2767	3157	3093	3134	2821	2446
AT1G11755	484	382	362	340	334	424	385	621	548	297	413	359	358	352	323	336	297	401	356	309	341	361	362	393	330	331	314	330	300	359
AT1G11760	185	179	121	98	133	161	100	160	170	110	148	116	126	115	106	94	107	111	108	128	103	102	149	128	158	132	105	107	110	129
AT1G11765	0	0	0	0	0	0	0	0	0	0	0	0	0	0	0	0	0	0	0	0	0	0	0	0	0	0	0	0	0	0
AT1G11770	0	0	0	0	2	0	0	1	0	0	0	0	4	0	0	0	1	0	6	2	0	2	1	0	3	2	2	0	0	1
AT1G11780	348	200	290	260	202	306	258	326	309	247	272	202	284	262	196	288	276	346	398	364	344	352	290	236	310	342	326	300	230	298
AT1G11785	0	0	0	0	0	0	0	0	0	0	0	0	10	2	2	0	2	11	0	0	0	0	0	2	2	0	1	0	2	1
AT1G11790	460	697	505	1241	543	762	422	892	1069	664	648	529	1023	1148	984	827	970	1172	1346	1194	992	1101	1145	1322	1162	1094	1289	1118	1081	1085
AT1G11800	363	208	225	172	196	270	146	315	229	139	229	137	255	240	190	175	182	249	201	155	176	178	195	222	148	184	166	209	202	144
AT1G11803	0	0	0	0	0	0	0	0	0	0	0	0	0	0	0	0	0	0	0	0	0	0	0	0	0	0	0	0	0	0
AT1G11806	0	0	0	0	0	0	0	0	0	0	0	0	0	0	0	0	0	0	0	0	0	0	0	0	0	0	0	0	0	0
AT1G11810	21	15	5	8	13	12	12	18	27	15	12	7	12	14	16	12	13	21	17	28	10	17	12	28	14	34	26	38	10	17
AT1G11820	834	1064	714	1160	759	853	932	1104	1468	567	455	690	807	1313	1000	1061	1122	1108	1934	1665	1158	1174	1171	1655	1229	1633	1734	1585	850	829
AT1G11840	11143	8481	7465	7420	7602	10228	6745	7559	5749	4574	4311	4383	4728	5425	4420	3877	3311	5615	7289	4234	4853	5111	6506	7347	4863	3693	3995	3813	4234	3857
AT1G11850	158	532	208	1447	519	514	350	528	1362	485	192	276	370	740	499	768	930	710	1173	1066	442	868	1232	1334	1148	1226	861	960	747	658
AT1G11860	16811	40579	20821	45810	40982	46345	19609	50949	42818	27072	19121	32307	40760	41872	33624	28346	33530	38916	45201	35835	45047	35027	41299	50448	40074	32017	30996	36291	36298	38620
AT1G11870	634	709	540	1119	637	930	538	1095	1274	686	640	604	1146	1230	780	854	1180	1124	1182	1321	1068	805	1052	1260	1305	1316	1268	1318	846	803
AT1G11880	274	202	214	177	156	180	166	246	191	138	139	154	187	176	152	162	90	143	137	121	126	137	198	124	176	116	131	128	143	150
AT1G11890	924	655	647	848	656	815	1028	824	964	702	971	646	812	713	690	537	629	807	846	775	726	966	996	765	641	656	657	839	1001	973
AT1G11900	90	97	105	80	87	68	52	93	123	64	70	64	84	88	60	72	75	69	88	82	68	59	72	71	71	66	72	70	52	68
AT1G11905	346	281	276	270	202	269	197	285	217	225	325	150	301	259	270	174	266	220	241	173	198	183	257	214	217	127	178	173	246	288
AT1G11910	33543	14330	20010	11661	12163	14201	8209	12600	9678	8393	11342	8451	7368	6965	6764	5416	5362	7659	9222	5244	6860	7229	8713	8338	6383	5359	5791	5835	5307	7653
AT1G11915	34	18	20	28	22	19	32	8	26	18	9	13	5	22	23	6	12	20	38	10	8	10	25	14	6	18	16	2	14	14
AT1G11920	0	0	0	0	0	0	0	0	0	0	0	0	0	0	0	0	0	0	0	0	0	0	0	0	0	0	0	0	0	0
AT1G11925	0	0	0	0	0	0	1	1	1	0	4	0	4	0	1	6	0	5	0	0	0	0	0	0	0	0	0	0	4	0
AT1G11930	3292	2338	2485	2539	2046	2132	2014	2609	2396	1880	2228	1540	2306	2021	1768	1742	1697	2309	1876	1532	1838	1933	2200	2148	1852	1536	1535	1554	1413	2096
AT1G11940	152	177	139	217	128	186	172	186	233	144	208	93	186	158	146	116	149	206	203	160	141	164	174	186	228	188	202	168	142	189
AT1G11950	358	222	312	137	154	236	287	225	250	188	241	184	229	184	178	184	192	254	260	188	184	181	213	184	203	244	232	195	174	236
AT1G11960	1280	995	1126	765	692	1144	6657	716	516	418	553	634	438	392	334	281	420	463	552	354	390	461	487	421	396	400	349	376	914	457
AT1G11970	0	0	0	0	0	0	0	0	0	0	0	0	0	0	0	0	0	0	0	0	0	0	0	0	0	0	0	0	0	0
AT1G11980	0	0	0	0	0	0	0	0	0	0	0	0	0	0	0	0	0	0	0	0	0	0	0	0	0	0	0	0	0	0
AT1G11990	0	0	2	0	0	0	0	0	0	0	2	0	0	0	0	0	0	0	0	0	0	0	0	0	0	0	0	0	0	0
AT1G12000	758	830	461	1214	688	1008	448	1298	1478	850	967	614	1354	1682	1089	1057	1336	1502	1674	1616	1531	1158	1513	1456	1383	1455	1428	1497	1112	1252
AT1G12010	145	144	42	42	127	83	80	278	102	64	28	119	68	73	37	92	42	40	39	38	89	22	25	102	28	18	40	26	38	12
AT1G12013	0	4	0	0	1	1	0	7	5	1	0	6	1	1	1	3	0	1	0	2	8	7	2	1	1	4	1	1	0	6
AT1G12015	0	3	0	0	0	0	0	0	0	0	0	0	0	0	0	0	0	0	0	2	0	1	2	0	0	0	1	3	0	0
AT1G12020	116	174	142	225	157	239	180	313	329	124	135	178	176	173	158	141	207	164	182	278	298	274	223	250	216	287	239	386	192	296
AT1G12030	42	34	52	24	18	19	19	10	2	8	10	16	14	4	0	1	14	7	6	6	10	13	6	9	5	5	18	8	11	18
AT1G12040	0	0	0	0	0	0	0	0	0	0	0	0	0	0	0	0	0	0	0	0	0	0	0	0	0	0	0	0	0	0
AT1G12050	3209	1230	1724	1082	1191	1406	804	1443	1049	780	985	822	784	836	665	606	580	796	798	584	822	595	701	848	566	656	532	584	502	690
AT1G12060	200	170	184	145	187	260	87	243	132	98	82	201	117	116	114	132	98	108	154	124	152	180	168	176	90	111	126	139	109	114
AT1G12064	0	0	0	0	0	0	0	0	0	0	0	0	0	0	0	1	0	0	0	0	0	0	0	0	0	0	0	0	0	0
AT1G12070	0	7	1	4	0	0	0	0	5	0	4	0	1	0	5	0	3	4	1	4	4	0	2	0	2	2	0	6	2	0
AT1G12080	28	166	42	76	112	74	82	158	234	106	48	138	420	491	334	368	323	290	134	146	422	180	238	201	98	267	96	271	320	274
AT1G12090	4250	10968	6232	17508	11013	10905	8902	16926	24017	7289	3882	8926	11504	16158	10453	10318	11199	9531	10926	10798	10922	9164	8832	13666	7429	15558	13928	13600	6166	9217
AT1G12100	4	3	6	7	2	0	8	4	18	0	1	1	5	3	9	2	1	10	7	12	6	4	4	9	24	17	6	15	7	2
AT1G12110	6395	6036	4704	4245	4393	5930	3201	4439	2749	2422	1982	3325	2256	2065	2531	1224	1340	1905	2993	1603	2194	1728	2731	3184	1267	1233	1021	1269	1287	1699
AT1G12120	1523	1155	1306	1134	1089	1162	759	1204	1102	658	857	830	1326	1116	768	1004	1083	1175	1234	928	956	1110	978	1043	1220	858	1025	858	856	1152
AT1G12130	4	0	0	0	0	0	0	0	10	0	0	0	0	1	0	0	4	2	0	0	0	0	0	1	8	0	0	0	0	0
AT1G12140	1838	1362	1405	1269	1487	1712	879	1675	1172	903	1048	940	1278	876	747	454	588	955	696	416	988	714	791	739	450	435	435	591	574	944
AT1G12150	133	76	130	42	115	98	56	130	78	49	52	62	92	59	16	40	56	55	40	24	61	47	58	27	39	45	18	37	30	80
AT1G12160	17	6	12	0	2	4	3	4	0	0	20	0	15	2	4	6	7	12	1	0	0	8	4	1	1	1	4	5	0	4
AT1G12170	0	0	0	0	0	0	0	0	0	0	0	0	0	0	0	0	0	0	0	0	0	0	0	0	0	0	0	0	0	0
AT1G12180	0	0	0	0	0	0	0	2	0	0	0	0	0	0	0	0	0	0	0	0	0	0	0	0	0	0	0	0	0	0
AT1G12190	0	0	0	0	0	0	0	0	0	0	0	0	0	0	0	0	0	0	0	0	0	0	0	0	0	0	0	0	0	0
AT1G12200	1206	604	1074	371	388	559	172	348	196	338	588	264	172	139	164	84	92	174	226	51	180	160	203	264	98	60	66	88	46	118
AT1G12210	349	201	270	187	147	232	132	187	157	163	302	111	180	225	177	150	172	255	207	230	173	192	202	162	199	173	147	136	182	300
AT1G12211	255	221	281	194	154	227	109	143	155	112	329	123	167	210	148	109	138	200	244	191	187	182	162	143	229	168	165	162	132	264
AT1G12220	780	643	720	437	497	777	444	807	711	654	845	561	698	466	423	328	409	663	477	338	544	476	532	377	543	353	386	443	405	779
AT1G12230	1081	1199	956	1467	910	1202	723	1804	1540	975	1001	1063	1388	1249	948	1346	1170	1396	1271	1251	1106	1045	1015	1191	1178	1079	1258	1171	864	1078
AT1G12240	1204	2264	1369	2870	2615	4060	3783	6074	4934	2328	2099	4155	2367	2432	2264	2143	1950	2448	3404	2592	3027	2415	2317	3227	2216	2264	2131	2376	1985	2626
AT1G12244	246	301	197	313	270	340	93	350	402	232	201	164	332	284	207	314	318	359	300	364	293	306	275	420	429	356	377	265	353	362
AT1G12250	1355	1449	1106	1231	1357	1595	1245	1727	1729	1037	766	1288	1650	1253	1110	1048	1188	1431	985	972	1165	1026	1209	1222	1420	935	987	868	1178	1335
AT1G12260	57	42	56	88	22	35	47	46	52	40	16	24	47	72	29	59	58	56	73	74	25	48	50	73	27	48	50	31	18	36
AT1G12270	1069	799	791	765	601	761	729	1232	1267	736	896	680	962	1071	959	818	1170	1031	1115	1332	1030	804	1045	960	1007	1317	1157	1273	802	818
AT1G12280	1182	883	982	555	818	983	374	682	519	364	400	435	601	475	452	316	303	518	567	286	578	537	558	603	566	364	325	375	252	507
AT1G12290	479	183	372	69	161	189	245	170	80	86	215	121	143	118	79	58	86	171	102	60	77	85	74	105	46	31	71	70	76	169
AT1G12300	170	112	144	76	74	96	90	180	134	45	51	70	104	93	95	109	92	87	133	99	66	75	81	110	122	123	96	84	51	89
AT1G12310	1354	1596	847	1729	1294	1540	910	1510	1695	1133	896	1064	1518	1587	1454	1179	1671	1832	1199	1621	1166	1528	1459	1972	1678	1790	1592	1630	1373	1591
