## Supplemental Datasets for "DNA demethylases constrain multigenerational methylome and transcriptome divergence" (part 3 of 3)

### Sheet: S5 Data (continued)
S5 Data. Raw RNA-seq gene counts.
AT1G12320	1846	1726	1333	2107	1373	2002	1024	1782	2097	1284	1187	1196	1773	1876	1548	1399	1794	2028	1455	2028	1440	1619	1755	1873	1956	1888	1692	1884	1427	1762
AT1G12330	1097	681	768	624	641	722	281	720	762	418	224	426	513	681	613	557	794	585	895	890	607	669	666	862	920	727	676	702	669	520
AT1G12340	0	4	1	2	2	3	12	10	4	6	0	3	4	1	2	11	11	7	10	12	27	4	0	18	12	2	12	8	0	6
AT1G12350	1026	556	783	466	434	556	416	657	571	388	524	408	479	433	460	444	363	688	446	374	484	444	405	478	502	403	390	404	295	496
AT1G12360	2258	1221	1788	1458	1097	1618	1495	1507	1111	1193	1871	981	1612	1322	1104	1135	1167	1620	1217	804	994	1125	1333	897	1070	815	742	925	1242	1398
AT1G12370	68	114	53	89	124	121	32	127	108	64	68	108	97	99	78	90	52	102	233	118	115	105	191	188	102	184	171	164	108	54
AT1G12380	394	335	390	432	293	436	298	376	435	263	204	218	261	357	238	256	366	472	692	476	403	524	496	439	444	434	472	479	214	338
AT1G12390	648	315	457	272	276	278	186	327	376	228	266	210	260	271	249	375	277	407	246	234	213	229	266	270	286	220	204	229	251	282
AT1G12400	314	234	205	160	190	271	139	188	251	103	175	117	84	126	100	102	136	121	113	94	124	122	112	113	74	96	74	134	87	132
AT1G12410	3698	3142	2942	4197	3138	3592	2560	4510	4358	3066	3110	2874	3787	3834	3086	3029	3536	4253	4107	4097	3209	3029	4067	3978	4220	3532	3622	3531	3272	3558
AT1G12411	1	0	0	0	0	0	0	0	0	0	0	0	0	0	0	0	0	0	0	0	0	0	0	0	0	0	0	0	0	0
AT1G12420	273	272	320	360	288	358	527	611	715	320	570	426	387	372	282	356	440	436	458	557	319	513	538	406	406	468	457	527	296	612
AT1G12430	2804	1616	2165	1477	1432	1877	1492	1345	1566	789	938	778	900	1242	984	1126	1186	1226	1883	1495	1099	1082	1391	1576	1456	1271	1268	1122	773	982
AT1G12440	1744	1210	1132	1126	1172	1302	994	1699	1904	882	835	1146	1714	1647	1117	1371	1315	1668	932	1311	1042	1031	1150	1164	1566	1302	1190	994	978	1345
AT1G12450	282	252	192	295	278	268	178	366	323	126	144	178	408	310	268	262	245	306	249	144	168	194	196	233	239	160	150	144	174	228
AT1G12460	433	586	440	856	468	690	182	472	796	254	243	188	729	798	546	469	609	606	1019	829	880	781	725	892	766	702	760	634	624	755
AT1G12470	1752	1220	1317	1072	926	1140	871	1289	1065	805	998	716	1014	986	925	759	789	1112	1124	744	929	691	910	936	769	836	759	768	723	743
AT1G12480	1062	699	1037	467	582	757	404	414	367	189	154	225	147	304	358	268	333	225	466	191	157	209	331	379	324	227	164	205	151	137
AT1G12490	8	2	7	0	1	0	5	2	2	0	1	0	1	0	2	4	0	0	2	0	0	2	0	1	0	0	3	0	0	0
AT1G12500	685	700	666	635	703	755	460	824	1214	546	351	500	926	1031	804	842	930	912	690	888	893	769	671	929	888	806	865	810	905	1140
AT1G12510	0	0	0	0	0	0	0	0	0	0	0	0	0	0	0	0	0	0	0	0	0	0	0	0	0	0	0	0	0	0
AT1G12520	3234	1374	1985	2850	1069	1019	590	1129	1322	649	1479	794	1029	1164	875	1195	1068	1587	1622	764	897	1300	1481	1417	1146	1753	707	1045	840	2961
AT1G12530	640	428	440	382	366	494	274	473	356	414	289	294	293	370	318	275	278	352	244	346	288	203	350	296	320	207	244	310	306	318
AT1G12540	0	0	0	0	0	0	0	0	0	0	0	0	0	0	0	0	0	0	0	0	0	0	0	0	0	0	0	0	0	0
AT1G12550	426	232	267	160	231	207	184	180	172	92	110	111	144	116	111	88	84	146	125	65	107	126	150	182	141	84	111	124	126	108
AT1G12560	0	0	0	0	0	0	0	0	0	0	0	0	0	0	0	0	1	0	0	0	0	0	0	0	0	0	0	0	0	0
AT1G12570	480	489	923	266	323	516	110	120	141	11	2	68	7	38	58	21	34	8	134	128	18	79	99	209	75	107	30	81	56	50
AT1G12580	1248	762	950	761	793	846	1836	984	806	614	762	656	983	912	630	727	714	967	757	680	612	612	625	786	718	547	517	760	724	798
AT1G12590	0	0	0	0	0	0	0	0	0	0	0	0	0	0	0	0	0	0	0	0	0	0	0	0	0	0	0	0	0	0
AT1G12600	44	34	38	42	7	14	0	24	0	8	7	1	16	14	12	19	19	12	22	16	6	4	5	23	5	7	4	4	9	22
AT1G12610	0	0	0	0	0	0	134	0	0	0	2	0	0	0	0	0	0	0	0	0	0	0	0	0	0	0	0	0	130	0
AT1G12615	0	0	0	0	0	0	0	0	0	0	0	0	0	0	0	0	0	0	0	0	0	0	0	0	0	0	0	0	0	0
AT1G12620	323	315	300	254	281	322	116	218	210	156	160	147	198	199	208	214	174	201	228	179	168	198	163	187	230	198	168	226	199	220
AT1G12630	1	0	2	0	0	1	4	9	2	0	4	10	3	4	1	4	1	1	8	3	4	3	2	0	2	0	2	0	0	10
AT1G12640	1558	801	1045	890	727	864	508	894	647	504	736	558	640	624	568	446	545	728	792	524	468	497	682	596	496	429	410	458	405	568
AT1G12650	724	402	569	382	363	454	382	515	619	324	538	421	414	486	380	366	529	564	536	665	616	547	452	486	514	632	721	682	382	491
AT1G12660	0	0	0	0	0	0	0	0	0	0	0	0	0	0	0	0	0	0	0	0	0	0	0	0	0	0	0	0	0	0
AT1G12663	0	0	0	0	0	0	0	0	0	0	0	0	0	0	0	0	0	0	0	0	0	0	0	0	0	0	0	0	0	0
AT1G12665	0	0	0	0	0	0	0	0	0	0	0	0	0	0	0	0	0	0	0	0	0	0	0	0	0	0	0	0	0	0
AT1G12667	0	0	0	0	0	0	0	0	0	0	0	0	0	0	0	0	0	0	0	0	0	0	0	0	0	0	0	0	0	0
AT1G12669	0	0	0	0	0	0	0	0	0	0	0	0	0	0	0	0	0	0	0	0	0	0	0	0	0	0	0	0	0	0
AT1G12670	0	1	0	0	0	0	0	0	0	0	0	0	0	0	0	0	0	0	0	0	0	0	0	0	0	0	0	0	0	0
AT1G12672	42	26	26	2	10	18	1	2	0	0	0	0	4	2	1	0	0	0	12	8	10	6	0	4	6	4	4	0	0	4
AT1G12680	1074	726	895	526	581	852	396	722	641	452	474	411	445	504	404	375	402	498	626	472	494	432	507	562	515	332	418	496	463	543
AT1G12700	216	174	228	188	193	203	105	176	223	94	124	104	193	172	120	129	108	196	147	202	181	106	123	152	148	179	142	158	75	134
AT1G12710	1963	812	1400	675	752	854	229	547	736	343	401	428	798	664	670	508	427	654	467	332	402	592	538	649	335	544	402	456	273	491
AT1G12720	0	0	0	0	0	0	0	0	0	0	0	0	1	0	0	0	0	0	0	0	0	0	0	0	0	0	0	0	0	0
AT1G12725	0	0	0	0	0	0	0	0	0	0	0	0	0	0	0	0	0	0	0	0	0	0	0	0	0	0	0	0	0	0
AT1G12730	439	300	456	170	284	266	224	333	331	156	148	204	354	306	247	215	319	280	262	180	166	228	180	279	227	226	190	256	136	245
AT1G12740	0	2	0	0	0	0	0	0	0	0	1	1	0	0	0	2	0	0	0	1	0	0	0	0	1	0	0	2	0	0
AT1G12750	1266	778	1220	586	589	634	1255	955	735	674	617	910	1034	885	879	736	738	930	1089	644	1000	962	1064	922	772	679	778	728	867	801
AT1G12760	2015	1300	1537	1124	1332	1301	1743	1483	1153	1768	2044	1046	1265	1075	872	758	815	1289	938	769	1032	964	1015	870	892	760	730	834	1612	1318
AT1G12770	1237	981	794	1503	988	1317	797	1855	2037	1206	1095	929	1709	1845	1091	1581	2183	1808	2484	2860	1815	1337	1868	2095	2311	2288	2457	2516	1460	1556
AT1G12775	150	138	129	136	98	88	61	96	142	104	86	70	102	118	94	72	71	115	100	112	64	51	75	113	124	78	122	128	84	92
AT1G12780	2690	1173	1769	655	960	1164	802	1683	887	571	607	923	1168	808	662	553	445	771	339	304	497	293	331	347	349	322	208	250	302	539
AT1G12790	66	92	91	69	70	69	66	142	86	58	103	109	111	112	94	82	79	109	47	71	110	49	51	67	81	53	59	96	76	95
AT1G12800	3822	6913	3468	11484	6833	9282	4090	11405	13795	7951	5150	6465	10266	10759	7231	7066	10054	11175	13245	12534	9745	7896	9544	11800	10976	13005	10464	11976	8540	8247
AT1G12805	0	0	0	0	0	0	0	0	0	0	0	0	0	0	0	0	0	0	0	0	0	0	0	0	0	0	0	0	0	0
AT1G12810	1328	590	1066	566	556	648	478	485	525	361	445	421	434	431	444	396	350	385	283	323	400	365	415	407	313	303	261	335	271	409
AT1G12820	2125	1434	1855	1354	1389	1608	602	1380	1128	877	908	1018	1066	937	822	836	851	992	1566	1164	1249	1102	1243	1502	1157	966	1039	1100	742	1040
AT1G12830	338	334	320	303	319	273	223	424	432	285	254	312	212	284	232	282	322	330	334	556	342	322	244	340	359	330	358	384	254	259
AT1G12840	5251	4782	4044	4570	4306	5287	3594	5640	5629	3693	4179	3510	4466	4412	3242	2889	3179	4440	4456	3027	4162	3727	4271	4112	3088	3273	3143	3598	3271	4170
AT1G12845	208	597	286	554	405	616	654	666	1095	330	138	402	173	374	400	496	356	310	560	562	218	252	391	591	534	478	478	488	176	198
AT1G12850	1865	1037	1169	1391	1156	1276	997	1370	1581	896	988	820	1430	1397	1099	1007	1238	1552	1884	1564	1429	1515	1407	1471	1482	1358	1605	1368	974	1371
AT1G12855	0	8	8	9	0	2	6	2	13	6	0	10	2	9	0	4	2	0	8	1	0	2	0	0	4	6	6	0	3	2
AT1G12860	798	1068	846	1444	856	1046	562	1360	2068	686	478	780	870	1158	1099	1204	1376	1222	1738	2060	1022	1068	1005	1674	1709	1540	1462	1600	698	976
AT1G12870	0	0	0	0	0	0	1	0	0	0	0	0	0	0	0	0	0	0	1	0	0	0	0	0	0	0	0	0	0	0
AT1G12880	704	365	459	207	260	618	497	386	308	280	406	296	495	182	146	186	183	358	90	84	372	294	268	148	158	209	152	204	198	331
AT1G12890	4	0	4	0	4	0	11	0	0	10	4	3	4	1	0	0	0	0	0	0	1	0	2	0	0	1	2	0	3	10
AT1G12900	8783	33551	11201	54807	36131	44708	17532	49725	50574	25888	18652	29491	50794	48624	36121	31155	39826	49923	53835	40704	44112	40557	44483	57533	42207	38318	33881	38279	38475	41328
AT1G12910	772	488	468	505	583	548	476	829	708	466	506	500	720	661	403	575	498	706	421	355	412	405	528	495	647	435	420	396	408	626
AT1G12920	1147	1349	814	1358	1121	1573	1465	2796	2535	1697	1803	1544	2143	2272	1334	1584	1692	2382	2042	1860	2153	1759	1889	1621	1696	2091	1763	1994	1512	1886
AT1G12930	1292	765	951	718	758	873	648	1066	878	546	636	756	805	872	668	609	645	986	851	732	641	555	751	846	755	551	635	637	456	710
AT1G12935	0	0	0	0	0	0	0	0	0	0	0	0	0	0	0	0	0	0	0	0	0	0	0	0	0	0	0	0	0	0
AT1G12940	13	0	4	0	0	2	1	0	0	0	0	1	5	2	8	8	0	0	2	6	0	2	20	5	8	1	5	6	1	1
AT1G12950	0	5	2	4	0	7	2	1	2	4	0	1	0	0	1	0	1	0	2	4	4	0	2	0	7	3	4	12	1	0
AT1G12960	0	0	0	0	0	0	0	0	0	0	0	0	0	0	0	0	0	0	0	0	0	0	0	0	0	0	0	0	0	0
AT1G12970	333	168	294	232	210	210	180	298	228	203	244	182	196	190	208	191	114	216	126	114	158	164	158	76	150	99	156	129	138	154
AT1G12980	0	0	0	0	0	0	0	0	0	0	0	0	0	0	0	0	0	0	0	0	0	4	0	0	0	0	0	0	0	0
AT1G12990	305	558	274	830	544	688	457	638	1006	444	768	288	1257	1180	705	611	650	953	622	546	632	686	698	689	568	597	565	752	554	792
AT1G13000	940	462	710	678	508	718	502	566	604	618	998	396	779	628	518	500	623	1024	372	377	488	617	576	401	507	464	496	505	872	868
AT1G13010	0	0	0	0	0	0	0	0	0	0	0	0	0	0	0	0	0	0	0	0	0	0	0	0	0	0	0	0	0	0
AT1G13020	1366	1279	1000	1552	1238	1463	913	1561	1361	1229	1295	864	1572	1590	1110	986	1171	1668	1302	1322	1357	1485	1548	1362	1354	1410	1356	1490	1286	1661
AT1G13030	226	225	145	152	161	222	237	418	494	166	201	268	260	327	242	268	338	335	390	386	290	210	245	256	300	476	474	516	272	284
AT1G13040	183	142	99	115	97	142	115	219	197	111	128	143	135	196	143	125	169	133	170	189	89	102	124	128	172	193	193	222	130	168
AT1G13050	180	45	114	78	66	102	77	102	135	87	91	68	113	143	89	106	127	130	122	115	119	117	104	114	154	183	181	172	94	120
AT1G13060	2865	1963	1870	2239	1709	1976	1450	2134	2333	1602	2216	1520	2024	1882	1466	1432	1531	1980	1710	1694	1685	1742	2089	1604	1585	1721	1536	1579	1498	1988
AT1G13070	10	0	0	0	0	8	0	0	0	0	0	2	0	0	0	0	4	2	1	0	0	0	0	1	6	0	0	2	0	0
AT1G13080	498	579	480	558	518	678	78	350	362	258	187	254	328	226	175	96	152	218	246	158	324	293	365	185	186	140	167	214	232	192
AT1G13090	3916	2256	3224	1932	2338	2886	1420	2526	2120	1510	1540	1938	2000	1836	1584	1346	1576	1861	1688	1406	1768	1916	1711	1832	1996	1552	1392	1354	1015	1816
AT1G13100	322	249	273	290	266	270	264	448	270	280	276	302	276	256	229	191	286	270	193	175	153	248	179	180	230	128	122	178	242	216
AT1G13110	3804	3169	3518	2092	2592	3073	2453	4588	3370	4107	6720	3384	3080	2800	2851	2014	2392	3162	1704	1155	1991	1886	1398	1601	1652	1455	1288	1840	2552	2126
AT1G13120	1078	765	700	670	566	702	574	982	850	448	528	552	590	670	567	525	628	719	699	621	704	549	620	796	650	676	642	689	559	494
AT1G13130	0	4	5	8	0	11	0	4	0	1	0	0	3	2	15	2	5	0	5	6	4	11	6	10	3	6	6	1	0	1
AT1G13140	17	12	29	27	7	31	35	62	9	7	21	16	51	23	26	22	35	45	40	29	43	34	42	57	34	14	37	46	15	28
AT1G13143	13	2	9	12	12	13	4	6	6	1	4	6	10	12	5	4	6	6	16	8	11	18	14	11	6	14	11	19	2	17
AT1G13145	104	118	64	90	96	110	70	102	120	68	96	118	132	95	60	75	45	113	70	78	104	139	92	119	98	106	86	86	44	144
AT1G13150	119	48	123	23	58	46	38	59	52	24	48	31	64	52	48	33	40	108	48	11	44	57	36	29	70	23	42	34	29	50
AT1G13160	612	558	464	542	411	568	502	1166	1173	490	607	714	488	720	472	611	754	725	826	950	937	746	656	674	710	1023	904	1154	571	593
AT1G13170	936	1219	805	1244	925	1099	877	1492	1221	981	933	1009	1231	1171	1015	862	1049	1375	1519	1110	1160	1105	1211	1258	1213	962	1024	1172	976	1094
AT1G13180	199	203	177	242	144	186	251	383	314	312	325	225	342	274	252	211	202	354	288	218	188	264	200	200	241	182	241	212	333	301
AT1G13190	1445	1061	965	875	1134	1231	1452	1656	1658	947	1371	1161	1197	1267	1035	837	1039	1305	996	948	726	668	910	1008	1087	813	777	850	1097	1094
AT1G13195	707	258	438	169	190	282	495	215	191	144	276	179	172	156	165	128	143	172	184	117	155	176	162	164	173	139	151	122	111	160
AT1G13200	0	0	0	0	0	0	0	0	0	0	0	0	0	2	0	1	1	1	0	1	0	0	1	0	0	0	1	0	0	0
AT1G13210	3438	2175	2261	2398	2064	2760	4208	2637	2043	2974	6201	1910	4459	3265	2814	2094	2544	3971	1608	902	1694	2021	2110	1068	1638	970	1233	1484	2814	3404
AT1G13220	968	872	898	956	708	864	656	1028	1191	530	696	684	942	981	721	716	995	960	1108	1197	878	988	899	932	1201	926	1076	885	676	974
AT1G13230	14	5	0	6	0	8	0	0	3	0	0	0	0	4	1	3	2	0	5	2	4	0	0	17	4	4	0	0	0	4
AT1G13240	0	0	0	0	0	0	0	0	0	0	0	0	0	0	0	0	0	0	0	0	0	0	0	0	0	0	0	0	0	0
AT1G13245	728	254	530	132	290	358	128	174	168	131	378	104	158	158	116	104	55	292	98	93	234	124	114	152	104	96	80	106	156	144
AT1G13250	534	552	465	458	434	614	358	538	679	380	232	393	427	410	392	397	324	490	592	476	472	521	714	606	564	405	648	580	578	490
AT1G13260	575	360	830	212	320	354	862	550	502	410	746	237	1030	874	580	660	560	948	326	261	463	602	706	257	316	246	288	464	3073	1174
AT1G13270	2306	1668	1275	2432	1691	1852	1222	2316	3000	1494	1350	1296	2214	2414	1530	1727	2518	2365	2657	3387	2081	1474	2256	2278	2970	2944	2770	3022	1891	2078
AT1G13280	1982	1277	1402	1145	1050	1515	1070	917	862	440	488	650	548	687	618	634	466	686	760	534	704	703	772	872	458	540	444	496	321	306
AT1G13290	0	0	0	0	0	0	0	0	0	0	0	0	0	0	0	0	0	0	0	0	0	0	0	0	0	0	0	0	0	0
AT1G13300	0	2	7	1	1	0	0	0	0	0	4	0	0	0	0	0	0	0	0	0	0	0	0	0	0	0	0	0	0	0
AT1G13310	12	1	4	12	4	1	0	0	0	0	4	0	0	1	4	0	1	1	0	0	0	1	4	0	0	0	0	0	0	22
AT1G13320	1743	1608	1349	1724	1413	1568	1125	2014	1946	1387	1568	1078	1392	1634	1303	1257	1299	1466	1343	1236	1395	1087	1467	1468	1132	1166	1013	1291	1130	1242
AT1G13330	57	38	31	93	44	94	48	53	47	60	142	42	51	56	46	54	44	103	60	52	34	85	57	76	75	68	89	73	65	72
AT1G13340	28	33	14	21	19	69	142	10	39	132	725	16	46	10	5	25	16	56	15	23	22	29	66	19	10	13	30	47	60	247
AT1G13350	3450	2048	2968	1674	2011	2234	1819	2418	2251	1408	1843	1426	1792	1719	1250	1551	1548	2182	1980	1650	1547	2006	1724	1903	1857	1650	1803	1540	1203	1996
AT1G13360	1816	1359	2039	957	1178	1230	1068	1219	888	962	1426	1002	532	512	530	531	382	644	909	616	1058	1027	852	894	576	574	785	1009	618	898
AT1G13370	12	10	6	14	0	10	0	6	8	6	26	6	6	2	6	6	3	0	6	12	3	16	22	9	5	5	2	3	6	4
AT1G13380	573	451	473	422	486	557	477	597	707	332	413	318	543	590	415	557	465	680	413	488	415	399	546	604	544	535	531	463	410	424
AT1G13390	3452	1597	2819	877	1426	1626	1832	1356	1215	830	1310	1230	839	690	654	610	502	872	621	486	746	808	726	824	510	671	581	674	559	740
AT1G13400	0	0	0	0	0	0	0	0	0	0	0	0	0	0	0	1	0	0	0	4	0	0	0	0	0	0	0	0	0	0
AT1G13410	122	88	101	84	64	106	69	114	110	102	93	74	84	96	64	64	116	145	172	143	141	98	114	136	152	138	139	122	86	114
AT1G13420	28	27	15	9	32	32	12	7	9	3	18	6	11	8	0	9	5	2	10	6	10	3	9	17	14	8	0	14	2	4
AT1G13430	16	28	38	4	25	21	8	1	0	1	1	12	1	2	0	5	0	0	1	0	10	1	0	2	0	0	0	0	0	1
AT1G13440	14669	18656	12220	19323	16030	20159	10789	20449	20582	12141	12885	13595	17064	15547	11220	10695	11656	17854	13756	11797	15928	14886	15531	15480	13276	14179	13179	13853	11739	14938
AT1G13448	78	76	71	39	79	83	71	131	96	51	77	60	59	58	76	55	63	87	29	10	47	42	55	49	33	28	40	26	31	62
AT1G13450	1344	805	934	638	597	756	546	771	756	559	631	682	681	598	487	569	526	772	474	443	449	506	407	458	530	406	436	422	461	672
AT1G13460	780	600	682	615	468	630	432	642	483	432	739	473	526	630	429	382	478	648	560	453	517	475	490	469	490	416	428	442	450	451
AT1G13470	46	15	9	41	25	66	18	3	17	312	1486	23	996	190	247	64	118	743	60	78	282	1174	963	7	146	17	230	596	900	2560
AT1G13480	4	0	0	0	0	2	0	0	0	0	0	0	0	0	0	0	0	0	0	0	8	1	0	0	0	0	0	0	1	0
AT1G13485	0	0	0	0	0	0	0	0	0	0	0	0	0	0	0	0	0	0	0	0	0	0	0	0	0	0	0	0	0	0
AT1G13490	0	0	0	0	0	0	0	0	0	0	0	0	0	0	0	0	0	0	0	0	0	0	0	0	0	0	0	0	0	0
AT1G13500	0	0	0	0	0	0	0	0	0	0	0	0	0	0	0	0	1	0	0	0	0	0	0	0	0	0	0	0	0	0
AT1G13510	0	0	0	0	0	0	0	0	0	0	0	0	0	0	0	0	0	0	0	0	0	0	0	2	0	0	0	0	0	0
AT1G13520	5	0	0	0	0	0	0	0	0	3	16	0	7	1	1	0	0	0	0	0	0	1	0	0	0	0	0	0	0	0
AT1G13530	0	0	0	0	0	0	0	0	0	4	14	0	8	0	1	0	5	4	0	0	0	14	8	0	0	0	8	1	4	23
AT1G13540	0	12	0	0	0	0	0	0	0	8	13	0	8	1	2	4	0	12	6	1	0	4	7	0	1	0	1	2	10	21
AT1G13550	2	0	5	8	2	0	0	4	0	6	24	0	14	0	2	4	6	1	0	0	1	12	14	2	0	0	2	2	8	38
AT1G13560	1857	1424	1498	1502	1416	1492	1760	1764	1896	1214	1163	1169	1469	1483	1161	1113	1391	1492	1853	1498	1398	1184	1619	1663	1304	1450	1378	1460	1344	1217
AT1G13570	442	241	323	250	195	304	233	297	327	215	238	178	298	231	214	319	288	435	283	333	221	283	303	294	374	276	318	265	263	354
AT1G13580	265	204	190	228	154	264	126	162	220	102	138	122	210	206	128	95	210	204	244	208	178	132	222	226	274	216	189	158	194	170
AT1G13590	0	0	0	0	0	0	0	0	0	0	0	0	0	0	0	0	0	0	0	0	0	0	0	0	0	0	0	0	0	0
AT1G13600	0	0	0	0	0	2	0	0	0	0	3	0	1	0	0	0	0	0	0	0	0	0	0	0	0	0	0	0	0	0
AT1G13605	0	0	0	0	0	0	0	0	0	0	0	0	0	0	0	0	0	0	0	0	0	0	0	0	0	0	0	0	0	0
AT1G13607	0	0	0	0	0	0	0	4	0	0	0	0	0	0	0	0	0	0	0	0	0	0	0	0	0	0	0	0	0	0
AT1G13608	0	0	0	5	1	2	0	2	4	0	0	0	0	1	0	1	0	4	0	0	6	0	0	0	0	0	0	0	0	0
AT1G13609	149	118	83	134	33	62	13	26	18	65	85	16	31	36	0	21	45	94	0	151	273	16	29	21	9	4	46	107	25	62
AT1G13610	0	0	0	0	0	0	0	0	0	0	0	0	0	0	0	0	0	0	0	0	0	0	0	0	0	0	0	0	0	0
AT1G13620	2	0	0	0	0	0	0	0	1	0	0	0	0	1	0	0	0	0	0	0	0	0	1	0	2	0	0	0	2	0
AT1G13630	145	121	105	94	74	95	95	162	164	76	48	114	95	116	83	56	118	119	162	111	80	121	52	133	101	122	106	137	126	39
AT1G13635	2	6	3	0	3	4	0	0	2	0	4	1	0	6	2	0	0	2	6	0	6	2	0	1	0	4	0	1	0	1
AT1G13640	2204	2019	2071	1972	2112	2140	1124	2786	2074	1361	1390	1649	1982	1998	1444	1516	1526	1906	2286	1620	2172	2111	1862	1996	1509	1548	1524	1577	1234	1817
AT1G13650	0	0	0	4	4	12	0	0	0	0	0	0	239	236	120	157	294	138	323	470	706	410	206	336	170	398	155	466	98	163
AT1G13660	0	0	0	0	0	0	0	1	0	0	0	0	3	0	1	1	1	0	4	3	0	2	0	6	2	0	0	0	0	0
AT1G13670	0	4	0	0	0	4	0	12	12	1	1	2	18	16	10	14	12	12	2	2	14	0	2	8	0	8	0	10	4	5
AT1G13680	0	0	0	0	0	0	0	0	0	0	0	4	1	0	0	0	0	1	0	2	4	3	2	0	0	1	0	0	0	0
AT1G13690	418	300	324	299	306	300	338	402	534	278	308	307	306	335	259	264	275	381	244	284	288	241	282	307	340	423	319	346	273	361
AT1G13700	4	25	11	15	15	35	40	281	340	78	105	128	339	292	101	232	193	193	8	40	26	10	27	9	58	32	34	20	26	130
AT1G13710	0	0	0	0	0	0	0	0	0	0	0	0	0	0	0	0	0	0	0	0	0	0	0	0	0	0	0	0	0	0
AT1G13720	0	0	0	0	0	0	0	0	0	0	0	0	0	0	0	0	0	0	0	0	0	0	0	0	0	0	0	0	0	0
AT1G13730	402	328	352	404	316	386	256	556	612	266	250	275	388	450	294	420	489	450	691	778	682	534	566	598	470	832	756	866	300	411
AT1G13740	128	245	171	189	188	241	227	464	466	358	276	351	377	397	207	254	290	426	238	405	286	238	229	381	257	333	388	308	260	326
AT1G13750	168	384	144	712	320	584	164	472	500	428	1250	255	1007	620	504	370	487	960	346	208	506	564	530	129	374	282	344	418	288	692
AT1G13755	0	0	0	0	0	0	0	0	0	0	0	0	0	0	0	0	0	0	0	0	0	0	0	0	0	0	0	0	0	0
AT1G13760	0	0	0	0	0	0	0	0	0	0	0	0	0	0	0	0	0	0	0	0	0	0	0	0	0	0	0	0	0	0
AT1G13770	762	468	564	396	381	434	346	562	535	264	420	276	452	468	360	308	336	428	436	382	417	444	354	401	414	357	462	319	273	370
AT1G13780	174	117	190	154	147	174	118	176	154	88	138	200	138	196	116	124	130	166	107	171	196	158	178	156	170	137	140	152	118	162
AT1G13790	128	220	144	172	109	142	352	182	290	138	85	144	180	254	147	213	259	214	287	174	212	147	187	257	220	196	262	328	215	165
AT1G13800	38	34	16	19	28	24	36	72	82	20	16	22	53	73	38	30	72	54	68	86	38	33	24	34	54	68	74	71	19	42
AT1G13805	0	0	5	3	4	0	8	5	9	3	0	0	3	8	2	4	4	7	8	6	8	11	2	12	7	13	8	3	10	1
AT1G13810	210	130	108	74	111	134	115	186	166	100	86	130	116	170	103	110	132	158	143	156	138	90	104	154	128	154	170	168	120	114
AT1G13820	590	918	538	1462	986	1054	720	1998	2052	1389	1138	1301	2228	1753	1112	1180	1463	1920	1947	1422	1744	1390	1440	2066	1437	1515	1490	1492	1384	1302
AT1G13825	0	0	0	0	0	0	0	0	0	0	0	2	0	0	0	0	0	0	0	0	0	0	0	1	0	0	0	0	0	0
AT1G13830	42	4	17	0	2	1	1	0	2	0	4	0	4	0	0	2	4	8	0	0	0	16	10	0	6	3	6	1	4	3
AT1G13840	0	0	0	0	0	0	0	0	0	0	0	0	0	0	0	0	0	0	0	0	0	0	0	0	0	0	0	0	0	0
AT1G13850	0	0	0	0	0	0	0	0	0	0	0	0	0	0	0	0	0	0	0	0	0	0	0	0	0	0	0	0	0	0
AT1G13860	1270	733	1108	668	782	908	692	892	890	593	562	555	740	859	706	656	688	818	1172	704	634	627	839	989	741	738	654	636	532	702
AT1G13870	476	340	334	363	252	371	278	310	432	233	296	237	340	338	258	270	302	364	294	300	272	350	362	267	292	266	337	327	291	216
AT1G13880	1131	788	915	482	617	713	519	573	584	366	423	386	472	510	406	386	420	517	548	452	469	452	481	545	504	412	442	370	535	572
AT1G13890	0	0	0	0	0	0	0	0	0	0	0	0	0	0	0	0	0	0	0	0	0	0	0	0	0	0	0	0	0	0
AT1G13900	890	868	737	828	628	964	532	928	840	576	716	720	592	666	583	412	524	646	629	409	464	479	609	544	549	420	322	504	559	616
AT1G13910	392	172	282	208	190	198	104	202	220	102	106	135	124	182	104	114	99	176	146	200	152	142	208	210	145	162	182	138	106	198
AT1G13920	448	290	422	274	238	166	240	297	292	96	104	166	137	269	184	168	140	202	206	217	124	142	189	191	140	234	196	208	48	113
AT1G13930	19186	20921	16324	26053	19770	15555	21711	28009	22573	14513	7609	18050	14512	16224	14403	12150	12478	14761	15199	10608	8941	10407	13884	16342	10253	19601	15343	16152	11816	7608
AT1G13940	954	514	658	363	501	515	206	593	430	345	464	378	432	322	338	266	341	422	504	396	462	496	412	450	414	364	451	421	308	556
AT1G13950	653	258	370	318	278	286	137	296	255	168	256	164	137	167	70	80	88	144	74	72	150	114	113	106	54	96	62	118	120	181
AT1G13960	1570	537	959	386	496	543	480	574	490	409	561	458	578	441	426	398	428	599	445	393	413	412	350	416	407	297	325	375	376	516
AT1G13970	120	56	135	4	32	35	43	18	16	7	11	7	19	28	20	38	19	22	35	33	27	14	26	40	26	22	52	15	21	25
AT1G13980	1342	1306	1185	1120	1112	1041	837	1372	1240	868	1166	870	1086	1022	940	943	911	1024	1282	834	996	876	825	997	1054	726	755	865	800	1065
AT1G13990	3227	736	1449	346	697	762	803	657	156	561	1433	579	449	185	304	120	44	378	66	39	144	251	229	80	54	25	54	123	75	496
AT1G14000	1934	1291	1385	1491	1369	1587	1149	1521	1401	1178	1611	955	1537	1392	979	888	1256	1560	1264	1176	1213	1220	1467	1107	935	1018	891	1010	1197	1351
AT1G14010	394	402	321	641	396	460	412	503	557	679	1024	320	633	495	387	396	342	670	462	431	418	675	771	382	458	408	555	458	604	782
AT1G14020	385	474	364	596	429	553	425	586	758	488	551	420	627	531	413	503	489	725	698	697	599	716	646	717	742	810	741	657	574	736
AT1G14030	686	1179	617	1509	1090	1269	720	1729	1931	995	766	998	1519	1655	1140	1117	1604	1769	1613	1977	1518	1352	1445	1972	1870	2222	2055	1881	1070	1472
AT1G14040	103	100	78	91	120	89	118	184	153	106	146	65	83	154	80	96	169	130	193	234	80	120	170	164	166	206	284	188	100	136
AT1G14048	0	0	0	0	0	0	0	0	0	0	0	0	0	0	0	0	0	0	0	0	0	0	0	0	0	0	0	0	0	0
AT1G14060	181	140	86	141	106	196	272	350	455	214	212	212	264	276	171	230	284	270	227	301	272	215	188	234	226	434	339	464	242	286
AT1G14080	0	0	0	0	0	4	0	0	0	0	1	0	0	0	0	0	0	4	0	2	0	0	0	0	0	0	0	0	0	0
AT1G14090	269	196	262	151	154	226	179	230	290	116	175	175	157	222	133	180	192	202	236	164	132	160	156	230	179	149	220	158	218	114
AT1G14100	2	0	0	2	0	6	0	0	0	0	0	0	15	10	1	5	8	14	19	16	2	8	6	21	13	3	9	8	12	5
AT1G14110	0	0	0	0	0	0	0	0	0	0	0	0	0	0	0	0	0	0	0	0	0	0	0	0	0	0	0	0	0	0
AT1G14120	0	0	0	0	1	0	1	12	0	5	0	14	0	0	0	0	0	0	0	0	0	0	0	0	0	0	0	0	0	0
AT1G14130	540	256	402	252	215	455	254	250	128	94	172	160	99	110	116	115	93	106	137	78	101	116	109	181	92	78	87	90	124	104
AT1G14140	314	296	270	354	297	416	206	350	426	240	330	272	420	382	281	286	286	414	285	328	333	366	373	370	416	338	373	355	246	427
AT1G14150	1401	3944	2409	4139	4360	4514	2160	4842	3350	2335	1392	2998	3671	3204	2956	2741	3112	3210	2673	2700	3556	2773	3523	4330	3318	2327	2130	2412	2811	3142
AT1G14160	172	798	289	487	758	839	436	833	828	432	293	612	725	679	464	369	321	789	407	426	444	510	685	875	740	488	346	298	408	628
AT1G14170	102	289	167	268	242	358	276	410	448	315	1022	296	669	599	399	468	480	669	302	220	358	382	383	258	290	202	204	302	350	448
AT1G14180	84	70	58	192	80	88	94	153	238	66	80	80	194	180	108	116	180	173	219	218	161	136	178	180	236	195	218	278	115	138
AT1G14182	0	0	0	0	0	0	0	0	0	8	0	0	0	0	0	0	0	0	0	0	0	0	0	0	0	0	0	0	0	0
AT1G14185	9	10	2	5	12	10	3	0	4	0	3	4	2	8	3	0	4	0	6	0	2	0	2	1	3	1	1	2	0	2
AT1G14190	40	70	77	76	61	78	48	67	51	23	12	51	47	65	61	32	52	68	50	58	68	59	44	75	64	36	50	40	19	37
AT1G14200	422	337	388	282	360	372	192	298	266	230	204	204	403	407	297	231	257	413	160	163	234	318	229	189	316	162	166	185	425	384
AT1G14205	51	80	73	122	65	68	75	187	300	136	147	131	171	143	109	98	160	155	123	210	121	112	95	132	193	155	167	194	121	171
AT1G14210	183	223	207	245	235	267	255	436	426	190	283	321	238	262	143	194	235	283	183	252	236	294	205	184	208	203	188	274	104	236
AT1G14220	0	0	0	0	0	0	0	0	0	0	0	0	0	0	0	0	0	0	0	0	0	0	0	0	0	0	0	0	0	0
AT1G14230	1194	599	759	580	599	671	357	537	558	497	781	434	617	515	372	375	434	702	552	337	464	721	557	548	451	375	372	452	416	618
AT1G14240	0	8	0	12	4	6	1	0	0	1	0	0	0	16	8	0	1	2	3	2	1	6	14	2	0	2	0	0	0	11
AT1G14250	146	2325	144	11226	1794	8592	7701	2144	1688	1880	834	2249	1101	941	963	1553	918	5161	2983	1550	454	3326	2259	3298	3459	1001	2352	1236	674	530
AT1G14260	33	30	23	29	34	15	17	19	33	32	46	17	33	29	13	19	15	37	20	38	17	48	37	24	22	26	25	36	26	78
AT1G14270	1341	1620	1288	2342	1792	2095	998	2455	2706	1558	1238	1374	2104	2047	1450	1388	1887	2100	2070	2340	2052	1908	2042	2447	2276	2156	1904	2192	1776	1965
AT1G14280	778	766	1102	498	700	756	178	422	743	232	134	262	638	864	554	506	418	588	458	334	427	344	288	444	352	322	182	376	346	452
AT1G14290	178	386	114	516	356	382	326	612	875	298	243	396	658	886	574	622	455	580	386	423	439	357	400	444	338	316	378	352	383	440
AT1G14300	274	206	194	106	133	176	320	410	404	182	248	182	226	302	192	179	235	249	222	250	182	179	178	214	226	224	361	324	269	170
AT1G14310	288	290	218	266	222	326	218	368	430	252	260	250	300	286	303	234	250	308	234	236	242	234	286	285	260	220	198	250	225	282
AT1G14315	8	4	8	4	2	6	2	6	9	1	1	2	5	5	1	5	2	8	2	0	0	7	9	0	3	2	1	0	1	4
AT1G14320	4543	5680	2971	7303	5113	7418	6083	11540	17949	9600	9455	6110	11539	12280	6878	7727	11287	13341	10771	15283	12380	11296	12593	13319	13289	16636	15638	16062	12412	13536
AT1G14330	304	223	278	249	252	297	294	363	420	264	350	222	486	348	279	273	220	330	202	256	260	221	238	244	211	180	199	227	404	365
AT1G14340	1073	340	685	226	293	414	150	461	281	244	212	360	280	192	145	142	204	203	158	109	213	164	150	181	127	129	118	161	101	232
AT1G14345	1414	2477	1495	4316	2742	2787	1145	2805	3186	1371	1037	1575	2974	3242	2620	2448	3090	2663	2672	3298	3562	3090	3161	3666	3251	3039	2975	3003	2104	2433
AT1G14350	1997	1015	1569	885	872	898	344	489	630	196	199	346	440	513	381	434	525	551	883	687	601	711	549	813	635	601	599	592	410	553
AT1G14360	363	383	281	1357	435	386	345	433	888	1163	1308	194	892	581	458	416	578	1018	1142	903	648	1696	1879	729	595	844	1084	956	770	1356
AT1G14370	572	252	446	138	200	261	1286	235	273	358	724	223	300	252	266	276	198	310	164	89	182	260	329	129	118	97	142	173	471	443
AT1G14380	1465	957	1221	827	859	1051	517	863	783	495	425	529	709	1002	570	656	767	894	970	773	755	611	703	727	801	691	772	550	477	706
AT1G14390	21	24	17	29	22	38	13	15	13	2	2	2	11	46	20	29	27	9	38	28	63	16	27	30	11	31	23	11	4	1
AT1G14400	4015	1928	2643	2032	1921	2135	1777	2528	2302	1716	2011	1936	2086	1950	1678	1653	1440	2392	1669	1306	1444	1534	1825	1809	1431	1454	1355	1300	1508	1813
AT1G14410	332	439	316	662	417	514	401	702	868	468	392	400	692	808	522	620	834	848	952	1366	816	749	970	959	940	1129	1208	1358	598	793
AT1G14420	0	0	0	0	0	0	1	0	0	0	0	0	0	0	3	10	2	1	0	0	0	1	0	1	0	0	0	2	0	0
AT1G14430	2	14	32	39	6	12	10	10	32	23	20	25	42	48	34	61	68	42	84	90	51	49	64	100	73	60	61	92	32	22
AT1G14440	134	264	207	382	136	246	159	299	439	112	89	130	165	249	212	348	376	216	457	635	151	210	358	357	527	480	472	472	138	179
AT1G14450	1700	1367	908	950	1353	1550	1066	1589	1574	1343	1504	980	1350	1218	969	574	748	1550	704	842	988	1202	1388	1370	1088	1008	974	798	1124	1268
AT1G14453	1579	1617	899	875	1388	1344	1064	1512	1567	1184	1427	906	1222	1067	863	560	709	1391	567	961	942	1130	1496	1231	1013	751	954	718	1110	1090
AT1G14455	18	2	10	0	0	2	0	14	0	0	0	3	4	3	0	0	0	0	0	0	0	0	0	0	0	2	0	0	0	0
AT1G14460	805	848	728	901	649	753	515	923	1010	419	439	513	820	863	812	728	804	928	1344	1061	766	794	937	1077	874	858	806	1037	514	711
AT1G14470	54	53	51	49	34	59	35	72	92	48	28	40	50	58	34	41	75	63	83	64	75	57	67	86	62	56	52	84	52	85
AT1G14480	93	65	82	73	64	80	268	70	101	52	104	77	95	89	70	90	104	109	125	112	85	116	91	99	119	102	114	104	155	159
AT1G14490	26	26	14	5	3	6	1	10	1	6	0	3	0	20	4	10	9	4	10	18	3	12	6	26	22	12	8	4	7	7
AT1G14500	1	2	0	0	0	0	0	0	0	0	4	0	0	0	0	0	0	0	0	0	1	0	0	0	0	0	0	0	0	0
AT1G14510	1292	689	859	661	524	806	609	866	895	686	872	547	841	843	630	610	763	1000	760	870	742	672	812	760	848	734	648	787	759	946
AT1G14518	12	1	1	0	0	3	0	0	0	0	0	0	0	0	0	0	0	0	0	0	0	0	0	0	0	0	0	0	0	0
AT1G14520	4339	542	1538	155	396	423	215	134	90	46	78	52	277	384	276	148	118	138	118	51	70	74	84	72	51	70	70	14	83	57
AT1G14530	763	412	499	295	279	323	321	337	334	234	280	198	203	278	201	147	179	216	165	145	203	193	243	222	257	146	209	155	177	207
AT1G14540	0	0	0	0	1	0	0	0	0	0	0	0	6	0	20	0	0	6	0	0	0	0	0	1	0	0	0	2	36	14
AT1G14550	0	0	0	0	0	0	0	0	0	0	0	0	0	0	0	0	0	0	0	0	0	0	0	0	0	0	0	0	0	0
AT1G14560	890	652	904	495	532	612	308	606	630	376	480	448	506	442	426	317	376	602	450	436	568	452	534	520	536	403	421	430	422	548
AT1G14570	2211	1418	1736	1168	1288	1345	992	1410	1342	836	896	957	1232	1252	1024	1015	956	1067	1155	1127	1060	1018	1235	1137	1195	857	966	1024	824	1011
AT1G14580	1208	789	907	946	571	587	815	927	933	418	258	733	436	474	452	505	440	459	667	588	488	316	433	419	492	588	452	579	247	319
AT1G14590	282	256	308	238	184	242	230	306	234	192	210	254	185	188	180	202	140	191	282	190	244	310	234	352	179	264	286	277	202	240
AT1G14600	191	124	167	90	91	109	57	99	38	77	115	73	55	57	31	59	67	106	115	69	124	45	39	64	75	80	74	50	24	47
AT1G14610	3632	2502	2812	2192	1945	2277	1996	3890	4054	2006	2197	2136	3014	3156	2251	2390	2779	3152	3342	2811	3042	2170	2601	2736	2575	2880	2780	3364	1847	2177
AT1G14620	264	197	210	216	140	184	204	328	418	160	218	193	320	316	253	284	362	337	298	321	318	234	254	314	293	337	274	447	272	226
AT1G14630	48	64	107	78	67	86	76	87	105	68	25	40	79	58	45	64	72	117	62	60	48	67	105	115	106	113	102	106	36	88
AT1G14640	566	241	524	176	208	234	212	270	193	141	176	151	173	171	137	183	165	176	172	101	115	110	118	105	112	84	74	100	93	138
AT1G14642	51	36	42	19	17	26	14	27	14	17	23	13	13	14	10	13	19	30	21	5	11	13	14	19	14	15	9	15	13	9
AT1G14650	2655	1550	2298	1443	1471	1597	2065	2248	1645	1267	1573	1209	1611	1554	1365	1274	1360	1760	1834	1416	1335	1215	1559	1268	1393	1376	1365	1534	1061	1346
AT1G14660	786	384	526	286	297	376	259	330	392	172	211	209	287	236	172	254	262	302	329	189	359	212	220	303	254	227	202	212	130	223
AT1G14670	1501	1788	1112	2599	1372	1844	1306	2232	2361	1823	2350	1164	2267	2506	1866	1884	2070	2767	2688	1974	1741	1865	2318	2006	2009	2010	1752	1843	2276	2100
AT1G14680	24	18	8	24	15	30	15	31	35	14	14	35	24	35	29	62	19	22	17	16	35	22	18	30	34	36	44	34	16	27
AT1G14685	1022	1086	898	1106	791	1038	961	1371	1746	975	1032	1033	1316	1264	902	1091	1188	1388	1033	1124	977	985	1043	1190	1431	1196	1300	1162	917	1397
AT1G14686	0	1	0	4	1	0	0	12	0	0	0	1	0	0	10	6	4	0	2	0	0	0	0	2	0	11	4	14	4	0
AT1G14687	48	56	61	37	65	60	66	80	54	48	18	32	25	40	34	50	38	24	48	38	50	37	40	44	50	34	34	30	25	32
AT1G14688	0	0	2	0	1	0	0	0	1	0	0	0	0	0	4	0	0	0	0	0	0	0	0	0	0	0	0	0	0	0
AT1G14690	2196	1274	1776	1153	1108	1334	892	1380	1158	676	823	911	875	936	670	708	814	1027	1010	915	818	887	889	938	942	826	910	896	564	884
AT1G14700	136	351	135	417	286	352	321	786	831	365	102	536	349	438	404	470	488	374	338	404	454	349	260	492	548	420	438	430	289	425
AT1G14710	566	856	534	1092	741	1002	1440	2645	2267	1597	1304	1573	1798	2028	1223	1521	1686	1667	1738	1508	1531	1438	1494	1459	1269	1599	1490	1784	1635	1561
AT1G14720	1071	905	993	945	1186	1143	754	1352	1451	720	449	794	1191	1221	1024	931	1211	1286	996	971	984	894	866	1009	1146	882	910	861	749	1086
AT1G14730	98	52	59	48	44	42	53	77	26	16	18	14	62	60	32	52	44	38	32	44	38	31	46	24	32	18	16	60	6	40
AT1G14740	1689	1157	1327	1176	955	1233	4086	1898	1590	1234	2033	1318	1910	1543	1268	1250	1128	1740	1050	804	892	1178	1102	972	1236	852	976	1033	1996	1680
AT1G14750	27	2	10	17	3	6	1	11	22	4	4	0	14	24	4	10	13	12	24	28	24	27	19	23	44	4	17	20	14	9
AT1G14755	0	0	0	0	0	0	0	0	0	0	0	0	0	0	0	0	0	0	0	0	0	0	0	0	0	0	0	0	0	0
AT1G14760	0	0	0	0	0	0	0	0	0	0	0	0	0	0	0	0	0	0	0	0	0	0	0	0	0	0	0	0	0	0
AT1G14770	324	148	179	170	166	239	98	202	272	114	118	138	220	194	148	165	169	254	172	220	186	158	146	202	229	180	158	126	159	170
AT1G14780	17	0	10	2	3	27	172	19	6	69	17	11	4	4	5	1	7	12	6	2	0	2	8	1	1	0	2	7	199	6
AT1G14790	1302	1000	1198	729	828	864	355	678	536	336	704	503	1056	815	661	555	620	884	497	270	564	708	660	328	552	274	352	488	517	685
AT1G14800	21	13	5	13	24	20	30	25	50	30	34	19	23	10	17	16	11	23	19	21	24	28	19	46	30	56	30	25	23	29
AT1G14810	880	1574	860	2005	1547	1559	2001	2314	3048	1964	2086	1679	1983	2064	1710	1508	2040	2539	2560	2664	2174	1711	2452	2155	2054	2697	2687	2564	1889	1587
AT1G14820	863	607	593	555	454	782	555	618	532	448	397	438	475	521	450	512	441	544	585	355	484	531	626	582	537	436	467	414	494	515
AT1G14830	1993	1497	1564	1600	1141	1467	1107	1507	1334	934	1136	859	981	1200	955	1022	1141	1154	1512	1302	1264	1196	1413	1563	1326	1307	1277	1141	1397	1156
AT1G14840	1040	1259	1111	1628	1180	1263	891	1363	1255	969	610	1007	1030	1263	1014	1024	1175	1325	1979	1746	1373	1329	1435	1817	1932	1570	1641	1500	1106	1123
AT1G14850	868	791	802	669	559	676	752	1178	1103	582	640	626	776	988	796	760	871	886	1074	874	646	547	837	872	856	881	890	906	589	664
AT1G14860	6	0	4	1	0	0	4	1	2	0	1	0	14	2	6	5	0	0	3	1	8	2	3	1	2	2	4	9	1	6
AT1G14870	34	18	8	10	9	8	462	10	27	182	722	26	34	4	24	22	8	48	22	4	6	56	50	12	16	5	8	12	168	83
AT1G14880	598	2608	944	1697	2195	3514	728	1184	1285	1836	10661	1126	4140	690	928	353	538	1974	147	192	1185	3009	1890	78	410	62	442	1440	837	8520
AT1G14890	84	135	64	292	104	120	139	271	264	280	293	140	124	128	70	168	124	193	96	138	130	183	109	150	152	98	119	128	76	142
AT1G14900	154	144	130	326	128	200	82	112	160	128	71	68	140	208	90	163	192	198	153	322	182	202	268	236	274	260	292	270	179	140
AT1G14910	1212	888	1051	1022	764	953	693	985	911	578	834	652	951	957	739	836	757	1072	1057	713	941	906	908	885	684	738	808	864	536	753
AT1G14920	1200	1596	1560	1828	1352	1594	698	1478	1936	944	1000	910	1839	2210	1579	1494	1323	1790	1600	1322	1416	1524	1462	1677	1493	1414	1448	1707	1018	1454
AT1G14930	6	0	0	0	1	0	0	0	0	0	0	0	0	0	0	0	0	0	1	0	0	0	0	0	0	0	0	0	0	0
AT1G14940	0	0	0	0	0	0	0	0	0	0	0	0	0	0	0	0	0	0	0	0	0	0	0	0	0	0	0	0	0	0
AT1G14950	0	0	0	0	0	0	0	0	0	0	0	0	0	0	0	0	0	0	0	0	0	0	0	0	0	0	0	0	0	0
AT1G14960	0	0	0	0	0	0	0	0	0	0	0	0	0	0	0	0	0	0	0	0	0	0	0	0	0	0	0	0	0	0
AT1G14970	222	207	164	292	215	244	178	369	381	228	184	268	329	387	268	305	344	312	353	430	303	286	277	362	312	338	486	386	187	235
AT1G14980	1154	1202	749	1262	1203	1520	1304	1533	2501	1218	1591	798	1376	1431	1188	1092	1714	1814	1612	2446	1992	2012	2246	1880	2250	3096	3463	2958	2225	1828
AT1G14990	384	288	205	232	216	268	188	278	270	220	242	158	247	240	226	187	184	312	248	219	188	226	232	224	204	246	246	272	156	230
AT1G15000	249	402	376	324	280	478	584	582	687	347	156	384	354	401	296	416	480	472	518	558	508	444	408	651	484	706	710	718	258	348
AT1G15002	282	394	408	296	345	456	542	658	819	336	187	348	312	458	236	416	404	483	485	504	586	443	379	566	505	602	767	694	229	324
AT1G15010	14	4	0	4	0	4	448	6	8	83	14	5	10	1	2	10	6	0	2	0	10	0	12	0	5	2	0	2	378	32
AT1G15015	0	0	0	0	0	0	0	0	0	0	0	0	0	0	0	0	0	0	1	0	0	0	0	0	0	0	0	0	0	3
AT1G15020	522	336	312	289	264	322	289	426	392	311	455	324	478	299	279	318	314	419	315	214	277	335	343	222	306	238	230	252	236	398
AT1G15030	1501	1063	1090	898	870	1022	948	1129	1049	1023	1060	827	1038	875	690	800	777	988	988	921	933	942	869	965	969	905	717	737	733	922
AT1G15040	66	60	70	66	54	81	79	88	69	103	75	56	89	70	46	36	43	82	48	43	55	86	49	77	88	78	46	48	39	116
AT1G15050	10	5	0	1	2	5	0	12	4	2	0	7	2	1	0	1	12	0	1	7	8	0	6	8	0	4	0	3	2	10
AT1G15060	1517	769	1253	692	718	796	441	678	656	542	662	378	658	584	513	474	422	595	944	502	720	710	878	642	556	495	543	526	426	631
AT1G15080	128	104	136	105	109	104	40	110	98	48	48	50	52	72	44	70	88	76	93	114	78	83	57	125	74	106	118	104	28	66
AT1G15085	45	71	47	66	62	70	39	40	25	26	14	38	11	28	17	20	25	31	12	18	23	28	21	31	32	31	24	18	15	17
AT1G15090	3	0	4	1	0	1	0	0	0	0	0	0	3	0	0	0	0	1	0	1	0	0	2	0	1	0	0	0	0	0
AT1G15100	954	526	896	402	554	646	254	250	236	230	387	247	164	156	138	132	134	174	326	237	338	286	330	418	256	266	289	242	208	202
AT1G15110	671	334	546	161	264	292	157	132	100	124	188	101	160	132	168	164	115	138	300	233	110	143	207	383	221	164	242	93	55	92
AT1G15120	2021	1828	1585	2109	1677	2118	1488	1990	2578	2000	2708	1468	2523	2031	1737	1875	1582	2647	1285	1553	1988	2252	2530	2010	1567	1689	1719	1830	1832	2610
AT1G15125	1355	459	1316	235	397	370	2228	2436	1742	6539	21380	2453	1622	1184	1540	2202	953	3899	114	70	211	166	217	108	209	88	129	247	59	448
AT1G15130	2528	1626	1761	1532	1264	1673	1036	1680	1278	1281	1763	1093	1672	1418	1118	1020	1093	1646	1257	860	1183	1165	1368	1031	1066	852	642	958	906	1375
AT1G15140	1642	2289	1383	3418	2373	2501	2060	3265	4019	2208	1858	2044	3432	3395	2521	2379	3100	3281	3491	3525	4010	3712	3526	3963	3110	3713	3526	3888	3248	3194
AT1G15150	34	19	39	5	23	22	5	0	0	0	2	0	2	1	5	0	6	0	18	0	4	5	16	11	18	4	6	0	0	4
AT1G15160	135	170	183	194	235	212	99	245	263	139	138	140	260	194	163	124	202	185	175	203	205	304	230	204	266	196	211	176	159	337
AT1G15165	275	245	203	285	261	267	155	357	270	172	139	200	186	256	152	151	220	205	374	324	269	299	302	370	227	262	328	337	146	242
AT1G15170	463	252	428	267	298	265	210	335	151	295	332	228	221	175	204	167	190	215	204	100	198	191	169	256	124	93	61	155	131	236
AT1G15175	101	75	47	70	58	77	33	152	112	90	91	66	191	190	88	154	97	154	56	62	104	129	93	196	148	122	66	123	83	117
AT1G15180	298	446	308	570	455	509	274	743	637	472	270	432	603	717	531	690	710	578	896	765	714	515	645	992	815	687	690	683	478	531
AT1G15190	30	16	32	8	23	12	42	6	12	10	8	26	8	3	6	28	11	12	1	8	0	11	12	16	24	1	2	8	19	7
AT1G15200	3474	2088	2928	1676	1801	1990	1811	2716	2861	1954	1768	1934	2554	2329	1798	2362	2208	2268	1987	2500	2572	2195	1848	2314	2614	2442	2846	2906	1543	2331
AT1G15210	0	0	0	0	0	0	0	0	0	0	0	0	0	0	0	0	0	0	0	0	0	0	0	0	0	0	0	0	0	0
AT1G15215	562	282	488	187	257	258	150	363	234	139	192	200	270	200	190	171	162	221	212	156	226	194	186	224	148	221	184	122	100	234
AT1G15220	338	145	207	130	152	207	144	205	170	138	108	124	138	222	130	122	106	209	136	153	110	112	157	167	159	149	163	163	200	151
AT1G15230	1164	694	1036	460	691	704	536	810	712	547	600	664	646	646	456	606	488	837	534	478	496	512	548	680	664	382	443	430	458	570
AT1G15240	3224	1715	2575	1516	1480	1874	1574	1781	1683	1114	1520	1378	1282	1260	959	1038	938	1381	1400	999	1129	1296	1351	1394	1368	967	1033	967	878	1310
AT1G15250	229	207	147	190	250	217	213	525	632	229	222	289	345	440	270	328	417	364	241	399	403	321	302	383	353	578	518	537	246	337
AT1G15260	2025	1616	2021	1583	1713	1642	566	1527	1293	667	491	958	942	1002	1072	838	1148	976	1158	1181	1263	1286	1048	1386	971	828	865	1083	733	763
AT1G15270	4354	2926	3086	2173	2908	3516	2246	2933	2823	1666	1966	1974	2408	2618	2121	1735	1801	2800	1425	1681	2085	2261	2407	2291	1822	1929	1612	1778	1963	2506
AT1G15280	4027	2544	3518	2230	2360	2543	2009	3122	3038	1894	1925	2127	2286	2346	1974	1768	2174	2317	2351	1915	2010	1828	2124	2255	1942	1945	1720	2142	1634	1970
AT1G15290	6405	4413	5859	4397	4250	4734	3012	6061	6325	3283	2223	3608	3899	3914	3016	3258	3906	3765	6703	4986	4503	4203	4401	5603	5375	4114	4502	4270	2331	3951
AT1G15300	229	61	119	49	60	69	34	89	62	43	35	40	57	33	52	32	74	61	80	75	31	23	41	60	57	36	55	50	28	47
AT1G15310	221	88	118	32	78	94	28	96	37	40	24	55	46	60	40	55	32	22	52	60	44	33	35	50	28	15	18	37	14	25
AT1G15320	0	0	0	0	0	0	0	0	4	0	0	0	1	0	0	0	1	1	0	0	0	4	1	0	0	2	1	0	0	0
AT1G15330	0	0	0	0	0	0	0	0	0	0	0	0	0	0	0	0	1	0	0	0	0	0	0	0	2	0	4	0	0	0
AT1G15340	5073	3488	3753	2771	3451	3120	3091	3424	3310	1623	1491	2149	2315	2708	2260	2221	2857	2226	2707	3196	1902	1926	2264	2697	3635	2165	2481	2577	1564	2345
AT1G15350	834	450	697	350	369	500	375	486	400	399	496	454	312	282	230	260	290	432	226	141	259	264	248	350	284	171	160	180	192	250
AT1G15360	0	0	0	0	0	0	0	0	0	4	0	0	0	0	0	0	0	0	0	0	0	0	0	0	0	0	0	0	0	0
AT1G15370	1364	725	893	632	620	677	594	737	752	438	654	589	631	537	478	320	414	471	477	430	459	502	641	423	371	371	324	436	429	565
AT1G15380	20	0	0	0	0	0	0	0	0	0	7	0	0	0	0	1	0	0	0	0	0	0	4	2	0	0	0	0	0	0
AT1G15385	0	0	0	0	0	0	0	0	0	0	0	0	0	1	0	0	0	0	0	0	0	0	0	0	0	0	0	0	0	0
AT1G15390	439	482	282	653	454	550	323	862	961	479	548	440	862	933	488	666	714	1075	794	1014	761	802	911	962	1079	1102	1146	1052	791	789
AT1G15400	1409	940	1296	666	666	825	359	842	685	496	741	550	693	612	532	637	505	863	410	344	469	509	552	627	513	325	389	319	429	578
AT1G15405	0	0	0	0	0	0	0	0	0	0	0	0	0	0	0	0	0	0	0	0	0	0	0	0	0	0	0	0	0	0
AT1G15410	8280	2588	5463	1239	2330	2614	783	898	554	419	600	641	564	559	666	402	365	630	1026	550	707	654	932	1475	613	445	390	409	348	463
AT1G15415	678	188	454	100	160	147	66	73	56	76	188	40	35	43	44	23	21	23	48	37	55	64	55	134	49	34	26	23	12	50
AT1G15420	355	160	286	172	166	220	333	570	548	323	290	330	250	416	237	394	318	338	314	332	360	328	316	260	248	428	373	476	282	259
AT1G15430	246	214	197	136	147	176	234	157	150	166	267	90	145	112	85	88	87	150	104	65	90	107	98	110	123	93	113	72	199	161
AT1G15440	585	426	394	242	240	332	583	1020	1076	470	393	621	382	666	518	504	580	570	612	614	624	407	496	562	442	938	730	1002	375	355
AT1G15450	0	0	0	0	0	0	0	0	0	0	0	0	0	0	0	0	0	0	0	0	0	0	0	0	0	0	0	0	0	0
AT1G15460	0	4	0	0	0	0	0	0	0	0	0	0	0	0	0	0	0	0	0	0	0	0	0	0	0	0	1	4	2	0
AT1G15470	450	422	340	454	444	444	386	712	662	421	474	376	542	466	376	312	484	596	534	510	492	562	600	475	356	542	571	610	522	454
AT1G15480	158	137	129	216	94	153	176	251	421	113	169	175	245	293	239	312	314	279	292	238	198	162	172	239	168	266	292	364	171	195
AT1G15490	1002	490	732	451	439	512	422	614	548	386	321	467	538	488	437	390	409	502	628	495	457	464	528	522	611	461	481	488	334	396
AT1G15500	2816	2602	2554	2790	2356	2700	2310	3997	4756	2309	2256	2502	3290	3662	2738	3503	3822	3919	4733	3945	2638	2268	3102	4310	4445	4306	4180	4181	2133	2958
AT1G15510	494	422	502	293	439	365	483	859	800	342	231	483	367	482	323	339	498	379	551	572	355	231	362	526	458	553	803	704	230	354
AT1G15520	129	81	65	116	75	109	50	81	88	1339	7268	46	207	131	69	94	127	165	122	146	123	198	137	115	158	155	170	121	83	193
AT1G15530	326	346	422	245	326	311	334	643	552	430	690	325	383	327	301	332	319	378	249	257	337	278	245	306	284	278	257	279	361	384
AT1G15540	3	0	0	4	0	0	1	0	0	2	57	0	0	1	0	0	0	0	0	0	0	0	3	0	0	2	4	0	0	0
AT1G15550	17	18	17	12	15	18	37	834	619	295	84	560	201	161	92	195	190	166	66	103	163	17	63	48	135	116	123	91	94	154
AT1G15560	0	0	0	0	0	0	0	0	0	0	0	0	0	0	0	0	0	0	0	1	0	0	0	0	0	0	0	0	0	0
AT1G15570	29	71	28	312	67	112	135	246	438	164	146	136	178	204	148	274	415	262	458	521	145	236	314	352	465	398	612	380	284	174
AT1G15580	7	12	0	2	21	20	29	50	124	37	24	41	10	24	7	54	26	48	24	7	98	20	6	24	5	21	17	27	40	20
AT1G15590	0	0	0	0	0	0	0	0	0	0	0	0	0	0	0	0	0	0	1	0	0	0	0	0	0	0	0	0	0	0
AT1G15600	0	0	0	0	0	0	0	0	0	0	0	0	0	0	0	0	0	0	0	0	0	0	0	0	0	0	0	0	0	0
AT1G15610	0	0	0	0	0	0	0	0	0	0	0	0	0	0	0	0	0	0	0	0	0	0	0	0	0	0	0	0	0	0
AT1G15620	6	0	14	12	6	0	1	0	0	3	1	0	1	4	0	0	0	0	0	0	0	0	0	0	2	0	0	6	0	0
AT1G15625	15	11	10	26	15	10	1	1	0	0	15	6	1	0	0	0	0	0	0	0	6	2	0	0	0	0	0	0	0	0
AT1G15630	0	0	0	0	0	0	0	0	0	0	0	0	0	0	0	0	0	0	0	0	0	0	0	0	0	0	0	0	0	0
AT1G15640	0	0	0	0	0	0	0	0	0	0	0	0	0	0	0	0	0	0	0	0	0	0	0	0	0	0	0	0	0	0
AT1G15650	0	0	0	0	0	0	0	0	0	0	0	0	0	0	0	0	0	0	0	0	0	0	0	0	0	0	0	0	0	0
AT1G15660	349	277	252	399	350	466	220	428	675	405	528	270	459	652	339	446	590	743	687	652	506	496	569	656	494	576	543	559	400	456
AT1G15670	217	22	122	30	31	78	42	75	52	214	758	42	142	75	42	78	34	100	31	34	20	88	86	13	20	26	22	35	162	124
AT1G15680	0	0	0	0	0	0	0	0	0	0	0	0	0	0	0	0	0	0	0	0	0	0	0	0	0	0	0	0	0	0
AT1G15690	15228	23426	13541	27370	23243	28441	13143	29474	29283	18680	11645	15920	22186	25288	18639	15290	18737	21198	36156	23616	27032	20758	27668	34900	22809	27667	23881	24849	14380	20367
AT1G15700	78	57	43	78	62	46	58	72	89	45	42	33	104	92	84	68	92	100	114	70	38	52	67	122	79	84	88	120	52	83
AT1G15710	274	512	208	774	455	508	372	682	594	352	374	370	613	619	394	392	514	588	610	611	698	625	574	658	542	527	586	582	498	486
AT1G15720	63	64	49	46	40	55	37	91	104	50	38	51	76	89	57	54	59	86	76	104	45	67	119	78	94	98	89	94	36	68
AT1G15730	1242	1048	998	1221	876	1045	939	1862	1761	962	938	1028	1654	1468	1299	1316	1552	1505	1303	1530	1358	988	1134	1283	1318	1450	1381	1442	954	1059
AT1G15740	4874	1852	3322	1282	1507	2172	1916	3808	2943	2248	2854	2796	2482	2044	1626	1888	1467	2519	1065	716	1013	950	880	945	1372	467	553	569	832	1573
AT1G15750	8020	3873	5681	3756	3862	4832	2081	2920	2559	2202	2657	1804	2648	2774	2359	2321	2339	2816	4582	3304	3121	3048	3355	3775	3192	2387	2823	2537	2139	3207
AT1G15757	8	0	2	0	0	0	0	0	0	0	0	0	0	0	0	0	0	0	0	0	0	0	0	0	0	0	0	0	0	0
AT1G15760	50	52	42	58	40	10	14	12	8	2	10	4	18	12	3	0	12	10	18	34	16	22	26	17	26	26	14	30	8	24
AT1G15770	0	0	0	2	0	1	0	0	0	0	0	0	0	0	0	0	0	0	0	0	0	6	0	0	0	0	0	0	0	0
AT1G15772	1	0	2	1	0	8	0	0	2	0	0	0	0	0	0	0	0	0	0	0	0	0	2	0	0	1	0	0	0	0
AT1G15780	2783	1559	2261	1386	1318	1509	1130	1601	1254	957	1476	1068	1038	1121	882	811	981	1103	1436	868	1000	973	995	1202	902	702	782	885	732	1084
AT1G15790	262	112	136	96	68	166	28	51	88	76	302	34	274	92	57	34	66	194	25	22	67	162	134	17	54	24	52	61	66	229
AT1G15800	146	75	87	47	65	108	214	155	127	81	163	96	54	79	61	129	48	151	58	69	38	57	89	54	60	66	71	78	102	80
AT1G15810	1168	1035	818	1241	844	1024	837	1428	1924	1090	1078	1270	1701	1465	1125	1245	1231	1601	1257	1430	1558	1529	1249	1588	1175	1512	1453	1576	884	1364
AT1G15820	5060	31156	6222	53084	21972	26641	23882	63253	70950	35081	27811	44995	61677	55993	46024	39005	34576	64066	34528	26311	33078	29178	38229	42781	28690	39280	30550	33808	31627	29491
AT1G15825	6	36	18	81	46	22	15	84	115	62	20	48	76	87	61	101	31	81	39	32	44	29	52	70	24	40	34	25	39	49
AT1G15830	54	127	51	274	118	97	64	272	492	150	87	153	353	428	259	428	201	231	181	174	148	169	218	249	161	189	182	168	149	169
AT1G15840	4	0	0	0	0	0	0	0	0	0	0	0	0	1	0	0	0	0	1	0	0	0	0	0	0	0	0	0	1	0
AT1G15850	0	0	0	0	0	0	0	0	0	0	0	0	0	0	0	0	0	0	0	0	0	0	0	0	0	0	0	0	0	0
AT1G15860	1106	678	780	720	639	713	502	716	682	498	670	483	611	604	483	360	392	634	551	562	532	445	612	634	452	494	544	496	551	585
AT1G15870	18	6	6	28	0	10	7	23	74	16	12	16	22	22	23	12	37	16	22	23	44	2	20	18	10	28	58	79	6	32
AT1G15880	1049	583	733	519	511	658	405	618	496	461	534	501	588	483	381	528	467	713	422	365	480	461	471	434	526	303	409	359	370	580
AT1G15885	111	105	118	142	91	148	50	152	171	69	75	67	168	164	95	131	111	169	72	97	142	154	146	175	200	127	158	107	119	156
AT1G15890	135	71	168	78	112	109	137	150	112	173	282	141	227	185	125	86	118	236	44	35	96	72	58	52	43	46	30	51	125	135
AT1G15900	8	0	9	2	2	3	4	4	4	8	10	6	15	18	12	3	6	15	10	0	2	10	0	4	5	0	0	7	9	0
AT1G15910	829	682	895	650	786	770	470	913	676	453	348	530	921	832	648	629	800	948	889	640	808	562	618	804	912	577	763	642	472	602
AT1G15920	385	290	350	264	240	264	226	281	269	196	289	204	286	178	181	232	174	232	234	193	185	206	178	213	239	180	186	184	212	290
AT1G15930	796	1396	616	1589	1440	2155	1721	3178	5206	2215	2259	1523	3594	3776	1954	2775	3052	4125	2850	3947	2637	3177	3690	3912	4197	4932	4316	3727	3312	3598
AT1G15940	2099	1112	1728	844	1060	1064	670	1114	954	616	650	769	915	1001	850	780	1126	950	1384	1312	990	976	957	1158	1268	1021	1266	1133	706	1034
AT1G15950	4031	1392	2222	1404	1458	1672	838	1070	965	888	965	707	806	854	613	560	681	1037	1141	1038	1063	1199	1326	1110	987	923	1052	886	831	905
AT1G15960	1566	734	1076	597	698	944	427	505	493	314	317	419	410	453	301	335	295	472	526	456	490	645	580	703	495	428	393	290	281	549
AT1G15970	402	498	382	500	402	487	326	498	402	356	325	368	467	446	348	386	417	423	506	416	400	373	506	500	485	331	464	401	402	382
AT1G15980	2764	6473	3694	7697	7721	8031	3379	9427	7260	4330	3433	5594	7280	6824	5480	4535	5509	6727	7159	5348	7314	5727	5964	7905	6716	5194	4924	5472	5550	6328
AT1G15990	259	609	262	575	679	808	350	858	820	486	404	598	853	638	439	398	400	758	433	470	628	711	613	973	846	585	487	426	536	736
AT1G16000	275	210	103	262	195	296	252	424	501	428	408	236	427	435	357	363	435	589	357	475	426	364	422	368	422	565	644	498	463	461
AT1G16010	2096	1242	1720	1052	1148	1249	1285	1362	1099	876	1180	1000	1014	951	781	718	766	981	1133	932	1110	1124	1102	1217	1018	893	1010	858	911	1166
AT1G16020	628	705	594	695	651	772	568	810	711	461	439	600	619	616	549	505	452	712	891	691	817	786	703	795	584	593	702	772	487	661
AT1G16022	4	17	3	26	13	8	10	19	23	20	6	10	20	20	28	25	18	27	14	27	5	29	40	24	15	21	15	25	2	24
AT1G16025	7	9	9	7	19	4	16	14	13	27	3	10	10	14	30	19	8	25	14	26	18	31	24	35	26	18	18	26	16	15
AT1G16030	410	234	252	150	196	185	151	361	278	183	163	220	208	178	116	176	139	169	156	153	162	144	178	167	170	150	120	129	114	172
AT1G16040	603	222	408	236	228	237	202	177	180	153	207	193	145	143	154	148	146	222	117	146	147	129	185	108	167	130	145	135	105	172
AT1G16060	285	250	350	153	300	320	155	75	95	70	28	60	78	55	83	52	34	73	118	63	109	111	171	120	59	33	46	70	62	80
AT1G16070	259	213	233	168	266	209	112	86	136	76	55	59	102	75	88	62	93	124	119	110	119	106	177	134	103	76	118	91	48	73
AT1G16080	2692	4019	2637	5022	4446	5119	2483	5137	4637	2526	2443	2979	3688	3822	3060	2594	3235	3888	4112	3848	3974	3717	4440	5228	4808	3637	3895	3807	3597	3715
AT1G16090	346	231	433	178	205	241	270	181	210	371	1005	154	271	215	226	219	204	278	253	247	261	288	251	280	230	135	210	154	174	415
AT1G16100	0	0	0	0	0	0	0	0	0	0	0	0	0	0	0	0	0	0	0	0	0	0	0	0	0	0	0	0	0	0
AT1G16110	100	166	172	180	116	258	769	306	286	260	433	220	464	436	229	316	296	404	54	96	107	224	157	43	216	120	102	222	350	352
AT1G16120	0	0	0	0	0	0	7	0	0	0	0	0	0	0	0	2	0	0	0	0	0	0	0	0	0	0	0	0	0	0
AT1G16130	22	24	7	13	5	22	543	23	20	32	73	10	38	21	18	9	15	36	3	2	12	9	12	0	29	2	5	9	82	38
AT1G16140	0	0	0	0	0	0	0	0	0	0	0	0	0	0	0	0	0	0	0	0	0	0	0	0	0	0	0	0	0	0
AT1G16150	8	0	0	0	0	2	0	0	3	1	2	0	2	12	0	0	8	0	0	0	0	2	0	0	0	0	0	0	1	1
AT1G16160	0	0	0	0	0	0	0	0	0	0	1	0	0	0	0	0	0	0	0	0	0	0	2	0	0	6	0	0	0	0
AT1G16170	190	235	111	177	174	216	132	256	207	124	151	147	256	208	144	177	166	324	114	163	155	158	131	199	146	176	184	118	177	286
AT1G16180	5750	3301	3618	2507	3046	3279	2733	3378	2693	2420	3616	2114	2353	2231	2033	1852	1656	2481	2090	1301	1646	1448	2193	1739	1569	1247	1219	1438	1311	1991
AT1G16190	551	462	468	426	332	508	786	598	640	416	380	415	388	426	364	359	427	437	608	500	516	482	489	540	390	524	454	549	453	459
AT1G16210	2352	1573	1625	1439	1554	1560	1234	2066	1606	1326	1590	1096	1525	1297	1041	959	1004	1480	1121	1094	1126	1233	1421	1163	1278	968	1068	1078	1089	1416
AT1G16220	189	136	181	202	78	183	104	128	230	97	115	110	174	140	124	123	172	172	200	222	184	162	238	218	240	184	206	192	150	134
AT1G16225	0	0	0	0	0	0	0	0	0	0	0	0	2	0	0	0	0	0	0	0	0	0	0	0	0	0	0	0	0	0
AT1G16230	0	0	0	0	0	0	0	0	0	0	0	0	0	0	0	0	0	1	0	0	0	0	0	0	0	0	0	0	1	0
AT1G16240	1985	1111	1393	1031	1013	1044	1505	1367	1113	919	1274	981	1112	1107	910	842	838	1351	823	666	935	827	1012	874	903	568	615	677	1104	1067
AT1G16250	568	365	434	176	321	265	466	342	354	266	276	263	243	317	199	222	178	337	220	200	194	199	246	250	291	204	217	238	184	315
AT1G16260	263	693	484	942	613	798	204	685	872	532	900	299	1934	1355	812	922	1388	1715	617	616	1024	1111	952	390	1313	774	740	854	971	1490
AT1G16270	1745	1029	1220	961	807	948	831	1037	960	681	750	593	720	708	644	551	846	884	1215	759	587	614	870	853	829	757	753	777	540	866
AT1G16280	571	325	398	211	263	316	320	507	488	240	323	346	326	287	308	279	291	399	356	452	456	326	304	316	315	450	415	440	269	343
AT1G16290	0	0	0	1	0	2	2	0	0	0	1	0	0	0	0	8	4	0	0	0	0	0	0	0	0	0	0	0	0	0
AT1G16300	74	61	56	66	48	78	137	134	176	98	194	116	82	102	58	68	54	90	148	109	92	98	110	98	85	101	78	111	65	64
AT1G16310	278	137	174	133	134	139	78	106	132	52	51	64	100	79	50	34	42	84	99	33	31	82	90	65	50	38	30	51	10	50
AT1G16320	2984	1884	2624	1779	2176	2302	1124	2080	1474	912	1018	1395	1343	1237	1019	928	1167	1440	1618	1029	1453	1427	1309	1532	1209	880	1081	1122	920	1372
AT1G16330	15	31	27	50	32	54	25	56	113	20	32	26	42	36	22	58	73	88	76	108	50	39	66	49	97	107	101	62	24	28
AT1G16340	452	534	446	416	412	536	273	734	591	323	246	392	434	547	420	424	382	556	480	456	477	486	418	542	500	370	410	396	330	427
AT1G16350	940	940	634	1010	946	922	910	2084	2226	1050	907	1082	1249	1778	1171	1224	1688	1433	1726	1716	1458	1016	1486	1616	1482	1597	2054	1990	1157	1234
AT1G16360	0	0	0	0	0	0	0	0	1	1	0	0	4	1	0	1	0	6	0	0	0	2	2	0	0	4	0	0	0	0
AT1G16370	6	9	6	11	6	20	394	10	13	16	12	25	3	4	4	5	12	0	5	1	13	6	22	1	7	12	0	9	114	0
AT1G16380	0	0	0	0	0	1	12	0	0	0	0	0	0	0	0	0	0	0	0	0	0	0	0	0	0	0	0	0	3	0
AT1G16390	14	30	36	40	14	22	17	23	40	29	14	15	56	97	44	75	47	70	39	24	73	35	33	48	24	47	11	96	19	67
AT1G16400	1104	906	1194	476	1146	824	340	355	257	219	119	192	13	41	50	15	27	22	126	25	71	85	173	67	50	13	7	23	4	16
AT1G16410	10496	10626	12426	7890	10481	11632	5381	2996	1343	1380	432	1781	671	848	2674	635	821	1493	5141	1722	3841	3112	4836	3751	1183	1131	648	1650	360	833
AT1G16420	0	6	1	1	7	4	0	0	2	110	206	0	22	9	30	4	6	6	7	1	0	35	22	3	2	0	1	11	60	108
AT1G16430	82	144	100	89	97	148	107	154	176	171	142	120	101	123	102	88	116	119	106	119	154	143	124	156	142	103	131	127	124	156
AT1G16440	1	0	0	6	8	0	1	0	6	0	1	0	0	0	1	2	6	0	6	0	0	2	0	5	0	2	0	10	7	0
AT1G16445	42	52	30	46	50	51	64	88	188	116	154	70	115	120	88	82	142	140	106	171	81	88	100	130	114	147	143	128	92	92
AT1G16450	0	0	0	0	0	0	0	0	0	0	0	0	0	0	0	0	0	0	0	0	0	0	0	0	0	0	0	0	0	0
AT1G16460	2878	1504	1954	1299	1389	1715	951	1774	1790	1100	1000	1119	1416	1412	1025	942	1014	1375	1284	992	1343	1083	1148	1166	1048	883	1116	1139	885	1246
AT1G16470	2364	1443	1295	1439	1187	1427	1123	1473	1492	1314	1826	979	1432	1257	1175	1010	1013	1451	1297	1238	1093	1128	1453	1216	1055	929	1106	1042	1025	1529
AT1G16480	147	123	103	59	79	100	103	192	141	87	93	100	128	98	104	65	170	144	166	92	131	150	116	154	126	172	122	155	107	108
AT1G16489	80	76	129	85	90	70	22	56	71	31	44	64	72	110	76	56	57	68	160	81	114	110	96	94	88	57	84	91	34	108
AT1G16490	130	53	69	100	66	94	34	56	56	31	49	65	86	94	69	40	54	88	120	102	110	98	70	115	102	78	67	56	56	115
AT1G16500	496	366	560	308	364	434	246	430	262	542	740	445	339	396	304	276	408	500	242	232	420	446	317	245	390	304	256	292	740	500
AT1G16510	232	50	114	26	28	56	55	134	40	102	212	38	106	98	64	122	36	124	33	16	48	65	34	22	46	38	24	28	197	108
AT1G16515	122	50	40	41	58	44	34	20	28	22	42	4	14	16	21	20	18	12	14	41	28	24	36	34	66	42	16	26	78	35
AT1G16520	208	259	196	260	231	366	155	246	263	416	598	150	314	300	210	222	271	293	382	333	252	333	350	412	319	283	346	365	246	297
AT1G16530	0	4	1	0	6	6	4	2	14	13	2	6	7	14	0	0	12	21	0	2	0	14	2	4	8	13	8	14	20	20
AT1G16540	1065	511	727	430	478	587	293	458	467	394	669	302	429	397	289	303	300	480	492	302	318	429	350	472	378	311	406	382	316	394
AT1G16550	154	133	130	102	109	118	64	189	134	120	108	132	116	113	112	94	91	174	140	152	136	80	73	122	126	118	111	118	90	92
AT1G16560	1148	1040	864	1381	900	1254	899	1352	1554	1188	1473	944	1385	1299	993	1146	927	1510	1220	965	1131	1222	1252	924	947	1032	866	990	1003	1361
AT1G16570	488	450	435	398	320	415	327	439	468	324	382	300	400	297	255	382	289	378	329	280	342	355	410	293	339	272	296	290	308	359
AT1G16590	345	162	170	134	129	180	64	204	138	72	80	76	118	134	98	56	50	106	90	80	128	106	92	104	66	62	62	77	42	105
AT1G16600	0	0	0	0	0	0	0	0	0	0	0	0	1	0	0	0	0	0	0	0	0	0	0	0	0	0	0	4	0	0
AT1G16610	1143	730	826	694	710	760	714	1066	1131	565	812	692	816	897	725	789	996	869	1145	1178	806	948	1019	916	964	1065	1078	1179	638	966
AT1G16620	0	0	0	0	0	0	0	0	0	0	0	0	0	0	0	0	0	0	0	0	0	0	0	0	0	0	0	0	0	0
AT1G16630	14	88	23	179	61	70	61	83	169	47	20	48	101	79	62	95	176	124	182	348	82	109	158	137	278	234	254	145	91	84
AT1G16635	0	0	0	0	0	2	0	3	1	0	0	0	1	1	0	0	0	0	0	0	2	0	0	14	0	3	0	1	0	0
AT1G16640	78	47	38	32	44	69	35	35	44	24	60	24	46	38	28	44	44	34	29	70	32	45	44	54	50	30	44	34	32	40
AT1G16650	516	236	419	225	143	162	211	390	363	183	290	279	312	249	246	217	248	339	241	212	256	222	183	219	216	267	241	250	175	209
AT1G16660	0	0	0	0	0	0	0	0	0	0	0	0	0	0	0	0	0	0	0	0	0	0	0	0	0	0	0	0	0	0
AT1G16670	509	478	424	420	395	411	271	444	310	406	819	268	650	582	353	384	526	601	216	198	314	409	484	164	510	256	232	271	546	554
AT1G16680	1847	1318	1705	871	1064	1264	650	1103	1180	546	616	678	773	1105	749	696	801	935	1156	1042	761	816	868	1139	1040	808	762	859	554	841
AT1G16690	256	217	221	168	203	314	145	264	304	200	174	207	177	258	194	188	253	286	296	186	196	236	269	274	182	205	208	224	222	243
AT1G16700	2114	1447	1290	1412	1302	1682	1033	1470	1489	1035	1424	938	1443	1336	1012	798	856	1382	1069	837	902	1101	1264	1322	1080	1054	846	857	925	1179
AT1G16705	25	0	19	1	0	0	2	0	2	4	0	4	0	2	1	2	1	1	2	2	4	0	0	6	5	12	2	5	10	1
AT1G16710	2980	1533	2323	1232	1374	1617	1281	1558	1164	807	1094	928	1186	1108	1058	907	1080	1290	1500	916	1110	927	1073	1188	1135	935	830	1040	896	1089
AT1G16720	2047	2208	2044	2598	2262	2594	1491	3583	2688	1832	1780	2278	3376	2845	2367	1974	2252	2803	2482	1626	2634	1940	2160	2155	2395	1366	1564	1553	1679	2856
AT1G16730	336	83	160	55	76	124	56	90	38	57	69	40	52	34	61	47	29	69	61	28	94	93	96	89	78	39	34	35	36	49
AT1G16740	741	751	498	640	584	661	516	1086	1003	667	849	657	755	699	509	509	602	797	458	662	595	537	719	568	700	610	727	676	558	636
AT1G16750	860	592	764	511	576	647	278	424	400	267	207	315	260	291	296	283	281	308	639	371	313	377	377	506	432	319	343	325	309	309
AT1G16760	0	1	0	0	0	0	0	0	0	0	0	0	0	0	0	0	0	0	0	0	0	0	0	0	0	0	0	0	0	0
AT1G16770	28	23	33	23	33	29	11	7	22	11	8	9	30	28	10	8	11	24	3	16	25	12	24	15	15	15	17	15	9	12
AT1G16780	679	610	568	634	511	603	363	761	721	364	347	505	561	589	521	406	450	468	620	523	503	487	607	782	658	524	592	515	352	457
AT1G16790	88	112	70	162	112	145	79	178	183	136	104	124	114	133	114	102	165	153	110	224	108	168	154	198	193	234	198	190	132	134
AT1G16800	426	407	374	481	395	418	294	520	599	265	371	340	490	533	311	362	390	496	525	507	466	425	443	597	560	559	477	605	276	448
AT1G16810	2187	1114	1322	1085	1012	1140	931	1463	1345	789	1034	871	1106	1207	903	835	1083	1215	816	1215	962	987	951	985	1017	970	990	1057	893	968
AT1G16820	170	127	96	68	78	116	93	136	140	84	83	118	118	99	104	110	78	133	64	73	93	96	106	146	83	149	91	80	32	111
AT1G16825	86	140	66	100	97	126	88	154	140	108	59	107	84	94	72	94	72	74	82	74	92	114	64	108	118	128	76	91	98	92
AT1G16830	24	28	39	39	24	30	49	71	72	7	31	28	32	38	45	36	36	54	22	46	66	28	46	54	28	71	75	80	17	30
AT1G16840	2420	1320	1753	906	1148	1162	1383	1446	1061	984	1216	1044	1065	841	754	796	709	1102	656	566	703	751	1006	850	792	520	653	485	883	1001
AT1G16850	608	372	658	166	459	458	1313	516	274	303	60	384	172	230	210	111	134	186	222	62	292	336	318	212	46	86	64	172	610	156
AT1G16860	1586	1207	1186	1162	1056	1163	1428	1317	1265	660	598	816	862	1013	892	830	847	1087	1190	966	922	987	1005	1047	887	903	921	1004	1250	1015
AT1G16870	540	458	357	490	414	418	484	804	977	546	500	530	564	658	494	516	628	712	762	629	640	585	641	651	586	837	758	718	480	580
AT1G16880	12374	16757	13160	20053	17702	20242	9994	18828	16240	10981	9146	12330	16432	15747	12985	11383	13006	15607	17591	13888	18423	15304	15939	17869	15469	12481	12393	13917	13247	17586
AT1G16890	4290	2659	3244	2608	2683	3065	2059	2873	2397	1842	2374	2103	2514	2360	1992	1902	2020	2550	1689	1864	2277	2520	2062	2361	2133	1793	1807	1850	1804	2604
AT1G16900	601	460	463	395	411	522	428	524	491	290	411	372	342	459	312	348	442	436	503	470	414	397	369	438	416	436	473	439	256	468
AT1G16905	0	0	0	0	0	0	0	0	0	0	0	0	0	0	0	0	0	0	0	0	0	0	0	0	0	0	0	0	0	0
AT1G16910	0	0	0	0	2	0	0	0	0	0	0	2	2	2	0	0	0	0	4	0	6	0	0	0	0	0	0	0	0	0
AT1G16916	225	196	112	224	184	235	201	328	363	223	255	222	262	239	187	186	122	299	110	133	211	240	208	214	237	167	174	205	221	217
AT1G16920	146	382	158	511	264	386	360	496	658	308	346	375	638	478	388	713	574	812	559	646	557	604	614	649	788	630	785	507	637	485
AT1G16930	230	200	212	126	108	178	170	139	208	66	130	50	116	130	135	158	154	148	142	88	76	145	134	155	184	108	124	170	162	127
AT1G16940	0	0	0	0	0	0	0	0	0	0	0	0	0	0	0	0	0	0	0	0	0	0	0	0	0	0	0	0	0	0
AT1G16945	0	0	0	0	0	0	0	0	0	0	0	0	0	0	0	0	0	0	0	0	0	0	0	0	0	0	0	0	0	0
AT1G16950	0	0	0	0	0	0	0	0	0	0	2	0	0	0	0	0	0	0	0	0	0	0	0	0	0	0	0	0	0	0
AT1G16960	348	238	292	164	223	252	636	532	528	296	302	314	396	432	452	468	472	616	471	485	401	412	495	637	528	452	436	464	322	406
AT1G16970	632	385	471	350	335	448	432	545	618	410	480	284	510	456	376	412	447	604	490	508	422	474	519	358	469	460	500	509	352	490
AT1G16980	0	0	0	0	0	0	1	0	0	0	0	0	0	0	0	0	0	0	0	0	0	0	0	0	0	0	0	0	0	1
AT1G17000	0	0	0	0	0	0	0	0	0	0	0	0	0	0	0	0	0	0	0	0	0	0	0	1	0	0	0	0	0	0
AT1G17010	0	0	0	0	0	0	0	0	0	0	0	0	0	0	0	0	0	0	0	0	0	0	0	0	0	0	0	0	0	0
AT1G17020	36	5	12	2	0	14	6	0	0	2	16	1	2	1	4	4	5	0	0	1	0	1	0	1	0	0	0	2	0	3
AT1G17030	1	21	13	23	15	12	2	14	4	8	16	6	29	43	27	7	10	30	80	6	26	12	33	24	5	25	8	4	3	14
AT1G17040	550	324	396	241	208	289	174	176	276	138	226	218	207	227	167	256	211	195	304	244	202	257	219	250	247	225	231	254	127	193
AT1G17050	1517	1092	1224	980	1130	1291	330	572	562	428	336	355	624	452	474	304	369	462	1059	713	670	726	1068	1045	710	524	536	665	499	692
AT1G17060	124	158	186	136	144	186	42	77	104	67	106	60	125	131	116	112	111	105	50	96	55	65	48	99	96	54	46	43	88	110
AT1G17065	112	103	111	82	89	142	40	68	70	37	52	41	105	98	126	71	98	118	60	38	26	70	25	55	55	44	69	45	74	68
AT1G17070	615	450	427	435	400	432	342	554	451	392	419	338	337	408	331	226	401	348	421	348	351	269	403	383	355	278	328	315	354	348
AT1G17080	2121	1156	1192	869	961	1390	1090	1023	1023	824	1188	800	1053	836	736	532	503	1138	492	449	533	822	938	652	657	500	466	482	883	843
AT1G17090	129	214	159	192	161	256	145	397	447	269	183	270	287	281	213	208	223	308	203	170	263	216	212	393	376	222	339	198	159	305
AT1G17100	3369	3878	3031	4050	4258	5285	2071	3324	2863	1902	1628	2327	2199	2161	2092	1839	2036	2396	4442	2995	4271	3896	4803	5229	3290	2797	3365	3183	1837	2592
AT1G17110	3312	2080	2807	1543	1677	2019	1758	2081	1700	1245	1583	1256	1447	1583	1114	1101	1298	1671	1987	1445	1478	1336	1512	1599	1449	1339	1335	1272	1121	1391
AT1G17120	961	830	792	730	794	737	592	908	878	472	610	479	719	800	568	594	597	844	692	422	488	537	640	595	526	383	403	454	512	619
AT1G17130	1743	1081	1250	1050	978	1185	846	1232	1138	838	896	763	999	946	737	780	935	1031	1012	1230	1158	910	979	1020	936	975	968	1090	879	1063
AT1G17140	1725	1774	2068	1634	1407	1791	745	1300	1625	789	780	826	908	851	844	1076	1050	1028	1140	1453	1151	1569	1107	1601	1747	1362	1390	1368	1000	1550
AT1G17145	1384	591	999	541	601	614	980	833	785	529	715	575	648	531	429	569	555	692	711	479	548	550	483	565	589	543	604	567	463	625
AT1G17147	18	14	8	6	16	12	86	150	89	183	284	82	88	38	53	32	55	96	2	10	0	28	30	0	32	18	6	6	48	78
AT1G17150	0	0	0	0	0	0	0	0	0	0	0	0	0	0	0	0	0	0	0	0	0	0	0	0	0	0	0	0	0	0
AT1G17160	1502	938	922	788	762	953	626	999	918	652	842	704	708	542	492	467	382	612	438	308	502	410	505	516	394	456	290	390	362	465
AT1G17170	1068	214	594	96	172	558	60	94	18	96	448	36	16	8	22	31	7	26	52	19	16	52	26	42	16	6	8	10	6	16
AT1G17180	4	0	0	2	0	14	0	2	1	1	2	0	1	3	0	0	4	1	8	6	4	20	6	6	4	8	3	4	0	2
AT1G17190	294	298	197	272	213	303	106	214	186	89	29	156	134	158	206	126	156	206	225	178	148	123	197	254	185	198	142	196	146	101
AT1G17200	982	1159	964	1119	947	1092	752	1248	1424	654	439	758	813	867	727	789	939	981	849	952	619	578	825	926	875	828	758	888	760	674
AT1G17210	3275	2047	2531	1556	1872	1983	1300	2028	1609	1438	1561	1188	1258	1314	1166	1062	1149	1509	2000	1408	1354	1321	1527	1584	1721	1130	1283	1228	1078	1306
AT1G17220	14171	18591	13911	20477	18600	20216	10045	21460	18008	12058	10359	13189	17084	17849	13963	11908	14642	16169	20835	16534	18518	13782	15617	20181	16351	15098	13867	16097	12676	16305
AT1G17230	720	554	655	556	511	651	398	706	517	321	307	349	426	497	348	288	386	446	465	343	353	351	384	349	410	259	245	311	289	365
AT1G17232	807	563	693	495	513	694	390	661	605	303	371	337	505	500	396	293	403	450	529	309	358	322	389	400	429	329	328	289	226	346
AT1G17235	7	5	7	4	7	11	11	17	3	2	0	3	3	5	2	4	8	2	12	12	15	9	4	8	5	4	8	0	4	6
AT1G17240	34	31	13	20	31	38	23	37	29	11	17	14	37	32	12	8	24	20	9	24	17	13	11	18	17	11	14	15	16	32
AT1G17250	230	107	213	131	102	167	120	195	93	139	185	100	149	110	102	107	128	154	169	71	156	148	101	135	97	102	126	114	107	143
AT1G17255	206	135	199	114	132	133	107	163	115	129	187	130	132	173	168	119	129	216	170	101	159	163	121	183	116	127	166	145	118	165
AT1G17260	114	47	56	34	34	52	52	87	74	49	18	32	36	50	33	31	42	37	71	44	73	34	74	54	42	36	31	44	31	70
AT1G17270	120	79	112	100	100	95	96	161	114	84	74	102	147	185	115	108	112	164	165	123	121	132	120	114	86	113	126	126	150	79
AT1G17275	0	0	1	0	0	0	0	0	0	0	0	0	0	0	0	0	0	0	0	1	0	0	0	0	0	4	0	0	0	0
AT1G17277	0	0	0	0	0	0	0	0	0	0	0	0	0	0	0	0	0	0	0	0	0	0	0	0	0	0	0	0	0	0
AT1G17280	1840	955	1414	842	879	1179	790	946	946	638	813	639	739	697	619	619	571	714	689	554	630	703	730	731	701	654	612	628	564	694
AT1G17285	0	0	4	18	0	4	0	0	6	2	0	0	0	4	8	0	0	1	2	10	7	0	6	1	14	0	12	6	1	0
AT1G17290	1873	1990	1275	2550	1761	2436	2108	3889	3276	3775	4839	2274	3887	3100	2331	2084	2409	3687	2728	1765	2812	2835	3354	2189	1426	2098	2124	2994	4049	3618
AT1G17300	0	0	0	0	0	0	0	0	0	0	0	0	0	0	0	0	0	0	0	0	0	0	0	0	0	0	0	0	0	0
AT1G17310	0	0	0	0	0	0	0	0	0	0	0	0	0	0	0	0	0	0	0	0	0	0	0	0	0	0	0	0	0	0
AT1G17330	583	351	463	343	265	460	326	432	408	394	553	312	506	466	313	356	351	495	294	297	352	432	334	299	344	314	310	378	359	520
AT1G17340	1057	612	784	623	596	678	1422	799	756	532	685	556	756	682	533	563	606	750	574	420	542	490	529	438	466	332	409	464	798	866
AT1G17345	0	0	0	0	0	0	0	0	0	0	0	0	0	0	0	0	5	0	0	0	0	10	4	0	0	2	0	0	0	0
AT1G17350	156	198	211	188	106	179	126	179	298	132	200	161	196	178	192	241	259	229	217	238	208	190	202	246	239	218	220	218	160	266
AT1G17360	1704	1609	1727	1617	1466	1819	1010	984	972	853	1165	633	1258	1211	995	802	986	1113	1887	1524	1474	1467	1376	1853	1473	881	1046	1021	827	1396
AT1G17370	2433	1752	1854	1498	1580	1863	2082	1891	1592	991	987	1287	1157	1415	1274	1124	1207	1276	1878	1425	1542	1487	1552	1843	1405	1333	1387	1418	1205	1361
AT1G17380	107	75	86	103	74	156	3686	52	32	158	178	202	9	10	40	30	10	37	100	32	22	56	58	64	24	30	52	15	296	18
AT1G17390	0	0	0	0	0	0	0	0	0	0	0	0	0	0	0	0	0	0	0	0	0	0	0	0	0	0	0	0	0	0
AT1G17400	0	6	0	1	4	0	17	0	3	0	1	2	0	1	10	4	1	0	0	0	8	5	2	10	0	4	2	1	0	0
AT1G17410	182	186	152	109	109	124	260	173	151	102	142	158	139	115	110	134	130	170	94	94	128	159	135	138	184	152	160	144	124	196
AT1G17420	740	588	735	699	486	642	11535	1540	864	570	672	1364	421	364	436	358	298	479	338	264	320	304	280	310	290	294	277	439	3561	388
AT1G17430	364	353	242	579	350	307	143	303	398	223	467	121	916	810	513	434	456	952	182	252	475	412	579	102	297	311	264	390	503	543
AT1G17440	2280	1264	1609	1420	1157	1220	992	1276	1024	804	1097	864	1335	1186	1034	981	1130	1348	1148	918	992	961	1098	908	1024	922	858	1027	869	994
AT1G17450	1174	822	1081	692	605	660	533	897	623	374	547	453	526	640	580	413	416	638	752	455	468	484	570	557	566	402	422	496	384	414
AT1G17455	248	276	250	273	173	258	172	333	321	202	178	217	348	274	324	327	252	383	213	228	166	207	267	253	278	283	249	275	212	302
AT1G17460	452	295	508	206	273	244	178	195	248	65	78	172	112	152	138	96	118	128	147	117	110	66	77	123	205	195	202	168	84	171
AT1G17470	2008	1661	1714	1688	1403	1790	1268	2495	2256	1320	1486	1546	1922	1822	1337	1626	1677	2296	1774	1409	1655	1576	1690	1895	1610	1429	1396	1638	1459	1884
AT1G17480	239	178	169	183	151	225	105	176	199	112	70	95	146	123	76	92	84	106	143	173	66	126	119	140	98	133	192	122	92	97
AT1G17490	457	389	328	304	326	443	224	375	279	267	274	234	311	261	217	209	204	335	163	217	284	287	292	239	266	179	217	216	229	301
AT1G17495	0	0	0	0	0	0	0	0	0	0	0	0	0	0	0	0	0	0	0	0	0	0	0	0	0	0	0	0	0	0
AT1G17500	854	748	643	849	588	781	974	895	819	820	1039	629	946	930	656	624	711	1134	918	672	670	788	963	571	748	674	628	730	1108	1124
AT1G17510	386	196	174	135	199	240	189	248	265	132	162	211	161	181	156	163	126	209	178	267	129	126	254	239	192	268	240	148	148	161
AT1G17520	520	220	454	253	246	234	191	270	338	183	261	201	261	256	196	229	225	284	201	244	183	218	222	240	279	241	242	259	221	206
AT1G17530	652	532	530	334	475	514	455	660	574	505	588	436	450	392	384	304	381	488	378	252	330	324	488	451	372	281	354	238	315	554
AT1G17540	0	0	2	0	1	0	0	2	1	0	0	0	0	0	2	0	3	0	0	1	0	1	1	0	0	2	0	0	0	3
AT1G17545	0	0	0	0	0	0	0	0	0	0	0	0	0	1	0	0	0	0	0	0	0	0	0	0	0	0	0	0	0	0
AT1G17550	5189	2911	3688	2224	2826	3269	2773	2924	2171	1517	1978	1998	1778	1829	1616	1197	1451	1940	2083	1375	1631	1883	1755	2011	1910	1456	1343	1491	1421	1732
AT1G17560	24	43	40	58	66	65	22	34	106	55	48	34	60	94	66	68	99	80	98	90	135	86	96	68	54	118	97	106	62	66
AT1G17570	0	0	0	0	0	0	0	0	0	0	0	0	0	0	0	0	0	0	0	0	0	0	0	0	0	0	0	0	0	0
AT1G17580	2040	1276	1477	1196	1024	1188	883	1377	1208	806	846	846	1059	1241	870	1007	906	1220	1383	1053	838	673	1060	1189	1272	1094	892	1108	736	947
AT1G17590	309	152	217	165	144	163	85	154	147	181	231	74	207	208	136	161	148	176	112	147	212	163	155	110	177	118	132	122	200	269
AT1G17600	257	476	346	691	477	541	278	603	657	558	777	263	1055	820	634	490	802	962	690	531	600	682	808	491	748	474	390	730	861	1168
AT1G17610	172	292	205	390	344	439	195	370	351	300	395	222	534	443	398	244	413	516	303	259	273	401	356	263	331	239	222	296	545	573
AT1G17615	0	0	0	0	0	0	0	0	0	0	0	0	0	0	0	0	0	0	0	0	0	4	1	0	0	0	0	0	1	2
AT1G17620	854	600	754	532	485	576	1818	480	553	242	366	278	665	552	468	351	314	486	451	264	406	414	601	384	396	343	326	308	1049	764
AT1G17630	88	146	93	52	86	92	74	148	133	42	80	100	94	108	62	76	132	68	151	147	100	89	102	82	86	101	116	110	128	104
AT1G17640	227	130	208	104	80	127	94	185	174	90	100	105	131	141	67	122	101	94	83	119	94	72	96	85	109	70	104	110	69	124
AT1G17650	499	912	563	1731	1027	1255	709	1912	2106	1433	1055	1108	1982	1730	1099	1443	1654	1814	1850	2154	1573	1554	1527	1963	1770	1824	1762	1921	1336	1171
AT1G17660	0	0	0	0	0	0	0	0	0	0	0	0	0	0	0	0	0	0	0	0	0	0	0	0	0	0	0	0	0	0
AT1G17665	676	519	512	586	508	570	467	1005	848	548	788	655	486	500	478	399	401	603	346	423	548	489	326	372	419	540	509	535	289	621
AT1G17670	0	0	0	0	0	0	0	0	0	0	0	0	0	0	0	0	0	0	0	0	0	0	0	0	0	0	0	0	0	0
AT1G17680	1537	764	1052	687	707	844	647	872	697	591	597	629	540	557	501	450	493	657	670	469	488	427	566	617	545	491	563	600	396	585
AT1G17690	674	547	543	456	393	494	500	705	911	413	515	428	538	599	478	432	626	606	664	598	552	454	514	591	514	778	716	861	386	413
AT1G17700	12	20	6	4	6	29	10	14	22	4	0	5	16	29	16	32	14	34	15	8	60	28	12	27	8	12	8	23	9	14
AT1G17710	4	1	18	11	7	7	2	0	4	4	0	1	0	4	2	8	1	0	0	4	0	10	1	1	0	0	0	6	2	3
AT1G17720	2826	2056	2430	1887	1719	2090	1539	1588	1681	1165	1518	1314	1596	1619	1341	1298	1470	1887	2344	2002	1774	1720	1883	2105	1762	1629	1676	1850	1322	1924
AT1G17730	1152	626	824	638	646	718	630	734	612	384	492	504	501	532	497	427	461	592	507	438	499	485	591	510	566	363	443	422	544	614
AT1G17744	998	847	890	300	489	823	464	247	146	315	921	235	254	142	418	177	97	224	579	122	221	218	681	410	152	84	88	140	68	145
AT1G17745	4862	3107	3967	1026	1701	2711	2102	864	617	1342	4014	897	1048	645	1751	544	439	1156	2344	604	986	1807	2578	1839	798	352	568	780	454	737
AT1G17750	82	88	79	73	63	146	810	103	54	93	203	76	39	18	53	41	44	83	120	76	61	102	102	58	79	88	52	70	98	32
AT1G17760	968	581	926	516	518	607	378	678	563	302	350	378	494	565	421	422	462	509	600	422	466	356	522	543	336	446	364	530	346	367
AT1G17770	0	0	0	0	0	0	0	0	0	0	0	0	0	0	0	0	0	0	0	0	0	0	0	0	0	0	0	0	0	0
AT1G17780	1257	564	1016	458	618	641	417	630	604	386	545	399	646	604	404	423	392	610	391	300	507	392	348	384	344	264	243	273	327	445
AT1G17790	483	306	308	226	270	251	304	276	319	222	268	228	244	229	214	202	226	256	262	249	164	260	252	283	211	248	244	220	173	219
AT1G17800	0	0	0	0	0	0	0	0	0	0	0	0	0	0	0	0	0	0	0	0	0	0	0	0	0	0	0	0	0	0
AT1G17810	11	7	4	4	6	4	11	15	20	6	14	0	6	1	2	3	9	13	4	8	4	13	15	14	3	9	12	4	7	12
AT1G17820	0	0	0	0	0	0	0	0	0	0	0	0	0	0	0	0	0	0	0	0	0	0	0	0	0	0	0	0	0	0
AT1G17830	20	32	22	74	27	55	50	50	53	35	51	32	31	13	39	20	39	49	28	47	66	112	43	60	23	24	43	82	108	37
AT1G17840	2955	2386	2197	2230	2147	2487	1178	2052	2116	1203	941	894	1627	1867	1562	1303	1840	1585	2672	2227	2000	1832	2139	2589	2086	1868	1915	1955	3322	2341
AT1G17850	850	819	896	1002	856	901	553	1137	1224	663	548	552	915	1055	708	820	1170	1061	1076	1269	1052	985	920	1145	1369	1417	1435	1191	849	1082
AT1G17860	32	130	39	114	73	163	96	135	189	100	159	109	131	121	118	88	128	156	92	89	134	99	137	100	102	72	68	50	130	105
AT1G17870	234	109	161	63	76	69	85	247	199	50	59	137	133	196	94	145	135	140	177	133	95	145	92	84	98	115	77	141	45	123
AT1G17880	1919	1860	1618	2496	1594	2297	1906	3378	4663	2182	2014	2174	2947	3180	2102	2478	3683	3600	3214	4597	3097	2762	2876	3198	3085	4189	4223	4666	2618	2766
AT1G17890	699	764	570	869	553	788	566	882	1127	982	1353	616	1122	934	720	654	760	1012	837	630	838	1064	999	660	628	680	816	890	1002	1064
AT1G17900	0	0	0	0	0	0	0	0	0	0	0	0	0	0	0	0	0	0	0	0	0	0	0	0	0	0	0	0	0	0
AT1G17910	0	0	0	0	0	0	0	0	0	0	0	0	0	0	0	0	0	0	0	0	0	0	0	0	0	0	0	0	0	0
AT1G17920	210	164	195	203	125	120	75	147	152	91	58	80	125	202	205	165	224	152	280	380	112	126	118	275	234	236	255	205	149	174
AT1G17930	554	340	494	216	302	322	196	298	274	161	239	215	270	271	211	222	241	216	295	248	268	213	250	276	268	186	236	184	202	228
AT1G17940	1258	806	1424	591	568	550	568	620	610	314	290	382	498	496	440	470	475	458	598	339	348	386	342	496	339	452	412	408	271	301
AT1G17950	8	12	9	0	1	4	0	4	1	4	0	0	2	3	2	4	1	4	0	0	6	3	1	1	8	0	3	0	5	0
AT1G17960	18	20	37	2	34	22	7	14	15	6	6	10	10	9	5	2	11	13	2	3	0	6	13	7	9	6	0	4	0	2
AT1G17970	328	378	331	402	275	329	307	915	782	414	276	550	519	437	299	343	278	378	202	279	367	252	252	256	257	255	273	285	192	271
AT1G17980	1548	964	1106	832	876	912	1340	946	734	558	787	684	610	672	641	453	462	755	668	441	468	459	548	585	476	420	418	436	670	511
AT1G17990	0	0	0	0	0	0	0	0	0	0	0	0	0	0	0	0	0	0	0	0	0	0	0	0	0	0	0	0	0	0
AT1G18000	0	0	0	0	0	0	0	0	1	0	0	0	0	0	1	0	0	0	0	0	0	0	0	0	0	0	0	0	0	0
AT1G18010	0	3	0	0	0	0	0	0	0	0	0	0	4	0	6	0	0	0	0	0	0	0	1	0	0	0	0	0	0	0
AT1G18020	0	0	0	0	0	0	1	1	0	0	2	1	0	0	0	0	0	1	0	0	0	0	0	0	0	0	0	0	1	0
AT1G18030	463	435	409	233	268	333	282	429	467	289	477	303	371	302	236	288	242	335	218	261	325	271	257	310	337	270	252	253	256	293
AT1G18040	174	175	214	274	156	262	154	275	280	140	126	169	123	220	172	180	146	145	249	199	194	161	168	190	148	196	172	229	101	197
AT1G18050	0	1	0	0	2	0	0	0	1	0	0	0	0	0	1	0	0	0	0	0	0	0	0	1	0	0	6	0	0	0
AT1G18060	1177	1859	1176	2601	2234	2333	1214	3691	2647	1814	1537	2644	2904	2141	1785	1696	1614	2573	2200	1834	2455	2255	1988	2949	1932	1807	1850	1863	1470	1642
AT1G18070	3172	3195	2970	3579	2945	3407	3522	3916	4150	2579	2850	2479	3054	3324	2514	2205	2666	3295	3805	3164	3481	3351	3306	3705	2999	3654	3258	3652	3250	3001
AT1G18080	2381	2777	1711	4195	2617	3642	2935	5614	8444	4125	4255	2988	5558	5839	3822	4317	5698	6323	6176	6473	5666	5157	6886	6149	6110	7632	7443	7791	5142	5280
AT1G18090	172	273	236	296	229	320	156	321	379	158	157	245	260	257	240	222	291	268	374	393	328	294	299	332	302	428	392	480	230	256
AT1G18100	109	103	120	145	91	160	48	170	164	52	73	106	172	88	90	134	178	92	128	185	126	153	97	155	149	220	190	233	83	148
AT1G18120	0	0	0	0	0	0	4	0	0	0	0	0	0	0	0	0	0	0	0	0	0	4	0	0	0	1	0	0	0	0
AT1G18130	0	0	0	0	0	0	0	0	0	0	0	0	0	0	0	0	0	0	0	0	0	0	0	0	0	0	0	0	0	0
AT1G18140	1	0	0	8	0	0	22	4	4	1	1	6	5	4	0	2	0	2	7	0	4	0	18	6	4	4	2	3	0	0
AT1G18150	2008	1940	1794	1838	1694	1896	1780	2027	2045	1227	1263	1404	1418	1367	1274	1124	1238	1582	1744	1219	1412	1328	1384	1544	1136	1582	1354	1448	1092	1307
AT1G18160	2919	1544	2139	1398	1357	1642	1268	1832	1641	1245	1795	1342	1754	1672	1324	1228	1334	1867	1370	1007	1258	1162	1270	1173	1467	904	1068	946	1178	1546
AT1G18170	1665	1630	1356	1690	1832	1840	998	1731	1551	884	822	1312	1358	1385	1106	1011	1024	1065	1034	837	1269	1099	1111	1327	1165	1031	964	982	1142	1108
AT1G18180	84	62	96	85	69	73	47	75	106	54	85	58	50	44	51	56	88	81	74	55	45	74	76	123	92	89	54	80	68	82
AT1G18190	894	588	653	478	461	542	405	597	491	352	372	298	386	396	359	312	334	444	513	427	460	427	452	465	523	425	411	414	315	411
AT1G18191	0	0	0	0	0	0	0	0	0	0	0	0	0	0	0	0	0	0	0	0	0	0	0	0	0	0	0	0	0	0
AT1G18193	0	0	0	0	0	0	0	0	0	0	0	0	0	0	0	0	0	0	0	0	0	0	0	0	0	0	0	0	0	0
AT1G18197	0	0	8	0	0	7	0	0	2	0	12	2	0	0	0	1	0	0	0	0	0	0	0	0	0	0	0	0	5	0
AT1G18200	189	58	180	37	33	41	1362	69	43	81	65	81	45	13	44	21	21	19	33	23	35	86	53	30	26	17	16	38	147	65
AT1G18210	2118	1608	1540	1342	1510	1668	5817	1654	1260	1722	2520	1244	1536	1116	1114	873	972	1594	1035	1148	974	1571	1721	1198	1112	838	827	981	2513	1471
AT1G18220	0	0	0	0	0	0	0	0	0	0	0	0	0	0	0	0	0	0	0	0	0	1	0	0	0	0	0	0	0	0
AT1G18230	0	0	0	0	0	0	0	0	0	0	0	0	0	0	0	0	0	0	0	0	0	0	0	0	0	0	0	0	0	0
AT1G18240	0	0	0	0	0	0	0	0	0	0	0	0	0	0	0	0	0	0	0	0	0	0	0	0	0	0	0	0	0	0
AT1G18250	43	134	32	293	97	143	82	152	266	86	59	54	107	152	132	161	210	112	276	478	130	158	330	288	271	270	318	268	72	113
AT1G18260	1396	1416	967	1352	1143	1290	1036	1327	1505	1583	1848	905	1522	1258	927	861	924	1341	1300	816	750	1121	1592	1057	976	902	862	875	984	1461
AT1G18265	206	262	210	288	394	459	134	350	112	104	57	262	118	85	66	60	84	64	104	50	168	110	70	114	36	54	21	42	35	52
AT1G18270	3863	2110	2610	1501	1612	1968	1531	1917	1449	1097	1628	1228	1316	1276	1093	861	858	1277	1152	781	927	836	988	1037	692	558	532	648	664	867
AT1G18280	0	4	0	0	0	0	0	0	0	0	0	0	0	0	0	0	0	0	0	0	0	0	0	0	0	0	0	0	0	0
AT1G18290	0	0	0	0	0	0	0	0	6	0	4	0	0	0	0	0	0	0	0	0	0	0	0	0	0	0	0	0	0	0
AT1G18300	50	58	78	89	42	75	670	102	84	62	223	40	70	65	59	92	58	96	44	111	48	44	73	91	118	82	63	104	946	82
AT1G18310	0	0	0	0	0	0	0	0	0	0	0	0	0	0	0	0	0	0	0	0	4	0	0	0	0	0	0	0	0	0
AT1G18320	56	20	22	40	22	5	54	93	78	30	22	62	36	36	32	38	27	30	26	62	70	32	38	38	16	96	83	94	29	28
AT1G18330	67	21	23	86	74	56	23	73	48	35	24	33	20	45	33	26	18	24	51	54	70	40	57	57	21	138	138	122	8	7
AT1G18335	235	242	219	222	172	183	139	191	216	128	123	154	141	164	152	164	136	149	180	140	216	181	188	194	186	168	192	114	74	162
AT1G18340	216	179	148	215	137	153	193	264	276	156	176	181	228	236	108	164	193	265	222	175	219	175	197	222	197	207	244	217	170	190
AT1G18350	0	5	0	8	6	0	0	3	10	2	50	13	1	3	4	12	6	11	11	0	3	5	0	8	6	12	6	10	2	0
AT1G18360	557	762	613	1052	642	604	344	718	858	371	275	429	559	672	480	464	636	623	942	876	792	963	881	960	846	1056	1186	1009	578	508
AT1G18370	48	110	32	254	109	147	72	140	344	115	92	66	138	217	159	194	296	229	330	732	212	139	268	256	466	377	654	341	98	105
AT1G18382	34	17	38	25	21	11	73	66	46	34	125	45	44	37	20	29	8	38	6	4	7	9	19	11	9	8	9	12	52	26
AT1G18390	349	118	293	65	126	97	301	149	101	163	457	133	168	117	113	118	60	185	51	29	70	97	80	33	62	22	40	85	177	110
AT1G18400	20	28	22	34	23	31	19	353	238	148	33	194	204	261	97	215	113	339	81	38	224	73	78	155	65	106	29	149	82	68
AT1G18410	8	0	4	0	1	7	1	4	6	1	0	1	1	5	0	0	2	9	7	1	0	6	2	2	0	4	10	2	2	5
AT1G18415	356	234	338	225	194	184	169	292	253	156	155	131	258	352	204	254	285	290	294	230	222	244	237	288	280	227	278	241	166	244
AT1G18420	360	218	276	221	162	176	161	272	265	160	172	166	247	245	216	297	310	313	271	218	226	246	266	341	258	233	281	279	168	212
AT1G18430	0	0	0	0	0	0	0	0	0	0	0	0	0	0	0	0	0	0	0	0	0	0	0	0	0	0	0	0	0	0
AT1G18440	388	456	358	556	377	457	365	595	646	511	406	367	662	590	506	476	633	658	704	642	586	492	604	658	642	646	626	588	595	478
AT1G18450	1008	760	791	815	635	867	736	1031	1199	643	635	579	782	877	751	777	772	910	1005	999	737	764	906	1015	975	906	943	811	675	783
AT1G18460	634	500	484	430	411	470	466	678	754	435	556	534	642	574	634	486	538	685	604	434	540	526	514	570	508	438	418	463	416	657
AT1G18470	2303	1404	1743	1010	1223	1284	2888	1622	1296	1000	1115	1230	1044	968	904	779	727	1132	879	674	754	804	859	941	967	643	663	664	858	977
AT1G18480	624	374	372	358	410	348	394	586	550	458	596	372	440	502	352	391	358	566	394	370	342	405	420	393	489	440	434	482	320	502
AT1G18485	483	855	526	947	856	1006	565	1132	1026	624	540	673	852	881	669	589	793	971	1024	821	1031	826	750	1089	1005	831	873	890	504	919
AT1G18486	0	0	0	0	0	0	0	0	0	0	0	0	0	0	0	0	0	0	0	0	0	0	0	0	0	0	0	0	0	0
AT1G18490	582	419	310	314	424	469	299	474	442	308	230	310	340	354	344	292	268	404	405	326	352	326	397	414	250	350	391	334	272	339
AT1G18500	3535	2165	2234	2252	2044	2312	1916	3374	3187	1976	2928	1948	2417	2415	2026	1754	2115	2311	2260	1769	1632	1136	1806	1893	1799	1743	1571	2076	1465	1317
AT1G18510	0	0	0	0	0	0	0	0	0	0	0	0	0	0	0	0	0	0	0	0	0	0	0	0	0	0	0	0	0	0
AT1G18520	0	0	0	0	0	0	0	0	0	0	0	0	0	0	0	0	0	0	0	0	0	0	0	0	0	0	0	0	0	0
AT1G18530	0	4	4	0	6	0	0	8	10	0	0	0	4	0	0	2	2	0	0	1	0	0	0	0	0	0	0	0	0	1
AT1G18540	2065	2272	1790	3790	2370	3489	2730	5202	8635	4154	4389	2803	5485	6200	3658	4867	6933	7034	6625	9565	6139	6116	6751	6555	7040	9421	9619	8940	5891	6433
AT1G18550	456	182	389	142	144	133	80	89	148	37	40	76	67	126	98	158	135	110	214	280	126	106	120	148	218	146	261	112	65	84
AT1G18560	344	168	256	127	137	114	101	146	145	78	108	136	178	178	138	127	141	124	217	114	167	170	165	160	130	153	152	132	155	161
AT1G18570	326	188	312	176	174	292	960	384	236	506	1466	230	546	335	338	302	244	527	168	74	201	363	244	111	185	70	49	126	453	572
AT1G18580	646	352	504	396	384	480	352	438	442	340	386	241	440	374	296	324	288	398	530	341	407	383	396	364	344	242	326	364	319	411
AT1G18590	1848	1912	2070	1442	2670	2426	1812	928	700	630	608	866	270	310	744	282	262	418	1737	584	1148	1032	1474	894	373	388	330	584	222	426
AT1G18600	546	474	376	472	466	510	332	594	522	418	438	345	444	383	338	343	322	358	430	444	384	332	448	413	327	358	330	404	345	381
AT1G18610	490	565	551	420	518	550	202	332	325	182	257	222	285	374	240	255	229	422	342	231	470	282	301	387	279	277	336	356	221	344
AT1G18620	510	1389	741	1481	1117	1441	860	2858	2620	1141	989	1944	3119	2670	2186	2046	1994	2347	1526	1437	1996	1337	938	1223	1496	852	984	1226	1180	2462
AT1G18630	406	194	255	232	163	261	217	249	291	186	203	146	207	262	183	171	244	254	236	290	299	223	279	280	297	237	348	369	250	220
AT1G18640	1266	849	720	760	726	783	511	930	854	436	592	597	745	890	634	546	528	832	747	520	499	475	692	754	633	612	596	532	502	629
AT1G18650	661	564	521	571	550	513	213	469	540	138	100	200	418	506	474	554	622	459	614	1026	511	457	572	943	680	791	809	752	259	540
AT1G18660	3628	2162	2846	2238	2249	2302	1208	1926	1445	956	1157	1201	1572	1456	1173	1304	1308	1637	1716	1502	1832	1684	1773	1803	1585	1362	1578	1450	942	1607
AT1G18670	478	412	358	412	342	430	258	471	480	300	197	280	502	600	426	345	520	460	576	400	316	316	298	458	461	354	298	353	382	358
AT1G18680	187	125	145	186	152	184	128	178	181	143	222	162	219	136	108	133	114	235	116	113	137	109	158	159	156	152	145	169	129	188
AT1G18690	336	218	287	209	207	256	175	250	183	113	201	124	224	190	177	184	172	254	141	212	183	196	142	148	185	100	121	140	141	206
AT1G18700	1532	751	1204	811	824	914	809	907	885	473	760	651	754	820	655	730	661	927	914	760	735	715	776	812	797	642	642	697	600	796
AT1G18710	458	51	261	64	106	376	1250	409	238	294	760	391	193	197	205	273	157	453	230	152	513	374	205	269	127	89	270	170	114	123
AT1G18720	4382	2254	3170	1953	2483	2458	2753	2545	2012	1638	1931	2061	1708	1636	1742	1470	1115	1702	1567	1199	1727	1349	1570	1803	1352	1140	1041	1163	1214	1614
AT1G18730	3219	4103	3426	4588	4834	5453	3145	5555	4930	3300	2706	3717	4670	4516	4005	3128	3618	4776	4059	3409	4848	3718	3951	4783	3762	3345	2942	3185	3554	4387
AT1G18735	1358	1757	1671	1894	2023	2117	1333	2103	2192	1315	1183	1516	2115	1892	1568	1405	1587	2266	1590	1622	2172	1969	1679	2323	1698	1488	1291	1467	1466	1930
AT1G18740	1120	660	754	574	552	640	4772	436	758	318	641	208	746	550	554	325	294	679	484	380	424	499	642	384	382	344	342	324	1521	604
AT1G18745	51	18	29	19	22	22	32	24	33	18	27	9	20	22	18	25	13	22	14	10	15	30	21	27	22	17	19	36	19	35
AT1G18750	516	287	532	134	243	224	238	228	126	58	66	131	126	208	148	149	140	123	261	174	224	185	190	282	175	181	212	212	83	130
AT1G18760	0	0	0	0	0	0	0	0	0	0	0	0	0	1	0	0	0	0	0	0	0	0	0	0	0	1	0	0	0	0
AT1G18770	0	0	0	0	0	0	0	0	0	0	0	0	0	0	0	0	0	0	0	0	0	0	0	0	0	0	0	0	0	0
AT1G18773	126	86	43	89	93	70	56	219	196	98	91	124	136	89	43	119	54	168	83	80	104	88	104	138	76	106	78	86	53	94
AT1G18780	0	0	0	0	0	0	0	0	0	0	0	0	0	0	0	0	0	0	0	0	0	0	0	0	0	0	0	0	0	0
AT1G18790	0	0	0	0	0	0	0	0	0	0	0	0	0	0	0	0	0	0	0	0	0	0	0	0	0	0	0	0	0	0
AT1G18800	610	480	454	478	340	466	616	899	1258	428	493	566	610	908	608	772	1089	768	1014	891	871	618	717	871	804	1166	904	1200	685	656
AT1G18810	156	246	181	332	310	332	34	184	240	110	132	122	130	114	171	92	134	168	230	224	196	170	148	172	190	190	244	184	188	271
AT1G18820	0	0	0	0	0	0	0	0	0	0	0	0	0	0	0	0	0	0	0	0	0	0	0	0	0	0	0	0	0	0
AT1G18830	10	51	19	70	53	34	0	2	8	2	2	3	1	3	0	4	1	2	0	0	0	1	8	0	0	0	0	6	3	3
AT1G18835	0	0	0	0	1	0	0	5	0	0	0	1	0	0	0	0	0	0	0	0	0	0	0	0	0	0	0	0	0	0
AT1G18840	603	664	638	638	497	590	373	613	650	312	289	379	476	528	540	474	656	518	1024	790	472	579	679	833	715	659	738	666	452	514
AT1G18850	224	160	88	70	102	160	240	294	380	222	144	246	152	234	158	146	191	204	252	242	212	128	148	242	122	394	276	338	106	155
AT1G18860	0	0	0	0	0	0	0	0	0	0	0	0	0	0	0	0	0	0	0	0	0	0	0	0	0	0	0	0	0	0
AT1G18870	623	280	635	150	204	226	688	556	426	155	66	456	37	110	176	96	72	65	180	19	66	34	43	112	66	40	19	41	53	31
AT1G18871	5	6	6	0	0	1	10	8	8	4	0	1	0	6	2	1	1	0	6	2	0	0	2	4	0	0	0	0	0	0
AT1G18880	206	151	289	89	113	263	105	134	93	50	87	68	67	63	34	38	53	75	25	22	53	57	43	67	17	46	22	58	41	58
AT1G18890	1213	554	855	570	503	666	2282	857	684	961	1666	553	810	662	558	502	555	809	477	326	422	737	777	366	460	297	363	567	1491	1362
AT1G18900	572	409	427	373	361	428	762	559	539	238	530	258	328	342	323	299	291	424	546	375	424	394	378	370	384	393	427	479	332	355
AT1G18910	204	93	164	111	89	133	179	135	162	99	146	138	178	137	142	172	102	201	270	141	132	223	262	193	208	142	154	167	254	225
AT1G18930	0	0	0	0	0	0	0	0	0	0	0	0	0	0	0	0	0	0	0	0	0	0	0	0	0	0	0	0	0	0
AT1G18940	19	38	14	37	13	14	3	61	31	14	32	10	44	40	40	20	17	37	5	5	9	24	30	13	29	15	18	16	10	49
AT1G18950	1463	1115	1415	925	1055	983	912	1252	1258	856	912	774	1010	912	745	757	926	1044	1181	1015	962	880	963	1068	1034	842	1013	1108	743	988
AT1G18960	17	0	4	0	1	0	0	0	0	0	1	1	0	0	2	0	1	0	0	0	8	0	0	1	0	0	0	0	0	0
AT1G18970	0	0	0	0	2	0	0	0	0	0	0	0	0	0	0	0	0	0	0	0	0	0	0	0	0	0	0	0	0	0
AT1G18975	8	0	0	0	0	0	0	1	2	0	0	0	0	0	0	0	0	0	0	0	0	0	0	0	0	0	0	0	1	0
AT1G18980	0	0	0	0	0	0	0	0	5	0	1	0	0	0	0	0	0	0	0	0	0	0	0	0	0	0	0	0	0	0
AT1G18990	4	0	4	4	1	5	4	7	6	2	4	2	18	8	5	15	3	28	6	25	7	12	0	0	21	3	8	6	2	1
AT1G19000	6933	5133	5122	4720	5036	5950	4209	8723	6629	3845	3376	5243	5282	4724	4009	3973	4008	5219	4897	3764	4738	4079	4004	4232	4782	2922	3068	3193	2772	4354
AT1G19010	186	214	154	194	227	192	223	248	204	142	196	197	228	210	150	145	196	272	163	150	185	205	183	212	206	162	194	204	136	235
AT1G19020	126	72	86	78	46	50	2068	124	94	470	1408	170	166	133	156	90	50	124	40	28	64	166	124	44	48	36	40	38	1104	288
AT1G19025	76	49	70	55	49	106	90	115	146	49	52	61	69	86	94	78	94	102	103	106	84	88	109	117	114	119	102	77	66	82
AT1G19030	0	0	4	0	0	0	0	0	0	0	0	0	0	0	0	0	0	0	0	0	0	0	0	0	0	0	0	0	0	0
AT1G19040	0	0	0	0	1	0	0	1	0	0	0	0	0	0	0	0	0	6	0	1	2	0	3	0	0	0	0	6	2	0
AT1G19050	79	508	390	527	616	495	411	2575	2525	2027	1226	1562	1056	1166	526	781	1287	1520	527	1095	1138	777	843	750	785	938	843	846	1128	764
AT1G19060	0	0	0	0	0	0	0	0	4	0	0	0	0	0	0	0	0	0	0	0	0	0	0	0	0	0	0	0	0	0
AT1G19070	33	19	44	15	11	12	10	36	27	13	15	3	19	15	18	13	20	13	34	23	16	19	22	28	10	21	22	24	22	33
AT1G19080	396	212	423	282	207	327	160	345	334	191	217	202	246	275	190	220	276	300	303	271	292	364	206	286	269	335	233	253	205	329
AT1G19086	0	0	0	0	0	0	0	0	0	0	0	0	0	0	0	0	0	0	0	1	0	0	0	0	0	0	0	0	0	0
AT1G19090	0	0	0	0	0	0	0	0	0	0	0	0	0	0	0	0	0	0	0	0	0	0	0	0	0	0	0	0	0	0
AT1G19100	408	317	387	318	276	307	190	339	369	201	178	208	223	338	225	335	285	379	389	287	371	321	304	457	324	300	335	363	182	249
AT1G19110	1942	1371	1673	1168	1106	1406	900	1352	1291	742	723	916	1196	1369	994	1004	1049	1254	1362	1013	1158	807	923	1236	890	898	832	961	843	984
AT1G19115	0	0	1	0	0	0	0	0	1	0	0	0	0	0	0	0	1	0	0	0	0	0	0	0	0	0	0	0	1	0
AT1G19120	719	542	606	436	470	501	428	547	578	409	512	495	514	570	368	552	448	661	534	459	457	504	574	640	534	555	443	395	409	548
AT1G19130	1514	1055	1268	1024	933	1026	911	1199	1087	1022	1725	799	1179	935	970	728	819	1248	715	677	821	876	931	700	740	660	637	688	653	934
AT1G19140	664	512	373	432	502	668	242	608	435	308	371	256	336	368	267	256	318	466	611	418	490	542	585	671	437	440	348	420	324	378
AT1G19150	680	4416	1470	5149	4861	5496	2144	5779	4896	2794	1562	3576	4882	4570	3409	2942	3310	4844	4587	3227	4238	3995	4649	6281	4442	3198	3421	3060	3368	4184
AT1G19160	8	14	4	8	2	3	3	0	9	8	8	2	4	3	12	0	5	12	8	5	2	10	2	5	1	0	12	0	0	0
AT1G19170	450	447	348	332	362	445	462	386	354	224	334	338	271	280	250	222	238	330	406	254	272	316	323	252	319	268	278	299	296	344
AT1G19180	346	328	158	504	378	816	10831	330	258	727	1637	630	131	106	156	142	66	260	320	120	188	382	310	186	188	130	124	162	2236	352
AT1G19190	3	11	5	16	16	20	22	6	18	1	10	22	21	3	14	12	10	7	8	1	8	10	4	22	11	5	0	10	8	7
AT1G19200	50	40	9	30	36	20	37	62	58	32	52	24	24	20	15	12	10	20	30	22	33	25	36	34	26	15	24	36	28	36
AT1G19210	7	2	2	10	9	0	61	0	5	0	0	3	3	5	2	0	5	5	16	1	0	10	0	0	1	4	3	6	8	0
AT1G19220	428	313	406	219	269	288	422	416	236	240	202	302	279	268	243	314	250	321	306	234	184	186	159	251	212	193	164	174	171	187
AT1G19230	12	12	8	3	9	9	7	13	2	16	27	10	14	1	1	1	7	0	10	11	3	12	12	14	7	8	11	5	1	6
AT1G19240	192	120	206	163	133	170	142	251	280	162	260	172	250	175	132	186	206	242	136	138	131	132	193	118	164	165	226	156	137	224
AT1G19250	0	0	0	0	0	4	0	0	0	0	50	0	3	0	0	0	1	8	0	0	0	4	2	0	6	0	0	10	4	13
AT1G19260	0	0	0	0	0	0	0	0	0	0	0	0	0	0	0	0	0	0	0	0	0	0	0	0	0	0	0	0	0	0
AT1G19270	652	602	534	450	380	448	568	483	326	353	558	276	510	324	340	278	276	523	351	274	334	388	374	277	314	258	268	310	362	482
AT1G19290	367	274	318	178	275	258	218	356	456	189	216	211	270	366	259	242	278	296	346	242	242	198	206	331	342	339	297	297	199	262
AT1G19300	382	438	433	412	334	425	1784	560	357	328	654	362	208	229	264	286	282	318	395	214	318	416	412	266	234	261	284	288	534	381
AT1G19310	562	343	448	354	347	329	447	367	248	332	412	216	293	286	287	211	259	326	142	128	260	222	285	159	256	155	160	153	416	331
AT1G19320	0	0	0	0	1	0	20	0	8	10	0	1	0	0	1	2	2	0	0	0	6	0	2	1	10	6	6	0	6	1
AT1G19330	632	712	812	566	520	645	1188	689	628	428	407	569	554	595	481	616	535	633	586	356	480	610	602	582	629	426	407	474	425	513
AT1G19340	275	381	381	251	246	272	254	295	266	102	130	215	167	258	180	182	194	181	179	143	206	199	180	272	202	189	170	162	130	214
AT1G19350	4228	3740	4276	3165	3583	4141	4164	3687	3335	1903	1906	2851	2812	3972	2643	3511	2720	3466	3456	2003	3510	2388	2497	3549	2706	1905	1673	1820	2176	2075
AT1G19360	737	686	559	750	649	783	584	821	754	643	1132	528	790	649	559	484	576	797	605	536	618	631	690	488	476	423	507	419	544	690
AT1G19370	554	660	624	719	699	662	704	1144	986	724	736	635	646	670	449	415	502	644	564	450	562	563	565	473	510	481	563	560	518	602
AT1G19373	4	0	0	0	0	0	1	2	0	4	0	6	0	6	0	0	0	0	0	1	0	4	2	0	0	2	0	0	0	1
AT1G19376	0	0	0	0	0	0	1	8	2	0	0	1	0	0	0	0	0	0	0	0	0	4	0	3	0	0	1	0	0	1
AT1G19380	76	66	74	86	68	96	3547	138	164	415	514	190	212	222	110	137	106	252	30	43	120	132	190	32	82	64	56	56	2194	312
AT1G19390	0	0	0	0	0	0	0	0	0	0	0	0	0	0	0	0	0	0	0	0	0	0	0	0	0	6	0	0	0	0
AT1G19392	0	0	0	0	0	0	0	0	0	0	0	0	0	0	0	0	0	0	0	0	0	0	0	0	0	0	0	0	0	0
AT1G19394	66	19	63	6	23	33	14	18	18	15	27	16	10	21	17	15	12	15	15	6	6	16	16	19	10	4	13	9	18	11
AT1G19396	158	44	58	30	49	56	46	48	17	31	54	38	17	35	33	20	38	63	33	7	16	19	26	14	27	20	24	27	27	29
AT1G19397	222	70	243	24	44	73	39	63	41	22	49	34	67	47	45	50	46	80	67	19	70	44	27	76	34	33	27	22	30	37
AT1G19400	1352	1473	1471	1349	1376	1635	1097	2454	2086	1377	1499	1584	1745	1475	1096	1202	1146	1545	1309	1233	1550	1368	1231	1477	1403	868	1081	1012	920	1202
AT1G19410	0	0	0	0	0	0	0	0	0	0	0	0	0	0	0	0	0	0	0	0	0	0	0	0	0	0	0	0	0	0
AT1G19415	10	1	0	5	1	10	3	0	0	1	2	0	1	1	0	0	10	0	9	0	0	6	1	0	4	4	6	0	0	4
AT1G19420	14	15	15	5	20	12	10	8	28	10	1	1	18	3	1	17	4	22	11	8	12	11	12	10	5	3	3	11	0	1
AT1G19430	1374	756	924	670	735	747	407	862	773	484	657	464	778	785	520	512	447	726	760	594	612	492	601	594	567	526	532	577	486	632
AT1G19440	325	375	250	624	388	483	220	486	566	198	240	244	734	954	556	467	502	605	580	398	438	490	456	550	264	490	370	340	446	456
AT1G19450	380	490	304	574	601	742	768	784	862	684	470	476	525	473	228	224	370	399	580	572	728	625	617	720	498	518	494	358	634	670
AT1G19460	0	0	0	0	0	0	0	0	0	0	0	0	0	0	0	0	0	0	0	0	0	0	0	0	0	0	0	0	0	0
AT1G19470	0	0	0	0	0	0	0	0	0	0	0	0	0	0	0	0	0	0	0	0	0	0	0	0	0	0	0	0	0	0
AT1G19480	202	172	208	176	187	196	103	248	176	157	186	180	184	171	162	164	146	170	189	147	166	181	169	154	158	124	162	116	159	171
AT1G19485	1515	726	1347	749	690	876	677	881	865	519	631	520	721	690	588	662	663	732	820	707	774	766	742	832	798	678	659	561	414	827
AT1G19490	254	60	249	59	74	82	30	34	41	21	49	13	9	30	32	26	24	25	73	46	40	35	27	41	18	48	37	65	22	31
AT1G19500	0	2	0	0	2	0	0	0	0	0	0	0	0	0	0	0	0	0	0	0	0	0	0	0	0	0	0	0	0	0
AT1G19510	113	56	72	50	94	47	51	33	16	5	12	15	56	68	77	6	21	28	30	42	16	25	46	21	63	36	24	22	10	78
AT1G19520	450	532	345	537	382	500	458	934	982	595	570	533	668	747	562	578	785	846	987	870	814	618	638	728	719	820	881	938	421	611
AT1G19530	0	0	0	0	0	0	0	0	0	0	0	0	0	0	0	0	0	0	0	0	0	0	0	0	0	0	0	0	0	0
AT1G19540	25	31	35	18	14	22	34	14	15	12	12	11	13	5	14	11	15	17	13	2	14	13	43	20	20	12	2	12	22	3
AT1G19550	9	9	8	11	12	7	33	8	5	7	1	6	1	3	4	3	4	2	2	1	1	16	17	6	3	1	3	1	17	0
AT1G19560	1	14	10	12	4	10	8	16	6	12	4	6	12	10	15	18	21	17	12	32	14	23	11	6	11	0	12	20	4	22
AT1G19565	7	4	12	2	10	7	49	6	5	3	10	6	0	1	4	4	1	1	3	16	6	0	8	8	1	3	6	5	4	1
AT1G19570	12770	10380	7451	7966	11215	12849	37161	10560	6595	8664	3580	10524	2275	3583	6322	3701	2083	3364	10105	1474	2570	3923	7873	5793	2326	1672	1749	1851	3851	1158
AT1G19580	862	876	697	787	638	750	1057	907	1056	682	740	746	748	641	623	540	573	730	695	724	722	695	769	762	583	710	788	670	739	671
AT1G19600	734	738	594	533	506	594	698	1380	1466	606	704	892	1148	970	742	895	873	1064	754	710	796	700	733	985	962	796	748	769	560	922
AT1G19610	2	14	4	4	0	4	4	4	0	4	3	0	6	6	4	0	0	17	8	8	0	1	14	8	14	14	12	2	4	9
AT1G19620	71	89	74	65	61	33	33	44	18	30	11	21	20	65	75	83	112	111	103	63	42	40	106	77	84	90	68	62	43	68
AT1G19630	1232	531	848	200	302	377	107	136	109	41	17	71	50	68	125	107	110	92	202	158	74	108	179	189	188	136	85	121	49	75
AT1G19640	636	917	620	658	1258	1126	1730	841	597	749	244	762	88	176	154	49	68	170	337	99	138	148	245	247	96	44	48	38	110	65
AT1G19650	1102	940	1168	762	954	1099	677	910	566	595	731	655	452	484	574	454	401	594	704	482	531	616	498	801	501	434	474	484	359	493
AT1G19660	18052	7239	10578	3732	5857	6051	4748	5057	2763	2456	4147	3502	2944	2438	2696	2232	1699	2975	1730	1003	1717	1678	1914	2203	2231	802	793	1020	1199	2671
AT1G19670	3793	5659	2976	9174	6357	14192	11723	8175	5742	11314	17711	8158	832	856	1720	1578	1034	3851	4052	1723	1853	3651	2245	3005	2331	1837	2608	2069	1966	1094
AT1G19680	1137	986	1142	607	742	870	916	1277	1002	766	1061	1060	871	641	501	630	580	863	706	591	550	645	649	769	891	587	559	522	627	883
AT1G19690	781	656	531	677	509	680	444	723	736	469	527	475	601	625	427	556	425	681	668	619	538	762	761	711	697	642	682	567	450	621
AT1G19700	2659	1136	1986	844	1223	1228	436	871	586	429	486	656	501	546	523	425	430	584	907	572	660	683	738	778	584	465	553	548	335	589
AT1G19710	764	616	751	504	488	656	499	594	614	412	524	388	608	524	442	346	415	633	502	410	562	610	580	501	569	486	436	372	391	578
AT1G19715	2626	2869	2980	2602	3079	3528	2324	3670	3485	1870	1642	2472	3004	2658	2016	1961	2435	2911	2731	2680	2796	2760	2239	3130	3407	2721	2457	2535	1745	3030
AT1G19720	1428	2142	1836	2597	2309	2578	1902	3375	3602	1942	1615	2082	2773	2890	2170	2056	2602	2553	3228	2678	2308	1898	2094	2726	2835	2315	2181	2242	2011	2626
AT1G19730	436	317	347	243	221	291	255	308	250	124	196	177	145	216	154	138	166	196	91	133	104	201	154	141	171	127	177	116	104	203
AT1G19740	3804	2536	2617	2126	2891	2688	1767	3147	2462	1465	1620	1789	2368	1909	1517	1156	1668	2152	1761	1736	1824	1605	2045	2049	2062	1508	1441	1460	1355	2111
AT1G19750	36	13	16	14	16	16	11	25	2	9	2	4	7	21	20	31	10	28	4	12	7	18	20	32	23	12	24	39	10	30
AT1G19770	2210	1301	1338	1059	1048	1124	4303	1701	1178	538	752	947	1435	1232	1118	1034	1034	1277	566	576	561	458	412	658	898	473	420	432	1908	980
AT1G19780	329	196	194	144	184	178	887	269	203	95	144	190	238	202	171	185	121	290	63	76	92	121	91	120	207	104	60	74	290	207
AT1G19790	6	1	6	6	3	0	0	0	0	1	0	0	1	2	0	1	0	0	1	0	4	6	0	0	0	0	1	0	0	0
AT1G19800	1502	1040	966	1036	888	1156	685	1292	1414	781	730	684	962	1155	902	668	882	1045	1296	1114	1039	816	1060	1238	1012	954	1021	922	808	963
AT1G19810	0	0	0	0	0	0	0	0	0	0	0	0	0	0	0	0	0	0	0	0	0	0	0	0	0	0	0	0	0	0
AT1G19830	0	3	0	0	2	4	0	11	2	0	0	0	0	0	0	1	0	0	0	2	0	0	0	4	0	0	0	0	0	0
AT1G19835	2657	2358	2370	1786	2213	2550	1739	2492	2584	1148	879	1425	3897	4163	3088	2601	2605	2817	3222	2098	1972	1842	1987	2345	1985	1710	1904	1754	1624	2322
AT1G19840	4	6	3	8	6	13	5	30	34	16	32	22	28	28	18	32	11	43	16	48	32	46	23	27	23	23	34	34	19	22
AT1G19850	152	355	266	428	275	399	190	514	356	200	224	223	261	402	218	302	332	376	485	296	342	282	294	324	362	283	282	262	119	304
AT1G19860	652	384	535	404	446	564	285	616	543	324	485	389	438	523	314	291	454	444	608	568	531	513	456	455	468	523	388	511	345	494
AT1G19870	3060	1776	2650	1560	1404	1804	1229	1734	1722	951	1135	1061	1595	1637	1346	1380	1506	1646	1687	1417	1110	1423	1490	1658	1591	1280	1292	1458	922	1696
AT1G19880	1116	1078	958	958	948	1020	1150	1555	1682	1090	1000	976	1226	1170	973	1168	1284	1388	1302	1270	1084	1110	1282	1366	1412	1249	1426	1121	1022	1194
AT1G19890	0	0	0	0	0	0	0	0	0	0	0	0	0	0	0	0	0	0	0	0	0	0	0	0	0	0	0	0	0	0
AT1G19900	0	0	0	0	0	0	0	0	0	0	0	0	0	0	0	0	0	0	0	0	0	0	0	0	0	0	0	0	0	0
AT1G19910	5507	3548	3432	2923	3202	3508	3370	4438	3514	3221	4025	2717	3633	2816	2526	2297	1819	3385	2140	1559	2242	2487	3152	2853	1941	1639	1670	1600	2296	2819
AT1G19920	3050	3279	2412	4179	3129	4212	2081	3273	3175	2104	1960	2247	2848	3143	2504	1959	2587	3145	5125	3717	3875	3725	3988	5134	3434	3043	3174	3228	2431	2822
AT1G19930	0	0	0	0	0	0	0	0	0	0	0	0	0	0	0	0	0	0	0	0	0	0	0	0	0	0	0	0	0	0
AT1G19940	71	63	29	122	74	70	54	48	81	32	3	28	54	123	86	44	54	43	196	90	96	100	100	135	54	114	47	80	176	114
AT1G19950	214	221	228	311	221	228	122	352	286	148	168	196	228	209	204	185	258	228	282	276	257	198	250	300	222	234	230	272	133	160
AT1G19960	1110	5856	2029	4318	5236	6666	148	2292	2636	1001	2393	1010	3127	3554	2446	1748	1857	5190	687	1034	2098	3574	2949	710	2436	2265	2013	1804	607	1523
AT1G19968	0	0	0	4	1	0	0	0	8	0	2	0	4	0	0	0	2	2	0	4	0	0	0	0	1	0	0	2	1	1
AT1G19970	105	177	103	162	116	166	193	246	160	108	94	98	81	124	101	166	132	102	230	187	178	244	277	213	168	173	164	170	177	98
AT1G19980	230	186	170	167	160	179	98	156	124	74	102	72	70	92	78	76	75	118	168	181	79	88	116	124	120	154	166	100	98	104
AT1G19990	132	130	184	212	119	215	114	248	379	184	162	150	219	215	167	221	258	271	284	346	258	195	270	263	358	333	280	368	257	199
AT1G20000	0	0	0	0	0	0	0	0	0	0	0	0	0	0	0	0	0	0	0	0	0	1	0	0	0	0	0	0	0	0
AT1G20010	2454	4175	2765	4900	3739	3450	3203	6530	6545	2477	1711	4024	5020	5828	4106	4646	4697	5012	3482	3709	3605	2664	2510	3822	3130	4267	3688	4037	2513	3151
AT1G20015	0	12	0	0	0	8	4	6	13	0	1	1	4	1	2	2	0	0	4	4	4	4	6	2	4	13	7	0	0	6
AT1G20020	23209	41379	25355	56965	47198	46666	28673	56389	47334	27467	21822	38360	41156	41352	37942	30874	37364	39001	38907	33847	38690	28109	34163	41552	36763	38415	32678	39687	33297	33213
AT1G20030	40	22	30	51	33	35	120	172	63	34	28	56	24	12	34	30	20	10	12	68	17	14	12	27	40	70	96	42	14	10
AT1G20040	0	0	0	0	0	0	0	2	0	0	0	0	0	0	0	0	0	0	0	0	0	0	0	0	0	0	0	3	0	0
AT1G20050	966	1054	882	1084	966	1172	916	1226	1342	1022	1294	981	1390	1356	1041	1064	1151	1708	1108	1032	1124	1114	1415	1124	1108	986	963	1030	969	1127
AT1G20060	22	43	30	149	59	102	28	102	121	111	74	30	200	131	98	158	197	215	184	194	121	171	116	146	211	224	175	178	110	113
AT1G20065	4	0	3	0	1	1	4	17	13	0	0	8	0	0	1	8	8	9	5	4	4	0	4	6	12	16	15	20	7	8
AT1G20070	1521	1518	2016	1646	1950	1464	1100	714	436	608	452	654	92	124	146	223	190	164	444	126	252	396	318	516	407	334	216	416	316	274
AT1G20080	8	16	4	19	12	22	4	0	10	1	8	8	0	9	4	8	14	4	8	5	15	4	0	0	6	11	8	10	0	7
AT1G20090	1727	1114	1219	1446	1106	1260	696	1152	1588	672	571	792	2013	2117	1615	1698	1611	1385	1437	1738	1230	1234	1118	1473	1264	1275	1464	1238	1099	1357
AT1G20100	3317	1580	2584	1514	1278	1817	2707	1791	1836	1512	2480	1247	1508	1336	1023	1088	1365	1822	1821	1928	2251	2529	2122	1625	1981	1958	2252	2386	1752	2644
AT1G20110	2825	1604	2029	1700	1532	1728	1944	1857	1673	1159	1906	1184	1814	1618	1163	1133	1066	1680	1356	989	1382	1508	1479	1208	1098	926	941	1076	1326	1697
AT1G20120	43	13	41	43	36	23	20	16	15	1	13	9	18	13	20	10	5	13	20	5	23	22	42	9	27	13	10	13	1	17
AT1G20130	9	3	4	8	8	18	5	5	1	0	0	0	0	1	1	0	0	0	3	4	0	10	0	0	0	0	2	0	0	1
AT1G20132	0	0	0	0	0	0	0	0	0	0	0	0	0	0	0	0	0	0	0	0	0	0	0	0	0	0	0	0	0	0
AT1G20135	0	0	0	0	4	0	0	0	0	0	0	0	0	0	1	0	0	0	0	0	0	0	0	0	0	0	0	0	0	0
AT1G20140	208	129	122	135	101	160	143	190	194	84	184	138	95	148	96	102	120	86	102	148	142	106	154	136	156	194	146	193	106	120
AT1G20150	19	0	15	0	7	2	2	0	0	0	0	1	2	0	1	0	0	0	0	0	4	0	3	2	0	2	3	0	0	0
AT1G20160	1153	664	835	992	869	1500	348	612	374	418	748	226	136	244	170	166	148	201	382	68	232	246	308	313	89	134	68	95	32	150
AT1G20170	0	0	0	0	0	0	0	0	0	0	0	0	0	0	0	0	0	0	0	0	0	0	0	0	0	0	0	0	0	0
AT1G20180	0	0	0	0	0	0	0	0	0	2	0	0	0	0	0	0	0	0	0	0	0	0	0	0	0	0	0	0	0	0
AT1G20190	30	728	68	555	866	1075	227	1017	1108	514	104	744	930	940	540	460	550	584	694	394	1540	820	645	1300	560	620	400	650	420	1098
AT1G20200	1663	852	990	1054	896	1200	762	1191	1327	891	1190	690	1008	983	816	692	990	1008	1332	1012	914	932	1168	1252	910	1131	968	1056	878	1224
AT1G20210	0	0	0	0	0	0	0	0	0	0	0	0	0	0	0	0	0	0	0	0	0	0	0	0	0	0	0	0	0	0
AT1G20220	1046	1150	750	1402	1008	1182	858	1957	2495	978	1058	1000	1448	1528	984	1155	1555	1628	1387	1662	1586	1376	1556	1702	1520	2254	2174	2146	1121	1404
AT1G20225	2435	800	1488	673	850	880	714	867	763	701	864	652	723	539	451	402	422	562	503	408	591	449	540	527	392	346	414	324	444	604
AT1G20230	124	106	68	81	110	78	82	119	147	88	56	80	78	94	122	96	98	94	120	139	110	63	108	80	71	115	126	130	73	76
AT1G20240	0	0	0	0	0	0	0	0	0	0	0	0	0	0	0	0	0	0	0	0	0	0	0	0	0	0	0	0	0	0
AT1G20250	0	0	0	0	0	0	0	0	0	0	0	0	0	0	0	0	0	0	0	0	0	0	0	0	0	0	0	0	0	0
AT1G20260	5578	6050	3902	7372	5096	6480	4715	7998	7488	5192	5253	4984	6190	6367	4806	4351	4529	5982	6029	4209	5324	4449	5260	5653	3917	4283	4126	4897	4521	5003
AT1G20270	776	416	484	360	305	484	516	432	430	314	367	352	360	345	315	251	202	298	338	292	250	318	331	356	346	279	348	336	338	374
AT1G20280	0	0	0	0	0	0	0	0	0	0	0	0	0	1	0	0	0	0	0	0	0	0	0	0	0	0	0	0	0	0
AT1G20290	23	13	18	18	3	6	11	21	9	8	8	8	17	6	14	5	6	9	22	17	11	4	18	6	7	7	5	13	9	6
AT1G20300	404	281	244	192	194	248	360	355	384	238	264	238	252	298	260	200	306	372	285	272	268	168	158	240	242	284	226	278	202	224
AT1G20310	8	3	2	7	0	14	118	7	4	16	52	1	7	0	2	6	0	10	1	0	0	1	6	0	3	0	0	2	97	2
AT1G20320	0	0	0	0	0	0	0	0	0	0	0	0	0	0	0	0	0	0	0	0	0	0	0	0	0	0	0	0	0	0
AT1G20330	1841	1783	1352	2410	1762	1800	1723	2428	3482	1296	1322	1004	3506	4235	3212	2864	3167	3016	2147	3187	1886	2036	2190	2309	2566	2536	2223	2258	2144	2485
AT1G20340	15358	54631	17214	71299	50143	59235	39536	83958	86595	44927	37352	53459	68844	67571	54591	50094	53761	76851	48315	53639	61621	51425	61793	69100	60632	56094	48221	50783	58848	56576
AT1G20350	21	8	2	4	12	32	62	6	4	26	122	11	22	0	14	4	5	20	8	0	21	15	29	0	6	0	1	2	33	112
AT1G20360	0	0	0	0	0	0	0	0	0	0	0	0	0	0	0	0	0	0	0	0	0	0	0	0	0	0	0	0	0	0
AT1G20370	334	346	353	346	328	378	252	542	604	356	342	359	365	414	318	332	428	428	444	340	476	340	430	441	416	406	460	474	292	381
AT1G20380	387	276	309	222	236	208	154	284	292	150	186	176	278	312	254	222	271	326	328	402	306	322	292	341	466	340	435	352	133	258
AT1G20390	22	8	31	60	13	15	19	14	4	5	2	5	172	190	200	444	301	280	690	410	131	288	300	311	579	490	689	289	141	314
AT1G20400	0	0	0	0	0	0	1	0	0	0	0	0	1	1	2	0	3	2	6	10	0	0	6	4	11	6	13	9	1	1
AT1G20405	0	0	0	0	0	0	0	0	0	0	0	0	0	0	0	0	0	0	0	0	0	1	0	0	0	0	0	0	0	0
AT1G20410	596	408	384	382	297	389	301	540	530	264	309	391	306	360	315	362	376	386	440	426	404	358	298	398	397	342	386	426	240	356
AT1G20420	0	0	0	0	0	0	0	0	0	0	0	0	0	0	0	0	0	0	0	0	0	0	0	0	0	0	0	0	0	0
AT1G20430	312	336	320	320	240	324	284	518	410	304	376	318	468	360	254	244	304	514	282	336	454	431	465	382	324	444	414	382	292	466
AT1G20440	6291	4568	6693	3392	4323	2505	25004	9752	4344	5528	1611	5534	2616	4066	2999	2361	1868	1784	1394	752	2012	1354	1044	1682	702	1446	592	1637	10273	1276
AT1G20450	12563	8309	12513	3874	5982	6574	38831	9601	5786	4754	2468	6977	2288	3414	3148	1961	1718	2560	3572	1160	2766	3420	3265	3715	1382	2404	1638	3279	13638	1935
AT1G20460	318	200	198	177	130	192	126	190	249	179	210	140	194	183	168	127	110	269	128	116	131	230	178	194	140	152	141	111	136	238
AT1G20470	72	77	108	59	78	98	16	26	53	18	10	2	8	39	18	24	15	21	58	57	38	45	59	86	41	45	27	43	30	16
AT1G20480	17	19	30	31	17	20	11	60	49	11	28	23	21	31	30	48	77	68	65	29	42	40	41	38	62	43	60	32	29	36
AT1G20490	546	274	340	248	262	308	301	307	173	202	230	238	141	98	87	92	76	169	143	68	152	233	194	154	114	64	70	114	94	178
AT1G20500	0	0	0	0	0	1	0	0	0	0	0	1	0	0	4	0	0	0	0	0	0	0	0	0	0	0	0	1	0	0
AT1G20510	2780	1977	1952	2007	1908	2476	14362	2113	1465	1960	4019	1802	982	666	944	614	590	1188	1082	566	729	1162	1374	775	680	704	670	840	2954	1146
AT1G20515	72	64	56	58	70	68	189	58	38	30	46	59	26	18	12	18	26	62	54	18	32	46	32	40	34	18	21	15	21	14
AT1G20520	51	37	59	31	46	65	141	57	46	36	26	51	38	6	8	35	30	33	38	10	18	29	32	25	18	23	9	9	14	18
AT1G20530	74	28	34	44	24	61	12	6	15	0	8	4	31	35	29	52	51	61	67	39	37	40	47	46	49	83	38	36	17	44
AT1G20540	983	626	824	708	608	749	461	785	826	460	494	490	753	638	558	587	538	748	614	641	615	594	683	732	691	660	672	613	427	672
AT1G20550	334	182	247	208	164	145	122	163	141	71	114	78	160	136	110	104	102	132	163	102	95	150	133	144	147	106	92	126	94	169
AT1G20560	2063	948	1422	770	842	840	541	760	486	440	492	574	476	519	514	487	342	570	688	470	550	598	570	615	460	423	544	444	256	368
AT1G20570	90	72	62	50	29	56	20	66	89	47	48	50	57	100	61	55	78	88	77	134	85	93	64	70	89	53	86	98	19	71
AT1G20575	665	433	390	326	304	376	334	374	446	246	395	298	392	362	264	300	344	407	262	296	274	268	364	296	334	236	310	284	328	392
AT1G20580	843	847	732	873	749	894	657	1123	1540	736	834	716	949	1116	754	986	922	1332	813	1120	1002	880	1009	1155	1109	1177	1177	1261	860	950
AT1G20590	0	1	0	0	0	0	0	0	0	0	0	0	0	0	0	0	0	0	1	0	0	0	0	0	0	0	0	0	0	0
AT1G20600	3	0	0	1	0	0	0	0	0	0	1	0	0	0	0	0	0	0	0	0	0	0	0	0	0	1	0	0	0	0
AT1G20610	22	42	80	104	67	82	36	60	142	60	36	56	86	100	54	80	126	104	134	210	62	40	60	100	148	154	182	90	36	47
AT1G20620	66888	60801	51751	59993	37899	64502	52952	49311	45923	45139	78069	39519	51695	47208	53574	49111	31955	76168	60814	34506	30100	42646	57765	49410	39109	29244	37636	39927	20965	37825
AT1G20630	3337	1744	2025	2057	1878	1625	1779	2567	2154	1310	1686	1759	1714	1518	1296	1118	1060	1602	1372	751	920	835	1038	936	678	878	570	986	842	1101
AT1G20640	2066	906	1447	758	862	893	487	773	627	537	667	581	507	640	583	541	696	770	919	805	599	576	848	941	792	692	735	669	354	579
AT1G20650	2411	1117	2113	905	962	1070	647	1217	1422	651	503	928	730	972	846	957	786	953	1333	906	795	746	873	1115	1096	867	930	765	492	616
AT1G20657	8	0	2	10	8	0	0	1	3	1	0	1	0	0	1	1	0	11	5	0	0	2	0	0	1	9	2	6	5	2
AT1G20670	944	724	841	750	663	734	527	836	691	483	562	491	487	558	412	505	512	604	645	550	596	481	501	606	580	496	446	558	466	604
AT1G20680	0	0	1	1	0	2	4	0	0	0	4	0	0	0	1	4	0	0	0	0	0	0	0	0	0	0	0	0	6	0
AT1G20683	0	0	0	0	0	0	0	0	0	0	0	0	0	0	0	0	0	0	0	0	0	0	0	0	0	0	0	0	0	0
AT1G20687	0	0	0	0	0	0	0	0	0	0	0	0	0	0	0	0	0	0	0	0	0	0	0	0	0	0	0	0	0	0
AT1G20690	168	103	152	84	85	110	98	171	140	106	92	98	88	120	88	83	48	154	68	67	98	76	62	124	79	78	48	117	45	110
AT1G20691	95	34	98	56	32	40	41	68	56	45	47	46	39	49	42	57	42	47	37	37	31	47	31	67	60	44	27	46	21	63
AT1G20693	9713	5868	8658	5229	5099	5687	5773	7177	6129	4407	5274	5185	5380	4628	5092	4081	3850	5232	4111	3170	4934	4484	4631	4524	3223	3775	3019	4543	3020	4414
AT1G20696	6927	4193	6231	4144	4008	4697	4098	4611	4284	2921	3297	3380	3370	3109	3022	2753	3118	3745	3078	3000	3294	3659	3583	3837	3176	3233	3330	3738	2545	3191
AT1G20700	1	7	0	1	3	6	1	1	1	1	0	1	2	0	1	0	1	0	0	10	0	0	0	1	0	3	8	0	0	0
AT1G20710	0	0	0	0	0	0	0	0	0	0	0	0	0	0	0	0	0	0	0	0	0	0	0	0	0	0	0	0	0	0
AT1G20720	7	176	37	332	188	320	73	369	460	136	251	210	303	368	235	349	363	342	485	249	268	283	240	402	281	404	395	315	212	209
AT1G20730	0	0	0	0	0	0	0	0	0	0	0	0	0	0	0	0	0	0	0	0	0	0	0	0	0	0	0	0	0	0
AT1G20735	0	0	0	0	1	0	0	0	0	0	0	0	0	0	0	0	0	0	0	0	0	0	0	0	0	0	0	0	0	0
AT1G20740	0	0	0	0	0	0	0	0	0	4	0	0	0	0	0	0	0	0	0	0	0	0	0	0	0	0	0	0	5	0
AT1G20750	0	0	0	0	0	0	0	0	0	0	0	0	0	0	0	0	0	0	0	0	6	0	0	0	0	1	0	1	0	0
AT1G20760	2048	1486	1628	1414	1440	1548	1041	1694	1491	1124	1285	1243	1432	1335	948	1050	1021	1303	1429	1044	982	1004	1260	1182	1193	980	963	1020	1151	1267
AT1G20770	672	682	462	622	571	652	576	814	982	740	907	559	759	783	588	426	443	1018	573	496	744	709	766	806	582	693	601	640	589	827
AT1G20780	690	633	604	964	656	870	464	662	697	623	854	326	1981	1921	982	900	1167	1567	598	620	738	896	825	457	838	656	608	719	1273	1478
AT1G20790	0	0	1	0	0	0	0	0	0	0	0	0	0	0	0	0	0	0	0	0	0	0	0	0	0	0	0	0	0	0
AT1G20795	0	0	0	0	0	0	0	0	0	0	0	0	0	0	0	0	0	0	0	0	0	0	0	0	0	0	0	0	0	0
AT1G20800	0	0	0	0	0	0	0	0	0	0	0	0	0	0	0	0	0	0	0	0	0	0	0	0	0	0	0	0	0	0
AT1G20803	0	0	0	0	0	0	0	0	0	0	0	0	0	0	0	0	0	0	0	0	0	0	0	0	0	0	0	0	0	0
AT1G20810	1348	1388	1151	1993	1438	1670	981	2302	2088	1455	1047	1528	1862	1575	1338	1297	1483	2015	1565	1663	1888	1686	1652	1854	1564	1452	1520	1785	1488	1609
AT1G20816	206	94	140	152	126	114	146	261	122	86	68	108	118	188	102	94	171	212	110	166	166	100	136	202	132	224	176	176	146	88
AT1G20820	0	0	0	0	0	0	0	0	0	0	0	0	0	0	0	0	0	0	0	0	0	0	0	0	0	0	0	0	0	0
AT1G20823	736	362	550	224	287	392	932	296	195	64	88	160	48	84	98	79	48	98	126	68	104	94	130	160	64	102	82	104	254	108
AT1G20830	870	690	640	703	632	791	478	816	759	469	402	519	639	721	539	557	583	651	722	543	740	520	550	666	544	527	400	574	514	571
AT1G20840	3486	1958	1799	1370	1348	1352	1820	3588	2760	2055	2006	2189	3506	3862	2652	2041	2161	2926	2112	1185	1965	1208	1688	1698	942	1165	1022	1546	1361	2205
AT1G20850	600	1298	757	1330	766	707	536	1205	1065	416	372	564	620	1160	950	930	1139	1134	958	1002	715	640	956	900	610	1068	670	796	329	536
AT1G20860	0	0	0	0	5	0	0	0	0	0	0	0	0	0	0	0	0	4	0	0	0	0	0	1	0	0	0	0	0	0
AT1G20870	15	70	16	103	49	64	27	86	62	82	21	73	34	32	35	54	76	36	134	104	102	54	86	131	90	148	165	77	22	74
AT1G20875	0	1	0	7	0	1	0	4	0	1	0	0	0	0	2	1	5	0	2	7	0	0	3	2	1	1	0	2	4	2
AT1G20880	1360	452	1083	338	455	452	288	387	307	170	208	256	260	258	220	184	205	240	280	127	234	190	223	216	192	124	139	142	172	249
AT1G20890	353	190	198	110	128	204	85	171	211	110	120	88	111	112	96	144	104	122	80	82	127	88	188	142	148	76	92	73	106	160
AT1G20900	0	0	0	0	0	0	0	0	0	0	0	0	0	0	0	0	0	0	0	2	0	0	0	0	0	0	0	0	0	0
AT1G20910	366	242	333	267	248	259	213	314	411	226	184	266	228	252	192	212	297	277	315	304	326	258	318	287	316	366	414	391	150	189
AT1G20920	3804	2963	3598	2573	2549	2431	1899	3102	2829	1738	2104	2046	2375	2644	2244	2002	2148	2580	2228	1730	2204	1837	2146	2146	2218	1860	1950	2048	1640	2204
AT1G20923	30	26	34	3	19	33	7	20	26	19	18	15	11	15	8	13	15	16	14	14	9	4	9	12	37	21	22	7	9	22
AT1G20925	0	0	1	1	0	0	0	1	0	0	0	0	0	0	1	1	0	0	0	0	0	0	0	0	1	0	0	0	0	0
AT1G20930	50	102	32	129	79	99	70	108	131	46	47	63	82	156	68	122	153	103	134	264	108	122	113	132	220	177	254	140	34	78
AT1G20940	0	0	0	0	0	0	0	0	0	0	0	0	0	0	0	0	0	0	0	0	0	0	0	0	0	0	0	0	0	0
AT1G20950	1668	1137	1076	1588	1075	1383	518	1622	1498	848	857	760	1204	1355	1026	978	1160	1245	1662	1678	1655	1350	1412	1730	1301	1450	1468	1625	1111	1118
AT1G20960	5049	5421	4699	4319	4159	4659	3338	6743	5887	3930	4352	3639	4218	4935	3373	3294	3918	4785	5852	3986	4286	3420	4336	4950	4106	4568	4334	4723	2988	3887
AT1G20970	1688	1743	1535	1857	1601	1752	1788	2473	2028	1750	2128	1346	3277	3386	2254	2052	2294	2345	2150	1688	1564	1935	1737	1939	1786	1400	1380	1570	2044	2330
AT1G20980	4946	2653	3774	2360	2540	3011	3619	2992	2468	1992	3201	1970	2498	2308	1796	1680	1868	2593	2772	1818	1802	1807	2116	1958	1831	1612	1595	1730	2013	2113
AT1G20990	0	0	0	12	0	0	3	1	0	0	0	1	0	0	2	4	0	0	8	19	0	0	0	7	3	9	1	8	0	7
AT1G21000	4260	966	2732	350	918	985	810	709	275	505	1420	463	227	173	136	129	144	222	260	120	265	323	202	242	118	100	157	155	88	230
AT1G21010	94	92	90	80	99	90	236	384	248	98	122	246	78	122	62	100	96	122	82	92	48	46	51	66	50	40	42	60	118	70
AT1G21020	0	0	0	0	0	0	0	0	0	0	0	0	0	0	0	0	0	0	0	0	0	0	0	0	0	0	0	0	0	0
AT1G21040	0	0	0	0	0	0	0	0	0	0	0	0	0	0	0	0	0	0	0	0	0	0	1	0	0	0	0	0	0	0
AT1G21050	188	38	188	33	85	62	45	38	64	112	163	57	102	54	70	76	96	110	78	66	114	120	94	100	91	65	74	72	58	85
AT1G21060	489	390	314	351	311	374	458	823	857	373	317	442	561	428	402	515	559	544	647	449	340	371	496	466	575	344	517	306	532	431
AT1G21065	4844	2847	2757	2659	2702	2983	2448	4418	3302	1732	1931	2881	2799	2534	2282	1770	2124	2639	2006	1924	2583	1927	1879	2263	1835	1608	1549	1671	1967	1865
AT1G21070	42	128	38	192	117	162	160	205	220	142	78	97	173	190	143	166	190	208	283	241	198	248	204	252	234	203	267	245	296	211
AT1G21080	2331	1167	1609	1105	1008	1393	1486	986	863	851	1019	732	900	795	717	582	614	808	832	733	725	846	855	864	742	558	605	640	982	750
AT1G21090	72	70	83	89	64	48	70	99	102	44	29	32	80	95	42	88	102	62	116	142	112	80	96	108	135	124	126	120	46	40
AT1G21100	25	47	11	34	15	15	160	103	131	324	751	112	68	42	35	51	37	97	24	14	12	12	32	13	27	9	11	13	30	20
AT1G21110	42	12	9	17	1	10	27	7	34	97	183	29	33	21	17	16	12	31	14	4	7	46	20	6	13	1	10	25	33	31
AT1G21120	68	43	2	46	16	7	50	44	144	543	584	55	233	114	103	70	70	162	74	15	50	200	181	31	46	30	38	53	287	191
AT1G21130	5463	4842	4529	4217	3720	3659	5548	7047	6038	7293	12654	5257	6147	5898	5003	4435	4116	8012	1943	1641	1947	2305	2221	2672	2710	2159	1785	2283	3513	3234
AT1G21140	70	23	38	2	38	28	46	26	4	0	6	6	1	3	1	0	0	4	0	0	0	1	2	3	0	0	1	0	0	13
AT1G21150	84	60	78	87	78	85	56	119	114	43	64	68	72	162	142	84	105	106	162	119	122	111	80	125	102	110	104	114	67	89
AT1G21160	2134	1706	1933	1715	1452	1694	1340	2132	1912	1159	1446	1425	1475	1591	1208	1093	1235	1552	1653	1160	1364	1403	1199	1674	1397	1244	1151	1211	1004	1294
AT1G21170	1012	776	845	766	729	873	613	900	926	591	919	571	758	725	599	667	686	789	868	614	499	747	693	755	619	618	521	669	492	675
AT1G21190	919	537	732	542	438	557	485	652	690	459	636	518	442	452	333	484	461	598	381	461	476	503	602	552	561	512	565	631	438	562
AT1G21200	608	404	519	272	269	383	233	324	326	248	358	242	296	326	203	227	258	349	285	206	216	262	318	249	226	188	184	240	303	332
AT1G21210	38	17	11	11	10	9	12	5	14	3	27	0	4	1	13	2	3	7	7	9	0	8	3	0	7	1	2	9	7	7
AT1G21220	0	4	0	0	1	0	0	0	0	0	2	0	0	3	0	0	0	0	0	0	0	0	2	1	0	0	0	1	0	0
AT1G21230	0	0	0	0	0	0	0	0	0	0	0	0	0	0	0	1	0	0	0	0	0	0	0	0	0	0	0	0	0	0
AT1G21240	218	72	88	25	46	127	51	7	8	254	1329	7	146	28	40	1	2	49	16	9	30	108	158	2	18	1	4	44	118	562
AT1G21245	0	0	0	0	0	0	0	0	0	0	0	0	0	0	0	0	0	0	0	0	0	0	0	0	0	0	0	0	0	0
AT1G21250	6731	7703	4769	10264	6258	9924	2093	4045	3671	6760	16270	1871	10900	7274	5831	3757	4411	10168	2346	1491	4753	7810	9236	579	3652	1976	2707	3924	8435	9662
AT1G21260	153	74	130	106	98	130	42	149	150	80	64	87	96	94	70	98	72	108	54	101	74	83	90	62	100	146	83	110	70	106
AT1G21270	4294	4191	3816	5376	3417	4720	854	2324	2700	2473	4770	1061	6770	6175	3881	3242	3905	6351	1915	1668	3336	4271	3871	1604	3213	2267	2200	2786	4220	5304
AT1G21280	189	80	152	92	104	86	128	138	183	85	114	94	82	79	62	94	106	146	106	116	142	71	122	122	121	74	132	133	91	83
AT1G21286	0	0	0	0	0	0	0	0	0	0	0	0	0	0	0	0	0	0	0	0	0	0	0	0	0	0	0	0	0	0
AT1G21290	0	0	0	0	0	0	0	0	0	0	0	0	0	0	0	0	0	0	0	0	0	0	0	0	0	0	4	0	0	0
AT1G21300	0	0	0	0	0	0	0	0	0	0	0	0	0	0	0	0	0	0	0	0	0	0	0	0	0	0	0	0	0	0
AT1G21310	76	46	14	30	186	296	123	202	68	3495	12958	62	658	114	78	16	60	274	164	63	393	604	564	42	39	8	68	398	126	1842
AT1G21313	47	43	9	12	69	174	68	137	68	1691	7881	38	382	73	48	16	41	177	97	42	281	506	329	28	19	9	51	226	110	1140
AT1G21320	1	3	0	5	5	2	4	5	12	8	26	1	3	6	8	1	5	0	1	1	0	4	8	1	8	10	6	6	0	4
AT1G21323	0	0	0	0	0	0	0	0	0	0	0	0	0	0	0	0	0	0	0	0	0	0	0	0	0	0	0	0	0	0
AT1G21326	0	2	4	6	0	8	14	4	1	6	13	13	0	0	0	1	0	0	0	0	0	2	4	0	0	0	0	0	1	0
AT1G21330	0	0	0	0	0	0	0	0	0	0	0	0	0	0	0	0	0	0	0	0	0	0	0	0	0	0	0	0	0	0
AT1G21340	2	1	0	4	0	0	2	0	0	0	0	0	1	0	1	2	6	0	0	12	1	0	1	0	2	1	2	5	1	1
AT1G21350	847	758	744	1309	731	932	648	1166	1308	909	678	747	1152	1047	804	1014	944	1226	1134	1084	1145	980	1073	1205	1108	1109	1038	1084	822	903
AT1G21360	15	10	18	4	12	20	2	14	8	2	0	1	5	1	4	0	0	16	2	0	0	2	0	2	0	0	0	4	2	0
AT1G21370	488	273	360	373	250	360	300	348	345	300	623	228	366	289	225	251	225	391	240	153	260	313	361	169	207	181	236	272	352	449
AT1G21380	1722	1170	1427	1234	918	1157	1891	1416	1225	1143	1445	1083	1040	950	815	687	807	1189	1108	717	878	867	1022	827	770	719	693	777	1136	884
AT1G21390	257	155	260	95	119	157	278	200	130	185	344	93	151	114	100	111	108	132	105	142	84	132	151	136	149	108	204	95	178	262
AT1G21395	0	0	0	0	0	0	0	0	0	0	0	0	0	0	0	0	0	0	0	0	0	0	0	0	0	0	0	0	0	0
AT1G21400	5036	1169	3133	587	995	1352	728	791	628	544	845	448	521	560	523	484	418	542	815	372	619	606	622	517	416	346	274	367	336	370
AT1G21410	332	205	240	116	166	232	197	286	218	159	156	139	160	107	76	60	107	156	206	134	142	150	189	203	126	86	83	92	74	100
AT1G21420	0	0	0	0	0	0	0	0	0	0	0	0	0	0	0	0	0	0	0	0	0	0	0	0	0	0	0	0	0	0
AT1G21430	7	12	10	0	15	11	6	11	10	1	2	8	0	3	8	0	9	1	3	3	7	3	8	21	11	6	1	0	2	3
AT1G21440	2222	2003	2395	1641	2149	2203	1292	1244	1053	752	532	867	463	565	639	496	462	654	1133	633	812	786	1392	1104	721	624	541	640	421	412
AT1G21450	1121	415	945	531	462	525	511	609	499	434	686	373	473	396	348	391	344	476	459	304	461	430	399	403	526	323	374	323	345	438
AT1G21460	1924	780	1040	789	724	1093	794	764	1170	696	520	508	295	518	634	804	633	574	1362	782	572	692	1172	898	682	502	628	752	429	400
AT1G21470	32	1	6	14	6	16	10	8	30	4	6	10	10	8	14	14	10	16	28	9	4	10	34	36	22	20	32	8	17	12
AT1G21475	0	0	0	0	0	0	0	0	0	0	0	0	0	0	0	0	0	0	0	0	0	0	0	0	0	0	0	0	0	0
AT1G21480	526	396	382	408	414	410	220	373	463	234	212	300	414	428	330	324	357	342	514	389	324	264	395	422	371	349	326	297	323	370
AT1G21490	0	0	0	0	0	0	0	0	0	0	0	0	0	0	0	0	0	0	0	0	0	0	0	0	0	0	0	0	0	0
AT1G21500	333	1922	457	3432	1515	1688	1722	4561	5183	2265	1720	2807	4481	4349	3475	4607	3935	4993	1882	3049	3409	2716	2456	3333	3027	3379	3293	3372	2831	3456
AT1G21510	14	16	12	40	21	30	4	23	30	6	1	3	24	28	3	7	15	9	13	10	8	3	14	8	18	15	14	3	2	16
AT1G21520	496	340	538	228	256	696	138	141	154	164	330	100	244	432	200	368	164	459	190	98	328	310	432	170	390	136	198	132	334	404
AT1G21525	12	16	4	10	34	12	38	24	14	16	28	12	20	4	4	3	6	16	8	10	40	10	18	16	14	6	8	5	14	52
AT1G21528	0	0	0	0	4	0	20	4	0	0	0	6	0	0	0	0	0	1	0	2	0	0	0	0	0	0	0	0	0	0
AT1G21529	0	2	0	6	1	0	8	0	1	0	0	0	0	2	0	0	0	0	1	4	0	0	0	0	0	0	0	0	0	0
AT1G21530	0	0	0	0	0	0	0	0	0	0	0	0	0	0	0	0	0	0	0	0	0	0	0	0	0	0	0	0	0	0
AT1G21540	242	190	184	194	148	188	252	440	302	174	154	252	194	253	162	200	224	244	196	172	102	97	148	202	163	103	91	142	174	126
AT1G21550	60	34	12	60	88	54	282	73	13	50	94	26	20	8	21	1	2	12	8	0	10	11	22	8	6	4	10	28	40	30
AT1G21560	1128	847	949	672	690	908	477	817	820	396	490	596	768	827	611	618	562	752	996	880	721	612	713	890	836	682	792	814	396	731
AT1G21580	5218	4210	5470	3752	3986	4367	2724	4561	3502	2597	2857	3182	4055	3561	2784	2142	2799	3925	4199	2768	3683	3228	3652	3534	3488	2664	2599	3237	2377	4325
AT1G21590	4804	4840	5155	3794	4279	5046	3422	4531	3239	3625	4465	3880	3006	2633	2419	2096	2483	3973	4830	2745	3961	3730	3896	4013	3953	3063	3292	3658	1977	3178
AT1G21600	2356	3205	2601	4420	3174	3515	2524	4616	5065	2472	2417	2915	4049	4231	2807	3104	4339	4321	4294	6047	4902	4606	4072	4272	4923	5536	6181	5769	2906	4333
AT1G21610	1736	1205	1580	1030	1163	1257	898	1341	1382	906	1067	1021	1185	983	875	800	1006	1114	1100	940	1031	1049	885	1189	1073	685	686	951	674	1002
AT1G21620	0	0	0	0	0	0	2	0	0	0	0	0	2	0	0	0	0	0	0	0	0	1	0	2	0	0	0	0	0	0
AT1G21630	3959	2402	3267	2472	2408	2758	1836	2934	2383	1715	2038	1650	2179	2298	1679	1711	1944	2392	2886	1805	1843	1606	2062	2057	1808	1676	1648	1755	1810	1750
AT1G21640	3524	2396	2363	2034	2367	2520	1929	2930	2322	1828	1799	1896	1968	1756	1548	1428	1384	1889	2074	1423	1618	1323	1678	1838	1822	1283	1127	1320	1184	1765
AT1G21650	1266	701	827	1003	719	967	564	863	910	741	582	512	638	728	506	576	892	802	1295	1210	809	634	1072	878	1260	1161	1082	969	671	848
AT1G21651	5	2	3	2	5	10	0	7	4	6	8	3	7	3	0	0	0	7	2	2	7	1	1	8	8	3	0	1	2	10
AT1G21660	1694	1237	1491	1178	1222	1545	796	1184	1044	820	820	704	1029	1036	949	742	864	1051	1412	892	1121	890	1092	1357	928	842	799	923	884	840
AT1G21670	1028	790	974	892	658	880	943	1242	950	787	1070	715	572	868	742	638	702	673	894	505	430	589	686	844	723	748	651	640	384	357
AT1G21680	3887	5105	4379	4398	4835	5736	3535	8450	4091	2872	3058	5517	2614	2011	2227	1668	1560	2016	2070	876	2130	1754	1895	2367	1610	1266	1100	1407	948	1916
AT1G21690	504	365	362	491	364	420	290	571	622	268	308	262	420	546	380	485	506	544	661	649	529	424	479	579	615	608	588	536	453	438
AT1G21695	56	54	34	36	25	44	26	36	10	32	19	23	22	46	16	20	20	10	35	33	36	30	7	20	20	17	19	7	29	14
AT1G21700	1208	894	1001	1036	850	909	643	1075	970	686	794	570	839	856	717	601	718	807	1137	906	622	618	793	908	818	717	697	802	648	787
AT1G21710	249	244	220	184	206	268	156	332	272	210	176	207	281	294	192	304	258	304	247	230	249	282	336	306	252	246	302	192	202	342
AT1G21720	1940	1247	1353	1386	1080	1309	835	1468	1522	976	1385	960	1387	1250	869	1042	952	1404	1098	1130	1160	1212	1350	1230	1124	1057	1085	1127	1071	1289
AT1G21722	0	0	0	0	0	0	0	0	0	0	0	0	0	2	0	0	0	0	1	0	0	0	0	0	0	0	0	0	6	0
AT1G21730	402	479	406	440	394	456	558	664	617	275	269	466	596	603	504	584	540	556	810	633	406	463	508	652	474	547	550	616	239	425
AT1G21738	0	0	0	0	0	0	0	0	0	0	0	0	1	0	0	0	0	0	0	0	0	0	0	0	0	1	6	0	0	0
AT1G21740	36	62	39	108	32	48	77	72	80	34	36	51	72	65	92	67	65	81	130	153	62	102	146	149	162	188	162	149	92	98
AT1G21750	3448	2361	2222	4971	2244	2764	2271	3116	4297	5246	8058	1862	4245	2849	2459	2180	2306	4353	4547	3400	3347	7151	7662	2846	3033	2969	4566	5154	3080	7689
AT1G21760	1593	656	1112	515	693	725	528	742	554	377	552	517	495	412	458	339	436	473	500	341	333	416	490	458	424	433	430	361	316	497
AT1G21770	2995	1858	2074	1715	1971	2386	1140	1856	1682	1234	1551	1282	1927	1626	1207	1278	1356	2022	950	1032	1179	1419	1346	1272	1401	1052	1025	1083	1063	1620
AT1G21780	4057	2856	2891	2559	2881	3048	1825	2905	2383	1921	2027	1961	2703	2172	1866	2057	1862	2818	1645	1638	1970	2185	2054	2177	2110	1621	1726	1649	1555	2226
AT1G21790	362	240	258	141	282	202	428	552	349	321	214	364	240	279	180	203	182	300	250	152	202	182	226	233	125	154	173	130	361	158
AT1G21800	0	0	0	0	0	0	0	0	0	0	0	0	0	0	0	0	0	0	0	0	0	0	0	0	0	0	0	0	0	0
AT1G21810	48	81	66	126	64	70	49	95	153	51	28	67	98	85	88	83	110	73	174	267	73	114	126	141	152	174	241	153	37	46
AT1G21830	325	235	408	182	217	311	245	351	316	199	195	201	275	223	206	400	264	374	214	167	383	161	169	256	219	160	183	222	297	178
AT1G21835	0	0	0	0	0	0	0	0	0	0	0	0	0	0	0	0	0	0	0	0	0	0	0	0	0	0	0	0	0	0
AT1G21840	146	109	174	134	120	108	79	104	158	84	68	67	119	132	80	85	118	158	94	110	88	120	90	156	152	88	124	94	70	151
AT1G21850	0	0	0	0	0	0	0	0	0	0	0	0	0	3	0	1	0	0	0	0	0	0	0	0	0	0	0	0	0	0
AT1G21860	0	0	0	0	0	0	0	0	0	0	0	0	0	0	0	0	0	0	0	0	0	0	0	0	0	0	0	0	0	0
AT1G21864	0	0	0	0	0	0	0	0	0	0	0	0	0	0	0	0	0	0	0	0	0	0	0	0	0	0	0	0	0	0
AT1G21866	0	0	0	0	0	0	0	0	0	0	0	0	0	0	0	0	0	0	0	0	0	0	0	0	0	0	0	0	0	0
AT1G21870	4	0	0	0	0	0	0	0	0	0	0	0	0	2	0	0	0	0	0	4	0	0	0	0	0	0	0	0	0	0
AT1G21880	343	406	315	547	306	385	242	539	509	267	136	262	439	558	429	516	512	426	796	716	536	478	536	661	433	599	577	585	395	373
AT1G21890	0	10	4	2	3	3	5	1	6	6	0	6	5	3	2	5	1	5	5	8	0	9	8	1	5	9	10	7	6	3
AT1G21900	819	582	582	854	518	602	632	716	744	930	1555	410	850	593	534	385	534	1086	700	626	536	1031	1155	513	686	562	753	706	870	1213
AT1G21910	1	4	0	10	0	0	0	13	20	15	12	2	108	23	20	31	5	42	2	22	9	4	12	0	10	7	1	1	348	43
AT1G21920	429	400	394	273	390	510	417	1351	1088	672	823	816	1023	756	566	593	604	852	476	454	574	551	476	481	605	492	504	449	344	996
AT1G21925	0	0	0	0	0	0	0	0	0	0	0	0	0	0	0	0	0	0	0	0	0	0	0	0	0	0	0	0	0	0
AT1G21928	0	0	0	0	0	0	0	0	0	0	0	0	0	0	0	0	0	0	0	0	0	0	0	0	0	0	0	0	0	0
AT1G21930	290	285	260	337	241	344	183	349	352	224	283	232	439	332	316	301	422	438	236	311	330	317	291	326	350	300	320	343	286	354
AT1G21940	0	0	0	0	0	0	0	0	0	0	0	0	0	0	0	0	0	0	0	0	0	0	0	0	0	0	0	0	0	0
AT1G21945	0	0	0	0	0	0	0	0	0	0	0	0	0	0	0	0	0	0	0	0	0	0	0	0	0	0	0	0	0	0
AT1G21950	0	0	0	0	0	0	0	0	0	0	0	0	0	0	0	0	0	0	0	0	0	0	0	0	0	0	0	0	0	0
AT1G21960	0	0	0	0	0	0	0	0	0	0	0	0	0	0	0	0	0	0	0	0	0	0	0	0	0	0	0	0	0	0
AT1G21970	0	0	0	0	0	0	0	0	0	0	0	0	0	0	0	0	0	0	0	0	0	0	0	0	0	0	0	0	0	0
AT1G21973	0	0	0	0	0	0	0	0	0	0	0	0	0	0	0	0	0	0	0	0	0	0	0	0	0	0	0	0	0	0
AT1G21980	1812	1222	1485	1128	1130	1366	638	1133	994	691	626	674	906	1026	823	758	823	1259	1177	844	1114	800	888	982	763	834	759	800	1268	744
AT1G21990	0	4	0	0	1	0	0	0	0	0	0	0	0	0	0	0	0	0	0	0	0	0	0	0	0	0	0	0	0	0
AT1G22000	0	1	0	0	1	4	0	0	0	2	0	1	0	2	6	0	1	6	3	6	1	14	12	7	4	1	4	0	0	3
AT1G22010	0	0	0	0	0	0	0	0	0	0	0	0	0	0	0	0	0	0	0	0	0	0	0	0	0	0	0	0	0	0
AT1G22015	0	0	0	0	0	0	0	0	0	0	0	0	0	0	0	0	0	0	0	0	0	0	0	0	0	0	0	0	0	0
AT1G22020	1187	796	1024	748	658	766	550	888	813	524	774	592	663	573	489	488	578	781	676	609	539	677	584	738	589	558	569	548	438	689
AT1G22030	160	73	180	84	62	44	32	54	84	39	25	64	84	67	90	56	104	82	104	84	108	84	100	80	70	91	86	110	42	32
AT1G22040	857	550	637	336	540	580	334	458	415	276	400	338	282	389	309	244	229	328	328	224	242	312	306	383	359	218	175	252	238	328
AT1G22050	520	274	450	217	305	327	161	281	290	163	187	147	230	188	193	179	202	257	198	131	181	196	201	203	238	196	175	116	128	194
AT1G22060	2938	2413	2656	2217	1997	2153	1711	2428	1951	1118	1403	1599	1937	2243	1963	1631	1772	2002	3085	1737	1724	1710	1694	2248	2031	1427	1639	1685	1420	1855
AT1G22065	0	0	0	0	0	0	0	0	0	0	0	0	4	6	4	0	10	0	1	0	10	5	4	4	0	0	0	6	0	4
AT1G22070	3174	1896	2684	1756	1694	1845	1462	1307	1051	1151	1945	1012	1094	874	860	924	843	1206	1086	707	1038	1193	1291	1013	886	748	982	981	801	996
AT1G22080	0	0	0	0	0	0	0	0	0	0	0	0	0	0	0	0	0	0	0	0	0	0	0	0	0	0	0	0	0	0
AT1G22090	2	0	0	0	0	0	0	0	0	0	0	0	0	0	0	0	0	0	0	0	0	0	0	0	0	0	0	0	0	0
AT1G22100	0	0	0	0	0	0	0	0	0	0	0	0	0	0	0	0	0	0	0	0	0	0	0	0	0	0	0	0	0	0
AT1G22110	0	1	1	3	0	4	1	4	4	0	3	0	6	14	1	2	0	0	1	12	5	9	14	1	10	10	6	3	1	9
AT1G22120	0	0	0	0	0	0	0	0	0	0	0	0	0	0	0	0	0	0	0	0	0	0	0	0	0	0	0	0	0	0
AT1G22130	0	0	0	0	0	0	0	0	0	0	0	0	0	0	0	0	0	0	0	0	1	0	0	0	0	0	0	0	0	0
AT1G22140	1150	769	725	554	708	732	384	511	639	368	330	454	383	509	348	274	301	420	338	381	493	404	527	624	443	392	346	298	346	381
AT1G22150	6	0	1	0	0	0	0	0	0	0	0	0	0	0	0	0	0	0	4	0	0	0	0	0	0	0	0	0	0	0
AT1G22160	4535	2086	4487	780	1763	1656	684	624	334	128	154	586	138	244	444	311	202	196	576	230	186	238	338	743	366	162	134	82	56	96
AT1G22170	113	176	105	214	92	232	195	117	224	81	80	96	146	198	99	184	136	236	350	256	125	168	296	274	240	219	276	227	124	62
AT1G22180	432	331	396	216	270	354	557	212	279	498	1422	280	219	223	239	199	119	383	154	87	230	234	196	113	152	102	96	142	202	292
AT1G22190	764	412	759	278	384	544	2871	522	348	332	458	394	646	456	294	394	268	298	294	208	335	313	392	356	371	196	212	240	1083	520
AT1G22200	1212	1010	946	977	816	960	836	1046	1168	844	1167	737	732	941	697	781	771	999	1130	915	907	881	1050	1068	818	905	811	952	771	901
AT1G22210	0	0	0	0	0	0	0	0	0	0	0	0	0	0	0	0	0	0	0	0	0	0	0	0	0	0	0	0	0	0
AT1G22220	0	0	0	0	0	0	0	0	0	0	3	0	16	7	6	8	8	0	70	58	25	42	45	51	48	38	86	35	16	14
AT1G22230	2	13	2	2	1	0	30	28	24	16	26	5	42	38	48	52	34	48	54	51	34	34	32	28	42	38	36	52	31	37
AT1G22240	8	0	0	0	0	0	0	0	0	0	0	0	0	0	0	0	0	0	8	0	0	0	0	0	0	0	0	0	0	0
AT1G22250	116	218	216	258	137	165	108	147	248	212	203	166	99	132	199	195	209	162	91	119	84	198	185	125	216	149	109	189	348	321
AT1G22260	56	52	53	44	32	58	33	54	85	46	39	33	60	40	58	45	75	64	64	51	36	41	60	83	71	38	55	91	67	90
AT1G22270	378	354	276	308	242	262	324	516	789	334	284	392	394	514	368	388	405	524	358	464	444	332	401	362	402	620	466	524	370	352
AT1G22275	64	18	23	25	20	41	14	39	16	13	1	11	23	38	11	18	27	26	29	39	23	16	31	18	32	28	7	23	14	40
AT1G22280	2094	1264	1617	1504	1114	1250	967	1313	1285	1078	1798	808	2294	2010	1286	1360	1636	2175	747	864	1079	1362	1466	723	1403	849	974	1028	2292	2066
AT1G22290	0	0	0	1	0	0	0	0	0	0	0	0	0	4	0	0	0	1	6	24	2	0	0	1	2	1	1	2	0	0
AT1G22300	6092	5516	4518	5678	4681	5333	4571	6258	6283	5419	6371	3922	4999	5832	4540	3704	4010	5494	4737	4070	4656	4949	5431	4915	4120	4040	4156	4497	4548	5166
AT1G22310	713	324	476	321	352	451	498	428	480	302	340	276	492	406	349	394	411	476	491	375	359	453	388	415	478	329	424	414	396	460
AT1G22320	0	0	0	0	0	0	0	0	0	0	0	0	0	0	0	0	0	0	0	0	0	0	0	0	0	0	0	0	0	0
AT1G22330	29	182	93	287	220	147	66	202	481	97	37	156	802	920	512	695	616	479	238	507	319	287	167	419	243	338	269	310	328	316
AT1G22340	78	118	53	64	114	152	54	53	27	38	21	29	14	15	36	21	12	34	17	34	36	26	55	51	48	26	26	6	5	8
AT1G22350	698	557	691	420	550	739	421	612	508	463	490	544	418	302	307	261	269	456	395	149	374	564	444	396	246	190	244	335	263	441
AT1G22360	832	978	718	1104	1014	1120	649	1338	1438	1194	1382	834	1001	885	862	736	810	913	791	781	710	807	723	800	970	725	856	812	1431	735
AT1G22370	1508	894	1249	604	868	856	784	1938	1460	542	404	1162	593	775	817	808	728	714	608	476	386	350	357	620	598	462	490	404	284	261
AT1G22380	94	132	60	228	156	123	104	271	170	49	17	151	54	102	108	98	50	72	120	79	18	62	66	112	169	76	28	43	42	21
AT1G22400	331	292	209	533	354	506	291	489	619	947	1411	258	537	460	343	440	499	478	290	496	332	291	418	312	487	450	337	366	1056	931
AT1G22403	286	162	273	141	106	135	142	193	204	124	150	142	167	135	125	146	148	180	116	170	192	173	149	176	212	234	209	192	190	219
AT1G22410	2540	2615	1836	4089	2298	2626	2294	3591	3701	4431	4155	1980	3318	3165	2438	2055	2642	3260	3981	3118	3319	2818	3945	3444	2588	3134	2946	3028	3101	3266
AT1G22420	0	0	0	0	0	0	0	0	0	6	12	0	0	0	0	0	0	0	0	0	0	0	0	0	0	0	0	1	1	0
AT1G22430	1778	1924	2007	789	2035	2198	1348	1866	1831	1324	1139	1333	1457	1446	1438	1847	1851	1816	1907	2019	1752	1932	1905	2693	2619	1887	2120	2049	1145	2000
AT1G22440	0	1	0	0	0	0	4	6	7	0	7	0	0	0	0	4	0	0	0	0	0	0	1	0	0	0	0	0	0	0
AT1G22450	1397	1595	1075	1812	1417	1812	1476	2214	2378	1593	2094	1478	2000	1812	1676	1462	1552	2177	1911	1726	1862	1860	2059	2039	1436	1491	1792	1734	1672	1760
AT1G22460	0	0	0	0	1	0	0	0	0	0	0	0	0	0	0	0	0	0	0	0	0	0	0	6	0	0	0	0	0	0
AT1G22470	0	1	0	2	1	0	2	4	1	0	0	0	4	8	8	1	2	0	6	14	4	4	4	10	10	10	6	0	35	14
AT1G22480	0	0	0	0	0	0	0	0	0	0	0	0	0	0	0	0	0	0	0	0	0	0	0	0	0	0	0	0	0	0
AT1G22490	46	46	39	30	45	39	18	79	36	6	12	34	23	18	6	10	12	1	13	3	6	13	8	10	22	7	11	24	14	11
AT1G22500	48	17	21	4	31	36	68	34	16	23	39	28	38	12	7	5	7	29	10	10	17	26	14	4	17	14	8	8	16	23
AT1G22510	213	143	150	160	125	184	758	180	127	268	375	208	212	138	146	104	168	212	106	90	116	159	108	123	150	62	86	136	243	180
AT1G22520	407	456	344	508	391	455	369	568	710	475	466	409	510	492	427	406	388	611	435	527	478	609	550	569	574	484	633	486	560	472
AT1G22530	3739	1744	2138	2104	1801	1905	1188	1441	2327	500	516	550	4886	4833	3752	2573	2504	2453	1582	1776	1653	1058	1397	1716	903	1606	1113	1245	1716	2218
AT1G22540	820	579	544	358	484	507	642	1022	616	410	362	596	540	566	534	382	418	514	368	284	302	281	367	390	398	244	272	242	294	220
AT1G22550	804	806	854	870	693	752	628	968	840	266	154	486	344	271	262	328	328	306	376	406	236	324	392	437	318	310	388	388	232	271
AT1G22560	0	0	3	0	0	0	0	0	0	0	0	4	0	0	0	0	0	0	0	0	0	0	0	0	0	0	0	0	0	0
AT1G22570	262	156	207	175	166	125	1294	443	313	208	236	378	258	174	176	122	142	203	82	94	54	58	95	64	82	84	94	101	230	126
AT1G22580	0	0	0	0	0	0	0	0	0	0	0	0	0	0	0	0	0	0	0	0	0	0	0	0	0	0	0	0	0	0
AT1G22590	539	818	656	1214	894	936	700	1162	1350	525	378	778	987	835	649	668	738	863	701	871	781	758	687	1247	959	925	762	904	828	1086
AT1G22600	20	62	18	24	31	11	0	14	14	6	6	2	37	5	16	7	0	22	28	3	12	17	26	6	4	11	8	10	2	21
AT1G22610	1795	1809	1788	1702	1611	2115	1191	2210	2344	1450	1666	1301	1817	2011	1496	1358	1815	2150	2466	2060	1930	1966	2205	2155	1855	1761	1785	1826	1613	2491
AT1G22620	3204	2847	2834	2789	2410	3117	1913	3432	3259	2268	2541	2168	2800	2758	2148	2014	2391	3020	3500	2563	2496	2498	2882	3023	2716	2394	2432	2611	2027	3390
AT1G22630	1409	2133	1928	2069	2229	2847	894	2101	1825	945	989	1349	1569	1215	1127	1079	1202	1543	1192	1367	1799	1555	1599	1955	1643	1082	1205	1090	1242	2076
AT1G22640	560	208	411	174	208	200	208	216	149	80	106	156	132	158	104	196	114	192	273	98	248	276	228	262	170	226	214	184	116	206
AT1G22650	132	268	198	350	228	365	4	18	16	15	9	22	523	376	232	272	247	502	224	246	374	400	358	183	423	331	324	341	558	454
AT1G22660	466	322	337	288	263	250	218	282	418	223	210	204	272	232	244	194	261	319	319	308	326	235	317	291	230	282	246	342	174	194
AT1G22670	0	0	0	0	0	2	0	0	4	0	0	1	0	0	0	1	6	5	0	1	0	4	3	0	4	0	0	0	0	0
AT1G22680	0	0	0	0	0	0	0	0	0	0	0	0	0	0	0	0	0	0	0	0	0	0	0	0	0	2	8	2	0	0
AT1G22690	461	1081	505	979	621	933	737	787	921	667	416	670	596	633	565	444	434	792	484	645	431	485	676	643	461	516	278	542	599	519
AT1G22700	2455	2170	1931	2909	2045	2447	1406	2986	2992	1782	1566	2012	2450	2367	1821	1961	2242	2609	2343	2398	2272	1919	2237	2450	2335	2293	2368	2478	1840	2156
AT1G22710	14638	8863	10391	7486	9034	8962	6494	6816	4656	3137	3616	5473	4113	4275	4401	2615	3003	4128	5080	1916	3451	3153	4197	4405	2683	2041	1580	2361	2197	4173
AT1G22720	3	0	0	0	0	0	0	0	0	0	0	0	0	0	0	0	0	0	0	0	0	0	0	0	0	0	0	0	1	0
AT1G22730	1066	848	879	785	819	908	791	1216	1138	778	1064	918	1140	991	793	746	726	1227	932	753	897	846	877	912	648	766	784	740	639	914
AT1G22740	1012	535	806	484	495	394	475	869	915	370	318	649	1269	1464	1244	952	855	981	467	446	366	372	391	540	524	371	436	313	468	606
AT1G22750	1160	815	796	836	852	890	484	902	781	551	572	540	670	678	513	381	469	728	484	540	514	572	645	600	470	545	523	508	420	604
AT1G22760	0	0	0	8	1	0	1	0	0	0	0	0	0	2	0	0	3	4	2	5	0	0	0	6	0	6	0	1	2	0
AT1G22770	1710	1592	1767	1037	1098	1036	2686	2289	1548	634	786	1495	579	698	750	536	553	525	592	252	282	199	346	488	148	1081	576	1160	208	208
AT1G22780	466	1046	423	1568	793	1341	1080	2446	4136	1635	1749	1334	2205	2686	1508	2101	2698	3018	2359	3265	2152	2203	2553	2669	2639	3769	3459	3292	2548	2358
AT1G22790	1429	615	972	388	476	565	329	600	465	284	258	459	488	471	376	365	342	523	336	322	329	416	413	472	322	389	394	339	250	354
AT1G22800	0	0	0	0	0	0	0	0	0	0	0	0	0	0	0	0	0	0	0	0	0	0	0	0	0	0	0	0	0	0
AT1G22810	7	5	2	1	6	6	20	11	23	9	13	1	11	6	7	8	4	8	4	3	2	10	11	3	10	15	5	7	47	8
AT1G22830	418	228	301	147	228	236	140	257	222	91	130	154	162	154	112	108	164	152	144	146	114	114	130	138	114	115	137	140	96	146
AT1G22840	1969	1832	1192	1620	1561	2284	1686	2366	2712	1838	2345	1506	2226	2222	1574	1449	1625	2488	1571	1998	1725	1840	2437	2350	1867	2234	2041	1951	2149	2572
AT1G22850	2547	2886	2508	3148	2770	2960	1581	3915	3414	2186	2010	2193	3117	2703	1891	2176	2477	2981	2977	2307	3050	2637	2845	3332	2546	2226	2359	2400	2025	2608
AT1G22860	1013	599	785	621	577	731	452	659	547	498	567	462	546	576	504	453	414	626	636	388	491	476	532	432	506	391	422	459	451	557
AT1G22870	1139	562	891	550	526	735	865	598	558	429	606	489	607	501	465	457	457	626	661	359	450	534	529	440	488	364	488	420	552	568
AT1G22880	560	338	462	236	369	328	394	588	477	232	336	418	388	424	322	398	326	488	410	334	336	296	272	363	370	260	377	248	205	354
AT1G22882	1058	662	712	586	598	735	568	738	848	492	658	449	2051	1802	1342	1072	1020	1042	843	811	942	782	904	784	568	588	626	642	817	1312
AT1G22885	356	286	312	432	328	362	305	296	402	270	307	179	337	410	323	391	323	424	252	272	192	297	325	331	296	270	188	245	459	340
AT1G22890	72	72	22	58	18	26	374	455	446	734	2030	428	568	268	206	308	232	496	18	27	52	77	18	8	72	12	20	38	490	353
AT1G22900	64	125	118	130	132	202	124	132	162	103	99	64	56	81	80	92	94	104	56	64	42	90	124	86	80	68	56	74	20	78
AT1G22910	934	875	794	811	705	775	343	599	701	357	270	352	638	715	584	521	522	492	603	522	670	544	503	703	489	419	397	390	517	626
AT1G22920	540	495	471	482	438	585	352	722	574	358	470	419	662	601	452	487	445	754	541	478	527	460	647	548	438	512	525	626	470	561
AT1G22930	17794	5163	10567	3544	4794	5806	4616	4450	2494	2363	3518	2534	3022	2865	2546	1964	2024	3503	3990	1886	2872	3097	3376	3289	2675	1478	1585	1818	1791	3964
AT1G22940	1134	877	758	817	757	962	597	932	1034	558	701	669	760	880	628	593	680	779	848	681	754	534	704	787	734	678	565	622	551	674
AT1G22950	561	379	544	432	405	469	306	539	592	289	315	432	333	368	334	218	371	401	435	434	499	469	408	464	368	560	446	576	325	415
AT1G22960	344	128	236	154	176	236	139	383	292	154	210	145	210	260	149	141	223	282	344	240	186	228	189	220	216	286	191	308	176	216
AT1G22970	653	454	526	312	356	364	343	496	571	312	371	315	424	388	274	274	316	394	361	369	348	312	279	296	334	368	402	436	274	405
AT1G22980	17	6	31	18	16	3	9	8	11	12	5	3	0	14	17	0	8	17	15	5	4	0	14	10	6	2	0	5	1	7
AT1G22985	134	48	74	44	36	66	42	40	72	26	32	54	58	36	60	60	36	42	33	38	33	52	58	48	60	7	34	32	34	28
AT1G22990	0	0	0	0	0	2	0	0	0	2	0	0	0	0	0	0	0	0	0	0	0	0	0	0	0	0	0	0	0	0
AT1G23000	4	16	11	55	3	9	78	40	84	23	18	46	46	46	46	96	125	78	58	142	34	42	82	81	154	102	148	108	55	84
AT1G23010	140	37	100	22	26	23	38	61	32	28	24	40	45	36	23	40	32	59	35	34	48	54	35	41	35	44	32	22	10	35
AT1G23020	1060	521	716	566	474	535	379	348	421	476	678	350	658	328	226	380	432	481	130	201	415	272	254	159	142	246	228	355	219	516
AT1G23030	594	538	594	728	476	680	220	502	933	322	248	207	1290	1180	708	728	626	688	574	568	816	664	542	760	558	474	590	515	474	832
AT1G23037	0	0	0	0	0	0	0	0	0	0	0	0	0	0	0	0	0	0	0	0	0	0	0	0	0	0	0	0	0	0
AT1G23040	122	61	129	62	68	122	82	92	38	20	62	44	16	54	62	48	36	33	32	50	54	58	64	76	57	26	38	52	28	50
AT1G23050	0	2	10	1	1	0	40	132	48	32	24	52	58	54	26	63	20	37	4	1	10	2	1	4	7	6	0	0	10	18
AT1G23052	2	1	6	0	0	3	60	124	33	26	23	59	86	72	26	66	28	28	3	4	13	0	0	4	0	4	0	0	3	28
AT1G23060	112	14	62	0	30	24	14	0	6	2	5	1	0	20	15	28	9	0	6	0	21	18	25	26	9	7	4	10	3	4
AT1G23070	1	0	2	0	0	2	4	3	0	0	1	0	0	1	0	4	0	0	0	0	0	0	0	4	0	0	0	0	0	0
AT1G23080	4504	4245	4679	3198	3899	3816	1851	3200	2898	1957	1526	2002	2191	3240	2649	2345	2030	3332	3210	1697	3279	2265	2697	3747	2407	2126	1978	2268	1376	1768
AT1G23090	2408	1180	1450	1117	1173	1490	1145	1749	1196	1602	2474	1156	1657	1576	1265	1082	1277	1970	1244	777	974	1027	1081	1131	1063	786	773	840	1210	1115
AT1G23100	40	46	26	64	15	46	56	125	162	64	43	84	110	136	118	110	152	79	138	190	115	142	152	140	148	168	222	216	154	88
AT1G23110	4	0	1	4	6	8	7	1	1	0	2	1	15	1	4	8	4	4	2	2	16	7	6	4	3	2	11	4	4	5
AT1G23120	14	16	14	2	30	24	14	10	7	8	18	8	2	4	0	0	3	10	4	1	1	0	4	0	0	1	1	1	0	12
AT1G23130	50971	29390	37550	12117	23462	24156	10328	10305	4207	2788	2880	8211	6940	11731	13271	6294	5158	9310	9065	2790	7398	6288	7818	9265	4331	2396	1810	3595	5502	7102
AT1G23140	200	101	199	46	108	145	87	130	121	100	212	120	140	66	76	32	54	85	42	50	92	43	87	33	43	14	54	44	38	110
AT1G23145	0	0	0	0	0	0	0	0	0	0	0	0	0	0	0	0	0	0	0	0	0	0	0	0	0	0	0	0	0	0
AT1G23147	0	0	0	0	0	0	0	0	0	0	0	0	0	0	0	0	0	0	0	0	0	0	0	0	0	0	0	0	0	0
AT1G23150	24	30	22	36	30	52	56	23	40	30	34	34	64	58	40	27	40	95	56	50	68	50	40	38	32	36	46	38	34	56
AT1G23160	0	0	0	0	0	0	0	0	0	0	0	0	0	0	0	0	0	0	0	0	0	0	0	0	0	0	0	0	0	0
AT1G23170	35	79	22	162	82	123	29	104	114	159	173	48	351	327	281	249	336	557	326	281	245	318	438	396	380	382	367	318	347	341
AT1G23180	1192	958	734	1158	910	1208	639	1378	1464	854	759	743	1127	1272	874	757	1148	1074	1708	1536	1204	1056	1252	1354	1240	1385	1430	1460	826	897
AT1G23190	5273	3943	3449	3379	3186	3892	2202	3756	2795	2304	2828	2268	2284	2244	2115	1523	1619	2451	3150	1752	2558	2384	2697	2727	1660	1612	1536	1796	1722	1978
AT1G23200	170	122	122	22	102	113	158	160	88	62	80	100	48	53	120	77	83	124	71	13	20	41	33	65	75	19	16	29	84	28
AT1G23201	0	0	0	0	0	2	0	0	0	0	0	0	0	0	0	0	0	0	0	0	0	0	0	0	0	0	0	0	0	0
AT1G23205	36	179	32	646	250	466	44	374	573	236	31	76	232	388	204	170	402	138	850	1374	840	707	495	1118	681	988	926	872	272	332
AT1G23210	0	0	0	0	0	6	6	2	0	0	0	0	0	0	0	2	3	0	4	0	0	1	15	4	1	6	1	1	0	0
AT1G23220	526	318	302	406	352	367	375	469	497	358	456	295	408	504	296	370	382	444	433	581	377	440	394	500	517	404	428	414	408	418
AT1G23230	2143	1159	1312	941	859	976	892	1239	1083	692	988	701	684	950	658	709	751	958	1252	824	814	711	804	806	642	781	668	721	562	740
AT1G23240	0	0	0	0	0	0	0	0	0	0	0	0	0	0	0	0	0	0	0	0	0	0	0	0	0	0	1	0	0	0
AT1G23250	0	0	0	0	0	0	0	0	0	0	0	0	0	0	0	0	0	0	0	0	0	0	0	0	0	0	0	0	0	0
AT1G23260	1619	858	1062	872	762	872	645	887	788	681	945	568	860	709	630	527	523	856	569	601	643	721	695	659	764	401	492	623	710	881
AT1G23270	0	0	0	0	0	0	0	0	0	0	0	0	0	0	0	0	0	0	0	0	0	0	0	0	0	0	0	0	0	0
AT1G23280	588	416	422	404	328	442	524	1132	1260	496	615	640	538	830	550	656	796	714	686	844	880	536	560	596	554	1105	1138	1304	549	607
AT1G23290	1622	1968	1140	2113	1874	2542	2036	3879	5127	2537	2623	1760	3237	3398	1948	2142	2776	4008	2580	4164	2570	3179	3663	3901	3886	5430	4272	3945	3360	3299
AT1G23300	1658	2026	1040	2213	2008	2554	1996	3606	5508	2655	2909	1922	3259	3651	2001	2167	2908	4082	2476	4441	2806	3172	3752	3804	4012	5719	4410	4263	3402	3511
AT1G23310	39987	34238	40041	30567	36921	45418	18199	34450	24222	19808	27346	23418	30153	23811	21054	18721	20243	28044	28708	18571	28134	25374	28309	32162	26054	16343	15707	19320	20695	34758
AT1G23320	0	0	0	0	0	0	0	0	0	0	0	0	0	0	0	0	0	0	0	0	0	0	0	0	0	0	0	0	0	0
AT1G23330	668	420	308	320	404	462	275	432	398	272	389	231	292	236	218	224	228	310	398	263	298	262	300	380	312	310	258	270	196	208
AT1G23340	171	149	143	133	122	155	39	60	79	10	4	58	138	160	98	154	134	160	160	131	134	106	122	166	118	103	116	123	31	74
AT1G23350	1	4	3	10	3	8	0	0	7	2	0	4	4	12	5	5	0	1	3	10	6	2	4	6	10	9	5	0	4	0
AT1G23360	1610	1204	1252	1339	1158	1384	1180	1565	1828	1190	1048	1184	1518	1364	962	1029	1201	1415	1025	1166	1342	1352	1208	1316	1523	1181	1242	1280	946	1406
AT1G23380	1	13	4	17	6	7	10	12	12	12	5	17	4	3	15	18	23	16	6	13	1	28	15	16	33	4	14	8	4	12
AT1G23390	394	419	318	746	563	667	406	3194	3291	1258	1148	1260	2848	1658	1023	1676	1497	2454	390	364	698	610	455	442	900	445	460	560	648	1446
AT1G23400	2588	2469	1999	2785	2773	2774	1484	3338	3013	1944	1421	2022	2356	2409	2074	1712	2252	2121	2350	2205	2332	1825	2157	2481	2548	2227	2062	2236	1619	2227
AT1G23410	10	42	8	48	25	54	30	114	182	34	60	46	58	70	44	104	132	64	78	239	184	62	73	92	90	262	258	192	79	60
AT1G23420	0	0	0	0	0	0	0	0	0	0	0	0	0	0	0	0	0	0	0	0	0	0	0	0	0	0	0	0	0	0
AT1G23440	3164	1281	1762	903	1205	1493	947	1216	935	948	1550	835	930	732	573	498	503	753	627	394	552	674	570	548	598	310	375	488	517	691
AT1G23450	64	32	42	55	48	31	35	59	33	18	13	6	19	39	22	24	40	32	57	87	34	18	55	79	124	40	62	42	22	40
AT1G23460	296	325	347	324	209	317	154	311	216	126	182	115	171	268	267	246	286	306	269	261	226	176	276	308	180	320	272	262	108	165
AT1G23465	57	36	46	18	23	41	30	49	38	36	35	12	20	28	11	22	21	21	28	17	15	26	14	29	16	23	26	23	15	37
AT1G23470	148	55	78	46	40	57	45	50	47	49	55	47	41	42	48	23	54	79	47	37	38	76	65	47	44	36	52	51	9	45
AT1G23480	256	584	393	853	529	519	408	568	1053	366	266	302	949	1072	759	783	842	970	633	936	593	573	576	823	677	634	646	588	906	836
AT1G23490	4974	4235	3738	4313	3236	4076	7024	5228	4931	4299	7218	3255	4335	4050	3005	2858	2933	4456	3141	2756	3625	4277	4493	3597	2785	3355	3219	3686	7207	4566
AT1G23500	0	0	0	0	0	0	0	0	0	0	0	0	0	0	0	0	0	0	0	0	0	0	0	0	0	0	0	0	0	0
AT1G23510	0	1	0	0	0	0	1	0	0	0	3	0	0	0	0	0	0	1	0	0	0	1	2	0	0	6	0	0	0	2
AT1G23520	0	0	0	6	0	2	0	2	0	8	0	0	5	0	0	0	0	0	9	0	12	2	0	0	0	0	0	1	0	0
AT1G23530	124	114	144	92	115	100	90	106	90	46	32	60	98	104	90	64	92	126	138	92	82	94	120	112	82	74	76	58	60	94
AT1G23540	4	5	5	6	9	15	9	4	4	4	0	4	0	4	4	2	8	13	15	0	4	2	2	0	0	0	6	1	2	1
AT1G23550	222	138	170	87	144	95	78	52	37	35	98	53	58	37	63	27	18	32	44	40	38	42	41	35	38	20	14	19	28	53
AT1G23560	23	14	23	14	18	23	11	10	1	8	19	8	8	11	7	0	17	8	7	7	22	15	7	9	6	25	0	0	0	14
AT1G23570	0	0	0	1	0	0	0	0	0	0	0	0	0	0	0	0	1	0	0	0	0	0	0	0	0	3	0	0	0	0
AT1G23580	0	0	0	1	0	0	0	0	1	0	2	0	8	2	5	1	2	1	0	0	4	0	0	1	0	11	0	0	4	0
AT1G23590	0	0	0	0	4	0	0	0	0	0	0	0	0	0	0	0	0	0	0	0	0	0	0	0	0	0	0	0	0	0
AT1G23600	0	1	9	1	0	6	0	0	0	1	4	0	0	0	1	0	0	4	1	0	6	0	0	0	2	0	0	2	0	0
AT1G23610	0	0	0	0	0	0	0	0	0	0	0	0	0	0	0	0	0	0	0	0	0	0	0	0	0	0	0	0	0	0
AT1G23620	0	0	0	0	0	0	0	0	0	0	0	0	0	2	0	0	0	0	0	0	0	0	0	0	2	0	0	0	0	2
AT1G23640	0	0	0	0	0	0	0	0	0	0	0	0	0	0	0	0	0	0	0	0	0	0	0	0	0	0	0	0	0	0
AT1G23645	0	0	0	0	0	0	0	0	0	0	0	0	0	0	0	0	0	0	0	0	0	0	0	0	0	0	0	0	0	0
AT1G23650	0	0	0	0	0	0	0	0	0	0	0	0	0	0	0	0	0	0	0	0	0	0	0	0	0	0	0	0	0	0
AT1G23660	0	0	1	0	0	0	0	0	0	0	0	0	0	0	0	0	0	0	0	0	0	0	0	0	0	0	0	0	0	0
AT1G23670	0	0	0	0	0	0	0	0	0	0	0	0	0	0	0	0	0	0	1	0	0	0	0	0	0	0	0	0	0	0
AT1G23680	0	0	0	0	0	0	0	0	0	0	0	0	0	0	0	0	0	0	0	0	0	0	0	0	0	0	0	0	0	0
AT1G23690	0	0	0	0	0	0	0	0	0	0	0	0	0	0	0	0	0	0	0	0	0	0	0	0	0	0	0	0	0	0
AT1G23700	10	0	0	0	0	0	4	0	1	0	0	0	0	0	4	0	0	0	2	0	0	0	0	0	0	1	0	0	4	0
AT1G23710	498	246	561	202	352	386	1734	360	220	192	404	250	184	156	178	174	164	222	202	120	178	174	178	250	212	98	139	98	571	268
AT1G23720	0	0	0	0	0	0	0	0	0	0	0	0	0	0	0	0	0	0	0	0	0	0	1	0	0	0	0	0	0	0
AT1G23730	624	660	559	556	787	821	346	562	524	358	235	340	464	474	381	260	291	521	513	613	622	617	621	898	731	515	547	417	439	684
AT1G23740	2159	3778	2380	3506	3757	4680	1315	3019	2721	1798	1028	1634	2108	2028	1686	1306	1595	2207	3262	2686	2882	2440	3335	4060	3183	2400	2390	2246	2671	2369
AT1G23750	116	222	110	243	198	210	174	282	288	219	160	216	232	286	182	198	216	332	229	207	268	254	214	286	222	280	220	219	220	309
AT1G23760	0	0	0	2	0	5	0	1	0	2	0	1	0	5	0	0	0	0	0	0	9	0	0	0	0	0	0	0	0	5
AT1G23770	0	0	0	0	0	0	0	0	0	0	0	0	0	0	0	0	0	0	0	0	0	0	0	0	0	0	0	0	0	0
AT1G23780	1317	880	1054	724	794	824	467	1220	794	558	780	682	697	622	490	487	446	706	628	486	668	495	626	572	538	426	426	570	434	564
AT1G23790	10	16	7	54	16	34	15	35	72	31	6	27	23	54	24	44	76	46	104	218	21	44	66	90	156	75	211	98	25	49
AT1G23800	166	132	160	188	120	180	148	273	186	175	118	108	138	194	170	74	125	140	182	151	146	147	129	168	138	102	94	110	45	88
AT1G23810	0	0	0	0	0	0	0	0	0	0	0	0	0	0	0	0	0	0	0	0	0	0	0	0	0	0	0	6	0	0
AT1G23820	4004	3456	2894	3458	3308	3751	3096	4495	4187	2447	2358	2629	3138	3457	2735	2278	2918	3160	3545	3119	2761	2631	2989	3403	2996	2844	3000	3147	2282	2766
AT1G23830	37	34	31	25	18	86	59	31	38	42	147	47	65	31	36	29	43	71	13	20	31	86	60	28	27	32	19	20	25	76
AT1G23840	62	34	32	24	7	37	38	18	35	53	237	24	139	60	60	52	76	118	16	9	12	110	86	7	6	4	32	36	56	138
AT1G23850	15	72	46	38	28	68	190	32	17	54	190	26	11	2	0	1	4	12	9	0	2	6	9	4	0	1	6	0	7	0
AT1G23860	720	492	589	456	440	556	458	612	682	510	508	442	586	495	384	460	429	601	418	433	432	446	497	500	482	389	544	463	413	477
AT1G23870	354	164	265	157	154	158	554	1288	825	561	634	575	569	378	223	418	405	510	138	227	129	72	89	123	378	151	122	143	228	445
AT1G23880	143	100	133	76	113	99	82	172	184	130	93	93	153	97	110	91	115	167	140	151	102	94	136	142	148	132	122	132	76	124
AT1G23890	170	178	227	128	108	125	84	176	185	69	70	94	116	103	102	130	146	128	144	154	93	129	151	147	163	119	136	106	49	121
AT1G23900	2688	1423	1900	1429	1323	1524	1132	1246	1156	1087	1434	990	1182	1303	1104	1052	1060	1328	1395	974	1144	1242	1290	1052	932	884	937	1002	937	1209
AT1G23910	0	0	0	0	0	0	0	0	0	0	0	0	0	0	0	0	2	0	0	0	0	0	0	0	0	0	0	0	0	0
AT1G23915	0	0	0	0	0	0	0	0	0	0	0	0	0	0	0	0	0	0	0	0	0	0	0	0	0	0	0	0	0	0
AT1G23920	0	0	0	0	0	0	0	0	0	0	0	0	0	0	0	0	0	0	0	0	0	0	0	0	0	0	0	0	0	0
AT1G23930	0	0	0	0	0	0	0	0	0	0	0	0	0	0	0	0	0	0	1	0	0	0	0	0	0	0	0	0	0	0
AT1G23935	32	29	7	10	9	18	11	20	30	8	7	25	150	151	129	59	110	91	254	75	187	24	119	93	187	205	123	215	81	127
AT1G23950	1401	621	892	553	586	678	445	671	677	258	331	446	559	522	512	392	497	560	540	438	546	382	570	586	424	540	455	565	360	483
AT1G23960	1836	881	1090	798	686	954	622	935	739	704	780	580	760	741	625	631	592	833	584	487	650	616	694	654	538	454	426	498	532	698
AT1G23965	6	4	7	2	4	1	0	14	7	0	0	1	4	0	4	4	4	14	0	0	9	0	0	2	0	0	0	0	4	1
AT1G23970	380	193	335	78	194	201	139	145	179	60	91	98	130	212	122	97	97	125	124	149	182	124	138	142	139	93	87	105	95	85
AT1G23980	174	101	130	114	122	100	92	137	197	66	54	134	106	146	100	88	83	129	128	135	105	95	98	117	94	96	142	106	93	88
AT1G23985	49	38	86	72	45	59	27	90	91	30	22	59	41	75	49	75	64	74	64	40	39	44	39	30	60	31	53	77	48	63
AT1G23990	0	0	0	0	0	0	0	0	0	0	0	0	0	0	0	0	0	0	0	0	0	0	0	0	0	0	0	0	0	0
AT1G23995	1	0	0	2	0	0	0	3	0	1	0	2	3	7	4	0	2	0	0	3	0	0	3	0	2	3	0	0	1	3
AT1G24000	0	0	0	0	0	0	0	0	0	0	0	0	0	0	0	0	0	2	4	0	0	1	0	0	0	0	0	1	0	0
AT1G24010	0	0	0	0	0	0	0	0	0	0	0	0	0	0	0	0	0	0	0	0	0	2	0	0	0	0	0	0	0	0
AT1G24020	657	1841	949	2603	1248	1981	1360	846	1411	535	119	665	374	738	879	1003	791	749	2274	2802	957	1318	2613	3641	2582	2576	2590	2572	1004	558
AT1G24030	310	227	297	216	140	263	166	327	217	165	188	185	215	212	150	196	169	328	132	214	203	136	177	253	175	138	231	158	99	193
AT1G24040	1048	838	800	686	728	813	615	963	925	574	574	753	688	759	534	433	575	710	595	518	474	569	611	610	612	458	501	515	386	565
AT1G24050	1882	1714	1453	1759	1505	1996	1636	2407	2430	1865	2168	1720	1839	1820	1244	1426	1276	2256	1452	1486	1352	1676	1950	1869	1700	1668	1696	1392	1443	1867
AT1G24060	0	0	0	0	0	0	0	0	0	0	0	0	0	0	0	0	0	0	0	0	0	0	0	0	0	0	0	0	0	0
AT1G24062	0	0	0	0	0	0	0	0	0	0	0	0	0	0	0	0	0	0	0	0	0	0	0	0	0	0	0	0	0	0
AT1G24068	0	1	0	0	0	0	2	0	2	0	0	6	0	0	0	0	4	0	0	2	0	0	1	0	4	0	4	0	0	0
AT1G24070	205	214	113	383	231	3205	2143	579	381	1112	397	545	91	219	672	381	164	842	2159	358	358	985	560	779	383	253	415	207	100	75
AT1G24080	0	0	0	0	0	0	0	0	0	0	0	0	0	0	0	0	0	0	0	0	0	0	0	0	0	0	0	0	0	0
AT1G24090	16	34	53	25	32	43	126	142	127	64	41	61	68	155	56	67	127	112	197	210	142	97	118	96	149	216	272	224	101	101
AT1G24095	98	54	54	34	45	88	78	42	47	76	93	49	60	65	31	33	54	64	66	33	42	100	62	54	59	60	40	28	60	62
AT1G24100	2973	3669	3690	2960	3923	3678	2561	2450	2336	1349	1900	2022	908	973	1566	956	964	1203	2820	1484	1806	2003	2437	2432	1080	1204	1218	1406	1001	1090
AT1G24110	0	0	0	0	0	0	0	0	0	0	0	0	0	0	0	0	0	0	0	0	0	0	0	0	0	0	0	0	0	0
AT1G24120	1401	1079	1230	1399	1202	1210	596	1489	1283	720	687	748	1232	1186	960	842	1066	1311	1140	1089	1234	1144	1084	1294	1205	914	1078	964	848	1196
AT1G24130	4	2	0	2	2	1	2	18	0	0	0	0	1	8	0	8	4	22	4	0	0	10	0	3	2	15	14	0	12	6
AT1G24140	70	44	64	40	49	106	548	38	37	105	318	13	86	46	54	40	43	156	62	10	67	190	132	19	66	24	22	49	371	308
AT1G24145	172	38	50	72	53	44	258	30	75	334	628	66	200	108	152	93	52	209	56	36	87	149	168	29	60	28	42	72	519	348
AT1G24147	89	649	128	1298	715	1180	197	212	185	390	1133	101	1320	585	561	260	324	989	157	145	473	1191	1206	76	289	153	255	429	1249	1307
AT1G24148	1232	776	1456	646	842	1120	290	258	180	80	250	208	542	414	290	232	281	482	192	188	322	442	355	224	326	234	198	196	300	330
AT1G24150	238	194	216	378	149	246	652	385	332	300	662	210	733	592	337	338	412	678	141	105	370	498	379	154	276	168	254	350	639	918
AT1G24159	0	0	0	0	0	0	0	2	0	0	0	0	0	0	0	0	0	0	1	0	0	0	0	0	3	1	0	1	0	0
AT1G24160	4393	2321	3013	1633	1984	2342	1832	2934	2554	1694	1563	1886	2085	2241	1983	1679	1648	2044	1878	1742	1715	1337	1756	1895	1504	1299	1379	1497	1254	1700
AT1G24170	734	1055	850	1298	1174	1108	1240	1186	1735	514	446	554	2327	2222	1802	1515	1610	1660	1416	1336	1232	1399	1317	1618	1132	1222	1278	1034	1434	1655
AT1G24180	2266	1717	1644	1840	1614	1774	1297	1800	1860	1578	2097	1106	1658	1513	1204	1061	942	1668	1310	1020	1274	1239	1518	1334	956	928	914	993	1152	1302
AT1G24190	3232	1653	2559	1415	1393	1626	1168	1500	1393	1042	1488	905	1224	1248	1069	855	1213	1364	1558	1105	1165	991	1124	1198	1180	1011	987	1083	934	1235
AT1G24200	0	3	0	4	0	0	0	0	0	0	0	0	0	0	0	0	0	0	0	0	0	0	0	0	0	0	0	0	0	0
AT1G24210	70	22	11	20	36	33	12	58	21	7	28	16	28	34	18	2	27	26	24	18	24	9	24	8	22	18	26	22	10	18
AT1G24212	0	0	0	0	0	0	0	0	0	0	0	0	0	0	0	0	0	0	0	0	0	0	0	0	0	0	0	0	0	0
AT1G24220	0	0	0	0	0	0	0	0	0	0	0	0	0	0	0	0	0	0	0	0	0	0	0	0	0	0	0	0	0	0
AT1G24230	6	0	0	0	0	4	0	0	0	0	0	0	0	0	0	0	0	0	0	0	0	0	0	0	0	0	0	0	0	0
AT1G24240	622	356	384	348	368	388	216	415	435	230	228	316	224	267	254	206	218	318	260	216	241	242	210	250	185	208	231	222	244	172
AT1G24250	0	0	0	0	0	0	0	0	0	0	0	0	0	0	0	0	0	0	0	0	0	0	0	0	0	0	0	0	0	0
AT1G24256	0	0	0	0	0	0	0	0	0	0	0	0	0	0	0	0	0	0	0	0	0	0	0	0	0	0	0	0	0	0
AT1G24260	90	56	48	47	24	34	0	0	1	0	0	0	0	0	1	0	4	0	0	3	1	0	2	1	1	2	4	0	2	4
AT1G24265	196	80	166	48	94	59	34	60	77	62	16	42	39	48	41	26	37	19	44	18	50	31	31	58	26	60	44	59	17	26
AT1G24267	1201	807	1070	918	790	929	728	1024	1043	742	807	762	759	729	621	622	767	915	816	799	792	924	740	901	782	902	866	942	600	883
AT1G24270	22	26	22	17	38	38	5	7	4	2	6	6	0	0	14	0	0	0	3	4	12	8	10	2	0	6	6	10	0	0
AT1G24280	220	240	147	198	188	215	202	431	269	237	201	329	257	212	158	134	178	248	261	210	280	213	268	167	172	284	198	296	150	175
AT1G24290	117	56	100	146	74	106	61	179	134	111	87	77	158	224	64	89	119	133	135	129	80	82	125	91	109	125	105	128	86	115
AT1G24300	2968	1712	2546	1641	1554	1874	1159	1746	1511	1188	1356	1068	1410	1648	1101	1248	1266	1487	2080	1142	1489	1384	1446	1643	1396	1246	1290	1245	1062	1480
AT1G24310	402	259	310	446	306	418	243	692	706	391	444	392	558	636	394	450	661	706	754	662	569	684	548	657	544	781	762	755	488	544
AT1G24320	27	16	21	25	12	52	27	43	48	13	11	35	27	42	14	30	44	24	22	58	20	51	19	40	43	50	47	48	20	51
AT1G24330	354	196	231	210	223	258	548	176	201	76	103	156	86	76	77	68	90	106	164	115	126	134	163	172	137	100	93	107	104	76
AT1G24340	303	382	225	409	245	356	349	620	539	322	374	305	468	383	311	356	363	502	439	352	284	275	334	400	382	433	410	339	302	391
AT1G24350	1056	831	743	825	691	819	552	931	992	706	741	649	902	872	674	631	609	842	620	649	642	645	805	742	662	675	592	610	610	710
AT1G24360	1874	2559	1396	3016	1937	2557	1827	3021	3951	2656	2997	1642	3233	3208	2607	2404	2959	3603	2949	3453	2850	2760	3463	2966	3374	2734	3200	3017	2915	3278
AT1G24370	0	0	0	4	0	0	0	0	0	2	0	1	0	0	0	0	0	0	1	0	0	0	0	0	0	0	0	1	2	2
AT1G24380	1	10	8	7	3	3	4	3	2	1	6	0	0	0	4	6	10	4	1	1	0	4	0	8	3	0	7	6	4	0
AT1G24388	6	0	0	0	1	0	0	0	0	2	0	0	0	2	0	1	8	0	4	4	0	0	0	0	0	0	0	0	0	0
AT1G24390	2	0	0	0	1	0	0	1	0	2	0	0	0	0	0	1	2	0	0	0	0	1	0	0	0	0	0	0	0	1
AT1G24400	467	438	404	332	354	460	170	318	260	145	152	180	107	230	100	152	154	131	212	143	78	135	168	188	102	130	106	132	116	92
AT1G24405	10	26	32	17	12	10	14	10	14	5	8	0	12	8	9	6	15	19	24	10	8	0	9	14	6	8	7	18	11	10
AT1G24420	14	6	7	7	14	17	8	8	3	0	5	11	2	17	18	2	12	9	16	3	1	12	10	5	2	7	0	8	2	0
AT1G24430	0	0	0	0	0	1	0	0	0	0	0	0	0	0	0	0	0	0	0	0	0	0	0	0	0	1	0	0	0	0
AT1G24440	193	200	108	144	140	182	106	292	274	214	338	268	263	262	175	175	144	332	102	89	134	190	196	178	152	155	121	141	158	250
AT1G24450	478	196	309	210	250	312	146	215	258	190	211	181	216	182	148	181	148	247	220	178	210	226	256	174	172	180	108	156	104	176
AT1G24460	3221	2399	2678	2287	2261	2463	2235	2523	2601	1921	2265	1659	2227	2061	1676	1411	1754	2262	3056	2201	1819	2044	2470	2131	2080	1673	1883	2205	1600	2103
AT1G24470	318	52	126	50	39	87	17	66	38	26	37	49	22	13	8	16	6	13	14	7	6	26	11	25	42	11	14	12	10	35
AT1G24475	4	3	0	0	1	9	5	5	0	0	1	0	0	0	0	0	0	1	1	0	0	3	1	1	2	6	2	3	1	3
AT1G24480	0	0	0	10	0	0	0	0	0	0	1	3	0	1	0	0	0	0	10	0	0	4	0	0	0	0	0	0	0	0
AT1G24485	0	0	0	0	0	0	0	0	0	0	0	0	0	0	0	0	0	0	0	0	0	0	0	0	0	0	0	0	0	0
AT1G24490	1923	848	1432	872	927	1119	729	1114	1146	677	822	786	798	922	825	827	824	981	1046	1029	862	743	910	968	1019	926	948	1131	592	888
AT1G24510	2864	2382	1951	2583	2150	2404	2005	3874	4234	2490	2625	2254	3065	3482	2536	2721	3094	3222	3522	3637	3188	2760	3121	3156	2808	3273	3318	3828	2620	2807
AT1G24520	0	0	0	0	0	0	0	0	0	0	0	0	0	0	0	10	0	0	0	2	0	0	0	0	0	0	0	2	0	0
AT1G24530	84	1	68	12	20	30	46	20	60	30	48	24	146	92	108	60	86	74	86	52	55	78	112	28	24	46	40	64	188	106
AT1G24540	0	0	0	0	0	0	0	0	0	0	0	0	0	0	0	0	0	0	0	0	0	0	0	0	0	0	0	0	0	4
AT1G24545	63	31	45	48	38	49	26	48	27	35	35	21	42	36	24	25	19	23	16	18	17	11	27	19	10	26	14	19	20	19
AT1G24560	1872	998	1384	964	900	1137	756	1124	863	749	1034	687	882	829	713	736	643	836	882	689	641	668	700	718	791	485	610	561	623	854
AT1G24570	15	19	24	0	0	12	10	8	8	1	6	1	6	4	5	7	0	4	11	8	16	4	1	6	4	4	5	6	2	5
AT1G24575	258	236	276	130	300	262	194	92	61	32	30	100	73	88	154	64	84	82	100	29	86	78	106	126	60	48	16	58	46	84
AT1G24577	138	148	246	176	172	178	79	108	102	38	52	72	54	62	86	67	82	84	110	104	76	86	91	112	92	126	77	60	76	79
AT1G24580	89	96	74	132	132	102	20	45	49	14	16	26	4	11	16	0	8	15	48	8	36	32	22	34	32	8	16	8	10	13
AT1G24590	0	0	0	4	0	0	0	0	0	0	0	4	0	0	0	0	0	0	0	0	0	0	0	0	0	0	0	0	0	0
AT1G24600	77	39	65	47	52	67	25	44	51	31	34	22	37	30	32	43	39	31	12	25	18	23	33	35	55	46	24	39	42	42
AT1G24610	741	746	668	970	672	869	581	1084	1334	762	781	714	1077	1048	747	740	1042	961	1192	989	966	781	989	1032	1079	953	925	1172	811	832
AT1G24620	0	0	0	0	0	0	0	0	0	0	0	0	0	0	0	0	0	0	0	0	0	0	0	0	0	0	0	0	0	0
AT1G24625	536	457	432	502	484	539	330	408	582	225	307	312	361	295	336	296	327	345	497	352	336	432	473	531	428	487	349	390	279	252
AT1G24640	0	0	0	0	0	0	0	0	0	0	0	0	0	0	0	0	0	0	0	0	0	0	0	0	0	0	0	0	0	0
AT1G24650	0	0	0	0	0	0	0	0	0	0	0	0	0	0	0	0	0	0	0	0	0	0	0	0	0	0	0	0	0	0
AT1G24657	0	0	0	0	0	0	0	0	0	0	0	0	0	0	0	0	0	0	0	0	0	0	0	0	0	0	0	0	0	0
AT1G24660	0	0	0	0	0	0	0	0	0	0	0	0	0	0	0	0	0	0	0	0	0	0	0	0	0	0	0	0	0	0
AT1G24686	0	0	0	0	0	0	0	0	0	0	0	0	0	0	0	0	0	0	0	0	0	0	0	0	0	0	0	0	0	0
AT1G24706	3275	1865	2590	2231	1852	2079	1668	2622	2302	1509	1571	1586	1973	1873	1485	1517	1593	2008	2455	1894	2002	1612	1714	2070	1868	1744	1820	1977	1297	1992
AT1G24733	0	0	0	0	0	0	0	0	0	0	0	0	0	0	0	0	0	0	0	0	0	0	0	0	0	0	0	0	0	0
AT1G24735	80	60	34	49	36	73	35	37	55	29	21	34	44	38	46	34	30	27	81	47	43	39	54	67	26	49	41	31	22	30
AT1G24764	1037	970	1109	1028	934	968	1028	1137	1137	622	604	728	1028	1278	1012	985	1051	1169	1648	1259	946	1076	1227	1259	1408	1056	1238	1064	689	1109
AT1G24792	0	0	0	0	0	0	0	0	0	0	0	0	0	0	0	0	0	0	0	0	0	0	0	0	0	0	0	0	0	0
AT1G24793	0	0	0	0	0	0	0	0	0	0	0	0	0	0	0	0	0	0	0	0	0	0	0	0	0	0	0	0	0	0
AT1G24800	0	0	0	0	0	0	0	0	0	0	0	0	0	0	0	0	0	0	0	0	0	0	0	0	0	0	0	0	0	0
AT1G24807	0	0	0	0	0	0	0	0	0	0	0	0	0	0	0	0	0	0	0	0	0	0	0	0	0	0	0	0	0	0
AT1G24822	0	0	0	0	0	0	0	0	0	0	0	0	0	0	0	0	0	0	0	0	0	0	0	0	0	0	0	0	0	0
AT1G24851	0	0	0	0	0	0	0	0	0	0	0	0	0	0	0	0	0	0	0	0	0	0	0	0	0	0	0	0	0	0
AT1G24879	0	0	0	0	0	0	0	0	0	0	0	0	0	0	0	0	0	0	0	0	0	0	0	0	0	0	0	0	0	0
AT1G24880	0	0	1	0	1	0	0	2	1	0	1	0	2	1	1	2	2	0	5	5	1	5	5	1	10	6	3	10	2	5
AT1G24881	0	0	0	0	0	0	0	0	0	0	0	0	0	0	0	0	0	0	0	0	0	0	0	0	0	0	0	0	0	0
AT1G24909	0	0	0	0	0	0	0	0	0	0	0	0	0	0	0	0	0	0	0	0	0	0	0	0	0	0	0	0	0	0
AT1G24938	0	0	0	1	0	0	0	0	0	0	0	0	0	0	0	0	0	0	0	0	0	0	0	0	0	0	0	0	0	0
AT1G24967	0	0	0	0	0	0	0	0	0	0	0	0	0	0	0	0	0	0	0	0	0	0	0	0	0	0	0	0	0	0
AT1G24996	0	0	0	0	0	0	0	0	0	0	0	0	0	0	0	0	0	0	0	0	0	0	0	0	0	0	0	0	0	0
AT1G25025	0	0	0	0	0	0	0	0	0	0	0	0	0	0	0	0	0	0	0	0	0	0	0	0	0	0	0	0	0	0
AT1G25053	0	0	0	0	0	0	0	0	0	0	0	0	0	0	0	0	0	0	0	0	0	0	0	0	0	0	0	0	0	0
AT1G25054	0	0	0	0	0	0	0	0	0	0	0	0	0	0	0	0	0	0	0	0	0	0	0	0	0	0	0	0	0	0
AT1G25055	0	0	0	0	0	0	0	0	0	0	0	0	0	0	0	0	0	0	0	0	0	0	0	0	0	0	0	0	0	0
AT1G25083	0	0	0	0	0	0	0	0	0	0	0	0	0	0	0	0	0	0	0	0	0	0	0	0	0	0	0	0	0	0
AT1G25097	14	4	15	4	4	0	9	1	2	4	2	2	4	1	6	11	4	4	3	11	12	6	9	7	3	5	6	11	6	7
AT1G25098	2	5	7	5	4	2	0	1	2	1	4	4	9	6	9	9	3	6	4	6	7	10	8	11	3	2	6	4	7	8
AT1G25112	0	0	0	0	0	0	0	0	0	0	0	0	0	0	0	0	0	0	0	0	0	0	0	0	0	0	0	0	0	0
AT1G25141	0	0	0	0	0	0	0	0	0	0	0	0	0	0	0	0	0	0	0	0	0	0	0	0	0	0	0	0	0	0
AT1G25145	0	0	0	0	0	0	0	0	0	0	0	0	0	0	0	0	0	0	0	0	0	0	0	0	0	0	0	0	0	0
AT1G25150	0	0	0	0	0	0	0	0	2	0	0	0	0	0	0	0	0	0	0	0	0	0	0	0	0	0	0	0	0	0
AT1G25155	0	0	0	0	0	0	0	0	0	0	0	0	0	0	0	0	0	0	0	0	0	0	0	0	0	0	0	0	0	0
AT1G25175	2	5	7	5	4	2	0	1	2	1	4	4	9	6	9	9	3	6	4	6	7	10	8	11	3	2	6	4	7	8
AT1G25180	0	0	0	0	0	0	0	0	0	0	0	0	0	0	0	0	0	0	0	0	0	0	0	0	0	0	0	0	0	0
AT1G25209	36	83	77	40	62	60	21	21	17	9	13	44	8	12	34	12	23	6	32	14	2	5	10	19	24	8	6	14	4	19
AT1G25210	0	0	0	0	0	0	0	0	0	0	0	0	0	0	0	0	0	0	0	0	0	0	0	0	0	0	0	0	0	0
AT1G25211	264	99	170	160	115	122	118	160	134	52	94	108	104	99	119	98	76	94	132	108	120	119	112	89	62	78	64	128	110	82
AT1G25220	1095	838	690	956	729	928	1790	719	1058	2048	4564	742	811	604	746	569	575	876	898	753	740	797	858	748	681	612	595	816	735	761
AT1G25230	221	432	270	345	313	388	387	841	940	307	254	609	827	857	464	567	524	678	206	291	348	244	179	270	345	197	192	170	263	545
AT1G25240	0	0	0	0	0	0	0	0	0	0	0	0	0	0	0	0	0	0	0	0	0	0	0	0	0	0	0	0	1	0
AT1G25250	328	226	182	155	201	157	238	316	160	179	51	173	148	132	125	72	79	116	120	132	184	156	158	164	104	121	96	123	159	116
AT1G25260	579	535	470	538	419	608	652	1138	1520	642	716	797	878	954	612	820	924	1050	993	1120	1066	725	863	836	868	1316	1306	1434	798	784
AT1G25270	0	0	0	0	0	0	0	0	0	0	0	0	0	0	0	0	0	0	0	0	0	4	0	0	0	0	0	0	0	0
AT1G25275	5652	3494	2909	2781	3252	3738	3885	4604	4484	3922	8607	3245	3752	3214	2934	3231	2645	4855	1642	1818	2010	2515	2525	2822	2744	1809	1646	1782	2992	2444
AT1G25277	188	80	222	24	96	78	101	96	41	36	102	70	44	50	28	68	22	40	12	26	22	48	27	61	30	12	12	20	27	24
AT1G25280	1858	1053	1276	840	835	1025	602	953	784	644	880	585	743	818	641	648	726	842	730	691	612	628	810	762	659	556	584	574	573	748
AT1G25290	458	498	466	682	472	540	318	684	660	460	402	514	537	518	460	512	484	540	590	548	402	472	436	714	632	541	456	493	396	340
AT1G25300	0	0	0	0	0	0	0	0	0	0	0	0	0	0	0	0	0	0	0	0	0	0	0	0	0	0	0	0	0	0
AT1G25310	0	0	0	0	1	0	0	0	0	0	0	0	0	0	0	0	0	0	0	0	2	4	0	1	0	0	0	3	0	0
AT1G25320	356	202	216	236	226	237	112	346	282	204	117	190	200	285	171	174	176	228	278	273	131	125	175	288	199	188	180	252	148	148
AT1G25330	1	4	5	0	0	0	1	9	2	0	2	2	3	4	0	0	1	3	1	10	3	1	3	4	12	5	0	2	0	3
AT1G25340	4	0	0	0	0	3	0	0	0	0	2	1	0	0	0	0	0	0	0	0	0	0	0	0	0	0	0	0	0	0
AT1G25350	2373	1596	1727	1389	1194	1498	1633	2296	2411	1357	1647	1270	1678	1826	1422	1497	1752	1821	2064	1765	1667	1360	1670	1688	1414	1869	1633	1978	1103	1442
AT1G25360	93	82	75	68	54	92	93	85	146	40	39	74	67	100	76	81	62	81	162	88	100	84	76	92	142	149	154	133	56	68
AT1G25370	702	205	471	138	196	156	360	142	85	204	310	180	44	36	38	46	20	46	34	11	66	59	65	34	13	25	18	20	64	50
AT1G25375	609	358	365	428	335	408	271	490	379	254	337	272	356	344	310	256	232	361	309	217	329	287	375	388	290	246	238	274	226	280
AT1G25380	1095	753	770	678	634	810	691	861	814	584	578	634	697	689	596	547	594	752	761	676	648	750	663	657	627	589	627	724	479	726
AT1G25390	2016	918	1597	773	882	1126	586	837	575	567	694	537	716	647	579	558	580	750	722	624	655	648	686	708	728	489	565	619	557	672
AT1G25400	267	104	199	156	117	208	358	104	106	142	220	73	188	118	131	120	92	201	76	80	112	120	127	76	109	60	84	48	528	172
AT1G25410	0	0	0	0	0	0	0	0	0	0	0	0	0	0	0	0	0	0	0	0	0	0	0	0	0	0	0	0	0	0
AT1G25420	832	721	730	624	581	710	548	634	590	536	502	507	609	451	453	444	443	578	568	462	534	629	613	609	583	498	468	500	422	536
AT1G25422	10	14	17	21	52	30	150	66	30	66	36	88	14	6	19	4	12	14	26	14	8	12	18	40	2	20	10	22	3	4
AT1G25425	96	110	144	106	126	144	80	82	140	43	156	72	99	122	84	90	68	82	124	186	150	105	130	169	180	120	135	132	172	149
AT1G25430	0	1	1	0	0	1	0	0	6	0	0	4	1	1	2	1	0	1	9	5	70	21	4	19	1	2	10	14	0	59
AT1G25440	10164	11203	10516	8969	8392	10187	4517	16225	10869	7898	7653	11885	12812	11188	9705	10139	8216	12657	9985	7172	12052	10146	8202	9718	10142	6316	8037	8139	8168	13103
AT1G25450	506	552	510	678	315	566	270	494	546	172	97	176	252	526	472	438	517	339	701	812	286	300	439	658	644	552	394	404	741	424
AT1G25460	5	0	0	8	1	0	2	0	0	0	0	0	0	3	0	0	1	0	1	4	0	0	4	0	0	0	0	1	0	0
AT1G25470	486	228	357	226	241	332	301	507	346	238	289	312	234	299	272	229	323	298	274	297	194	165	253	299	353	284	369	237	159	241
AT1G25480	860	276	716	276	232	194	238	288	298	192	276	204	217	199	193	238	198	226	243	147	166	129	233	204	260	164	174	190	194	200
AT1G25490	2470	2158	1854	2313	1896	2185	1405	2337	2192	1563	1619	1477	1690	2024	1556	1585	1629	2078	2101	1742	1632	1524	1723	1970	1552	1616	1438	1649	1373	1506
AT1G25500	390	247	284	196	246	296	738	261	225	218	314	236	160	173	242	157	124	270	179	122	142	200	159	192	158	144	128	152	178	145
AT1G25510	71	51	48	118	47	80	62	72	122	33	7	48	42	80	92	73	87	43	132	124	50	44	110	96	100	116	109	52	22	34
AT1G25520	1740	661	950	390	617	602	497	520	450	372	627	396	325	392	327	182	268	396	284	278	256	326	411	332	297	256	256	254	200	305
AT1G25530	203	130	173	71	56	144	37	90	76	17	24	38	57	80	57	59	46	73	72	46	53	92	71	98	71	44	18	46	16	93
AT1G25540	1200	662	990	600	563	765	474	653	617	429	543	450	514	558	475	468	523	569	627	526	430	462	414	484	522	372	433	476	340	533
AT1G25550	108	338	144	600	282	364	1580	2912	2463	1612	1858	1985	1470	940	790	910	958	1240	579	605	1420	828	556	561	372	658	670	1222	862	1076
AT1G25560	1040	470	866	322	358	540	892	646	515	522	928	462	852	648	733	773	358	784	372	222	652	640	726	394	406	246	258	317	1856	885
AT1G25570	1178	1018	1051	827	928	1193	819	1133	1050	808	766	634	788	854	616	660	674	870	950	852	742	849	812	820	951	818	764	675	656	845
AT1G25580	389	341	371	386	319	352	183	388	388	266	381	175	497	504	314	292	344	582	280	250	246	487	432	230	384	276	319	396	492	385
AT1G25682	964	504	752	466	451	467	1047	565	556	386	484	332	432	428	418	364	431	486	420	362	410	314	435	394	348	366	397	327	598	404
AT1G25784	0	0	0	0	0	0	0	0	0	0	0	0	0	0	0	0	0	0	0	0	0	0	0	0	0	0	0	0	0	0
AT1G25886	0	0	0	0	0	0	0	0	0	0	0	0	0	0	0	0	0	0	0	0	0	0	0	0	0	0	0	0	0	0
AT1G25988	0	0	0	0	1	0	1	0	0	0	0	0	0	0	0	0	0	0	0	0	0	0	0	0	0	0	0	0	0	0
AT1G26090	675	582	577	581	558	653	430	768	638	508	555	496	664	571	464	398	401	660	573	400	602	432	542	627	503	468	409	409	368	573
AT1G26100	356	247	295	204	239	284	66	136	140	121	114	113	257	330	193	254	198	338	347	302	302	253	334	350	345	245	222	241	151	234
AT1G26110	6613	4385	5613	4385	3934	4721	3384	5471	5260	3559	4307	3710	4065	4399	3523	3517	4099	4460	4613	3606	4078	3608	4180	3976	3552	3513	3411	3886	2698	3873
AT1G26120	952	629	658	644	534	692	602	894	830	582	771	564	721	696	581	513	652	804	553	510	547	538	615	600	443	602	468	495	450	494
AT1G26130	528	708	516	742	548	719	393	730	730	500	753	372	895	800	468	549	636	1050	670	518	623	746	739	517	702	588	647	639	676	818
AT1G26140	1	0	1	0	0	0	1	2	1	0	1	1	1	0	0	0	0	0	0	2	1	3	0	0	5	0	0	0	1	0
AT1G26150	6071	4495	6152	4177	4309	4163	3860	4101	3369	1960	2081	2754	2886	3185	2485	2556	2898	3023	4304	3676	3200	3645	3306	4511	4045	3009	3746	3415	1700	3204
AT1G26160	1118	785	737	849	712	772	608	1034	967	686	746	765	896	870	677	584	652	960	804	900	771	812	838	902	782	797	844	751	575	855
AT1G26170	1249	751	1056	787	702	979	644	1007	982	512	707	719	671	762	634	546	578	779	860	663	828	688	789	724	592	867	808	791	440	583
AT1G26180	897	960	826	895	846	958	622	1054	978	669	689	587	663	745	578	851	797	1017	966	1047	814	877	955	1172	1101	963	950	848	603	1006
AT1G26190	428	432	471	452	399	430	297	432	436	216	331	365	440	542	455	375	418	413	455	469	456	388	420	394	357	430	463	454	243	329
AT1G26200	21	8	31	30	16	19	16	24	18	8	60	20	95	58	38	38	20	42	16	14	18	37	38	10	8	7	14	15	18	69
AT1G26208	1095	893	935	1128	948	1051	629	433	722	293	248	303	738	1195	744	724	753	734	1045	1170	885	850	658	1214	712	713	914	484	649	560
AT1G26210	936	801	886	1080	831	954	541	451	632	237	317	240	610	1162	755	655	705	657	913	931	795	856	582	1058	713	654	817	512	666	528
AT1G26218	193	223	179	188	217	227	123	213	167	120	155	106	194	216	168	178	153	174	129	158	206	239	158	181	174	123	152	97	138	254
AT1G26220	570	589	682	654	701	747	399	754	535	439	468	372	592	544	433	479	462	535	481	495	585	474	616	559	597	304	386	376	374	619
AT1G26225	342	330	280	332	342	338	160	234	270	132	60	202	241	274	190	189	233	240	266	287	425	275	219	394	243	316	275	320	141	238
AT1G26230	1528	1585	1644	1585	1727	1776	761	1549	1353	799	333	1155	1226	1347	1006	1000	1267	1177	1855	1490	2025	1368	1275	1929	1147	1501	1279	1666	745	1204
AT1G26233	6	5	1	4	0	3	3	4	5	1	1	0	5	5	3	9	7	3	2	7	9	4	5	6	7	4	9	1	3	1
AT1G26235	0	0	0	0	0	0	0	0	0	0	0	0	0	0	0	0	0	0	0	0	0	0	0	0	0	0	0	0	0	0
AT1G26240	0	0	0	0	0	0	0	0	0	0	0	0	0	0	0	0	0	0	0	0	0	0	0	0	0	0	0	0	0	0
AT1G26250	0	0	0	0	0	0	3	0	0	0	0	0	1	2	1	0	0	0	0	0	4	0	1	3	0	0	0	0	0	1
AT1G26255	0	0	0	1	0	0	2	0	4	0	0	0	4	4	0	0	0	0	0	0	6	0	0	0	0	0	0	1	0	0
AT1G26260	850	350	642	295	296	424	362	274	354	274	446	322	354	258	231	292	246	460	299	240	332	372	355	312	214	222	293	338	174	412
AT1G26270	1440	1667	1678	1703	1270	1397	1198	1688	1341	1016	1134	980	1762	1930	1424	1322	1313	1702	1784	1392	1656	1976	1786	1423	1660	1238	1312	1328	2252	1725
AT1G26290	109	66	99	149	77	83	69	95	97	53	66	61	56	103	124	83	89	81	83	105	62	105	121	104	86	53	64	62	74	61
AT1G26300	498	328	392	372	318	357	253	433	393	237	366	313	371	443	331	267	312	478	274	307	346	351	460	375	361	248	223	211	341	327
AT1G26310	0	0	0	0	0	0	0	0	0	0	0	0	0	0	0	0	0	0	0	0	0	0	0	0	0	0	0	0	0	0
AT1G26320	0	0	0	0	0	0	0	0	0	0	0	0	0	0	0	0	0	0	0	0	0	0	0	0	0	0	0	0	0	0
AT1G26330	0	74	2	146	55	144	33	100	161	68	82	78	93	101	115	140	166	119	155	87	77	105	61	115	80	83	72	121	67	73
AT1G26340	233	220	223	203	217	220	236	264	321	213	264	176	173	225	173	231	225	255	166	226	255	242	263	191	197	275	267	282	229	220
AT1G26350	0	0	0	0	0	0	0	0	0	0	0	0	0	0	0	0	0	0	0	0	0	0	0	0	0	0	0	0	0	0
AT1G26355	0	0	0	0	0	0	0	0	0	0	1	0	0	0	0	0	0	0	0	0	0	0	2	0	0	0	0	0	0	0
AT1G26360	0	0	8	0	0	0	0	0	0	0	0	0	0	2	0	0	0	0	1	0	0	0	0	0	0	0	0	0	0	0
AT1G26370	771	593	668	506	491	642	378	658	668	434	408	342	429	534	412	400	429	478	724	560	542	432	504	529	492	489	505	624	309	466
AT1G26380	2	2	0	9	1	9	19	10	30	528	1374	5	84	7	28	11	13	46	18	1	0	64	37	2	1	4	0	21	35	135
AT1G26390	3	0	0	0	0	10	0	0	0	37	156	0	0	0	0	0	0	0	0	0	0	4	2	0	0	0	0	0	0	0
AT1G26400	0	0	0	0	0	0	0	0	0	0	0	0	0	0	0	0	0	0	0	0	0	2	0	2	0	0	0	0	0	0
AT1G26410	4	0	0	0	0	0	1	0	0	1	20	0	0	6	4	0	0	0	0	0	0	0	1	0	0	0	0	0	4	5
AT1G26420	21	6	0	4	0	18	6	16	22	230	530	3	48	9	23	0	4	39	21	3	16	32	18	0	0	0	0	25	28	108
AT1G26430	0	0	0	0	0	0	0	0	0	0	0	0	0	0	0	0	0	0	0	0	0	0	0	0	0	0	0	0	0	0
AT1G26440	1914	702	1519	605	526	674	530	566	452	488	536	528	536	520	395	442	354	488	384	164	412	430	399	373	432	305	316	356	320	464
AT1G26450	14	27	4	12	7	12	34	5	28	20	18	5	62	66	19	94	88	46	42	128	40	30	70	36	52	80	68	56	6	14
AT1G26460	832	783	716	831	724	747	766	1323	1312	806	858	748	904	1119	780	766	1063	1108	1186	1158	976	908	1089	916	866	1068	1107	1158	634	843
AT1G26470	388	362	300	272	288	330	372	616	630	406	433	396	448	408	358	368	304	555	308	326	428	320	422	370	353	565	410	444	360	332
AT1G26480	0	0	8	1	0	0	6	0	0	0	1	0	0	0	0	0	1	0	2	0	0	0	5	0	0	0	0	1	0	0
AT1G26490	0	0	0	0	0	0	0	0	0	0	0	0	0	0	0	0	0	0	0	0	0	0	0	0	0	2	0	0	0	0
AT1G26500	86	73	66	72	69	90	25	131	122	53	30	52	82	116	50	84	84	90	64	94	80	74	76	82	71	74	97	85	77	59
AT1G26510	1	6	2	0	2	17	6	8	5	5	2	0	6	5	9	7	3	8	13	13	3	11	13	11	8	10	11	10	6	5
AT1G26515	0	0	0	0	0	0	0	0	0	0	0	0	0	0	0	0	0	0	0	0	0	0	0	0	0	0	0	0	0	0
AT1G26520	451	259	295	261	248	271	210	283	344	197	246	224	271	285	188	226	237	279	404	375	313	324	276	354	302	332	366	349	212	249
AT1G26530	132	104	113	109	109	81	79	135	123	52	72	88	66	109	81	64	80	111	97	166	63	88	86	106	132	106	108	123	53	73
AT1G26540	27	69	19	56	35	29	4	66	98	13	14	15	86	82	103	57	126	63	82	59	63	81	55	88	77	99	38	54	53	37
AT1G26550	5156	3304	3272	2632	3376	3225	2548	3448	2858	2809	2992	2097	2869	2440	2084	1787	1847	2673	1555	1804	2249	2324	2485	2252	2163	1706	1795	1987	2036	2805
AT1G26558	0	0	0	0	0	0	0	0	0	0	0	0	18	7	16	2	1	21	5	14	30	12	12	16	10	7	4	0	14	31
AT1G26560	159	419	235	389	315	378	470	266	252	268	58	153	640	614	442	343	447	518	773	580	828	990	720	979	741	450	456	600	1200	958
AT1G26570	185	240	167	238	238	251	313	192	208	126	104	146	110	218	204	243	180	245	238	282	194	150	253	232	242	174	178	248	388	232
AT1G26580	6834	3820	6151	3102	3116	3784	2715	3811	3800	2722	3574	2795	3836	3171	2505	2946	2786	3850	2772	2388	2442	2681	2356	2736	3751	2404	2186	2471	2242	3607
AT1G26590	10	12	8	2	0	2	4	1	1	6	0	5	0	9	0	2	5	4	3	8	6	6	3	6	1	2	0	2	6	1
AT1G26600	47	72	34	104	58	46	72	68	123	42	18	34	38	64	40	59	42	46	73	56	20	32	58	63	52	55	58	60	26	46
AT1G26610	18	14	26	11	29	28	16	23	19	0	7	8	8	3	16	7	17	10	17	16	13	9	10	4	14	10	4	2	3	18
AT1G26620	705	327	518	290	324	351	229	396	336	298	400	280	370	310	234	232	358	424	370	278	276	300	351	268	369	256	244	252	216	359
AT1G26630	9133	7657	6875	8806	7261	9251	7027	11078	15166	8058	9200	6679	10409	11113	7724	8574	10329	12106	10062	11369	10374	9866	10901	11504	11064	12582	12478	12028	10032	11284
AT1G26640	1081	985	756	858	823	1029	610	904	860	683	844	644	857	765	642	549	595	898	624	551	677	694	837	748	784	510	541	705	556	684
AT1G26650	871	592	794	513	593	748	396	715	720	387	342	526	544	604	455	478	466	628	654	514	587	490	556	636	422	451	536	485	438	537
AT1G26660	281	102	140	89	101	133	125	133	162	105	143	108	113	162	116	147	123	157	155	163	112	117	153	163	156	208	194	154	126	145
AT1G26665	1154	657	1009	599	622	706	532	687	523	426	541	440	602	568	414	683	482	610	384	436	416	344	480	531	507	406	387	353	299	393
AT1G26670	3313	1897	2577	1133	1571	1867	1163	1535	1033	611	1156	1094	1247	1038	998	905	669	1400	875	622	868	935	901	957	955	504	637	539	822	1202
AT1G26680	0	0	0	0	0	0	0	0	0	0	0	0	0	0	0	0	0	0	0	0	0	0	0	1	0	0	4	0	0	0
AT1G26690	728	367	507	433	454	424	231	323	326	320	609	244	419	300	294	268	220	460	262	185	254	464	515	236	217	137	181	201	358	355
AT1G26700	0	0	0	0	0	0	0	0	0	0	0	0	0	0	0	0	0	0	0	0	0	0	0	0	0	0	0	0	0	0
AT1G26710	0	0	0	0	0	0	0	0	0	0	0	0	0	0	0	0	0	0	0	0	0	0	0	0	0	0	0	0	0	0
AT1G26720	0	0	0	0	0	0	0	0	0	0	0	0	0	0	0	0	0	0	0	0	0	0	0	0	0	0	0	0	0	0
AT1G26730	162	81	95	146	118	127	1190	120	114	98	220	119	129	92	99	79	88	138	58	116	84	107	123	106	66	102	69	87	143	111
AT1G26740	355	219	248	200	198	254	222	290	424	241	301	164	306	291	232	256	261	321	220	315	226	242	314	291	302	364	407	348	288	241
AT1G26750	469	373	363	431	319	448	325	523	620	377	414	358	633	545	530	383	541	675	461	526	565	417	562	459	560	585	524	602	520	503
AT1G26760	12	39	12	60	37	23	41	47	93	48	25	26	39	61	69	34	43	51	89	147	32	34	72	102	93	99	130	62	28	41
AT1G26761	508	818	606	850	676	870	261	658	616	372	224	384	504	510	492	344	478	480	752	616	692	598	736	761	588	520	600	618	320	476
AT1G26762	18	30	12	26	24	32	0	16	2	14	0	8	10	0	0	5	2	0	3	1	0	7	1	10	10	2	0	5	4	5
AT1G26770	239	1228	382	1650	1513	2602	430	1218	1023	802	589	1127	545	631	422	701	943	981	1748	1671	1761	1582	1960	2659	1958	1748	2338	1509	1208	1023
AT1G26773	0	0	0	0	0	0	0	0	0	0	0	0	0	0	0	0	0	0	0	0	0	0	0	0	0	0	0	0	0	0
AT1G26780	0	0	0	0	0	0	0	0	0	0	0	0	0	0	0	0	0	0	0	0	0	0	0	0	0	0	0	0	0	0
AT1G26790	10	3	6	4	6	4	1	0	0	0	4	4	2	1	1	0	0	0	8	2	0	4	4	9	1	0	0	0	0	0
AT1G26795	0	0	0	0	0	0	0	0	0	0	0	0	0	0	0	0	0	0	0	0	0	0	0	0	0	0	0	0	0	0
AT1G26796	0	0	0	0	0	0	0	0	0	0	0	0	0	0	0	0	0	0	0	0	0	0	0	0	0	0	0	0	0	0
AT1G26797	0	0	0	0	0	0	0	0	0	0	0	0	0	0	0	0	0	0	0	0	0	0	0	0	0	0	0	0	0	0
AT1G26798	0	0	0	0	0	0	0	0	0	0	0	0	0	0	0	0	0	0	0	0	0	0	0	0	0	0	0	0	0	0
AT1G26799	0	0	0	0	0	0	0	0	0	0	0	0	0	0	0	0	0	0	0	0	0	0	0	0	0	0	0	0	0	0
AT1G26800	146	200	248	90	126	142	150	320	244	134	231	193	212	106	103	132	150	219	40	52	56	86	88	52	81	30	34	46	101	117
AT1G26810	175	200	172	194	205	202	278	279	354	178	185	206	222	318	226	253	178	285	349	230	182	226	248	270	233	160	257	158	171	192
AT1G26815	2	0	0	1	0	0	0	0	0	0	0	0	0	3	0	0	0	0	0	0	0	0	0	4	0	0	0	1	0	0
AT1G26820	48	106	54	80	46	82	33	36	69	44	32	8	40	133	92	52	101	80	104	85	56	71	110	155	60	96	106	85	12	28
AT1G26830	2806	1668	1790	1413	1397	1690	1222	1935	1513	1277	1463	1042	1426	1400	1080	1033	1276	1628	1500	1320	1234	1234	1200	1270	1376	1222	1178	1436	1084	1459
AT1G26840	11	96	14	140	71	130	34	168	192	78	206	128	188	191	166	99	164	234	146	121	64	226	148	161	90	184	133	161	112	162
AT1G26850	4564	4135	3798	4394	3707	4329	4324	5501	5300	3376	3380	3547	3530	4193	3342	2934	3444	3564	5331	4287	4083	3667	4327	4701	3261	4432	4439	4859	3941	4005
AT1G26860	0	0	0	0	0	0	0	0	0	0	0	0	0	0	0	0	0	0	0	0	0	0	0	0	0	0	0	0	0	0
AT1G26870	0	0	0	4	0	0	0	0	0	0	0	0	0	0	0	0	0	0	0	0	0	0	0	0	0	0	0	0	0	0
AT1G26880	1066	1082	744	1668	1035	1491	1452	2871	4143	1766	1794	1463	2448	2746	1694	2272	2878	2796	2283	3780	2832	2563	2855	2933	2597	3903	3887	4075	2647	3092
AT1G26890	29	18	24	17	12	17	9	9	9	4	10	10	13	19	14	30	4	34	23	16	18	18	34	14	19	25	18	13	9	8
AT1G26900	132	125	129	131	127	136	92	136	225	121	155	94	140	178	134	105	133	204	138	145	118	133	161	142	144	152	136	157	120	160
AT1G26910	46	124	75	172	79	129	80	240	384	114	173	100	246	212	164	189	238	231	246	248	330	285	215	229	211	422	369	360	242	229
AT1G26911	1	6	2	10	2	6	0	2	15	0	1	0	9	9	4	13	10	16	4	12	13	11	4	5	8	29	10	4	2	6
AT1G26920	594	616	632	767	666	634	264	898	1032	442	302	486	680	730	706	646	506	686	586	700	753	579	416	727	433	602	472	594	300	632
AT1G26921	0	0	0	0	0	0	0	0	0	0	0	0	0	0	0	0	0	0	0	0	0	0	0	0	0	0	0	0	0	0
AT1G26930	171	88	132	90	65	124	97	110	83	78	102	76	31	46	40	18	24	44	13	18	27	46	13	28	22	8	12	12	17	28
AT1G26940	231	164	174	256	144	168	142	204	252	286	304	182	293	190	192	204	248	218	196	188	222	224	244	200	146	152	166	138	159	253
AT1G26945	146	243	275	158	194	175	40	157	161	43	11	82	184	248	128	333	208	305	170	180	397	181	160	264	205	180	202	170	161	94
AT1G26950	0	0	0	0	0	0	0	0	0	0	0	0	0	0	0	0	0	0	0	0	0	0	0	0	0	0	0	0	0	0
AT1G26960	527	213	431	130	178	279	72	120	120	76	128	90	184	138	110	79	62	142	96	32	112	146	100	135	50	46	50	62	137	135
AT1G26970	10	0	8	0	1	0	5	0	0	0	1	0	0	0	0	0	0	0	0	0	2	0	3	0	0	0	0	0	1	4
AT1G26976	0	0	2	0	0	0	0	0	0	0	0	0	0	0	0	0	0	0	0	0	0	0	0	0	0	0	0	0	0	0
AT1G26990	0	0	0	0	0	0	0	0	0	0	0	0	0	0	0	0	0	0	0	0	0	0	0	0	0	0	0	0	0	0
AT1G27000	3453	2039	2315	1376	1880	2023	1620	2238	2006	1456	2254	1379	1727	1378	1266	1151	1062	1705	1187	904	1101	1186	1442	1111	1028	908	952	993	1206	1439
AT1G27008	0	0	0	0	0	0	0	0	4	0	0	0	0	0	0	4	0	0	0	0	0	0	0	1	0	0	0	0	0	2
AT1G27020	2047	186	663	22	41	134	554	443	352	408	1529	569	355	123	164	87	72	218	25	21	80	39	65	29	22	22	16	48	70	117
AT1G27030	814	1124	1184	425	611	952	1468	1194	1459	346	46	926	562	751	991	942	854	658	1044	1074	686	508	694	1654	1038	981	888	1101	370	326
AT1G27040	0	0	0	0	0	0	0	0	0	0	0	8	4	0	4	4	2	0	0	8	1	2	1	2	5	4	8	8	2	0
AT1G27045	50	14	20	0	4	41	0	18	12	1	0	13	2	6	1	5	1	3	0	0	11	2	0	4	0	0	0	0	0	1
AT1G27050	183	169	126	135	110	197	196	522	500	235	211	296	248	260	283	244	254	220	190	184	253	199	166	233	239	300	239	344	176	272
AT1G27060	223	127	119	79	114	158	104	190	241	119	176	94	198	146	139	93	120	172	135	103	114	94	157	118	104	114	88	118	105	142
AT1G27070	1024	648	847	506	563	620	440	626	595	330	354	444	484	462	453	362	436	481	514	472	399	479	459	541	508	326	459	359	259	382
AT1G27080	13	18	10	17	7	28	21	33	32	20	28	13	25	18	11	12	16	25	16	17	14	22	15	21	30	19	18	8	21	23
AT1G27090	1854	1682	1583	1883	1727	1843	1500	2853	2512	1446	1818	1802	2229	2371	1591	1837	1895	2391	1717	1616	2004	1495	1859	1690	1725	1674	1498	1814	1571	2170
AT1G27100	1235	891	1045	1179	964	1115	5236	1413	1422	895	1439	997	1534	1410	1119	1062	1132	1278	880	866	942	1143	1099	977	1209	822	909	936	2003	1416
AT1G27110	85	70	96	48	54	40	132	61	60	33	51	29	29	15	20	18	7	7	6	11	22	22	18	12	6	6	18	10	19	43
AT1G27120	180	402	216	495	382	454	64	242	425	169	129	148	332	456	314	280	328	394	606	608	440	428	528	734	636	554	580	398	310	350
AT1G27130	2609	1940	2015	1515	1946	1969	1918	1805	1653	1481	3483	1244	1078	1198	1076	807	982	1484	809	659	1123	934	877	948	846	762	642	767	1543	959
AT1G27135	0	0	0	0	0	0	0	0	0	0	0	0	0	0	0	0	0	0	0	0	0	0	0	0	0	0	0	0	0	0
AT1G27140	8	0	0	0	0	0	0	0	0	1	0	0	0	0	0	1	0	1	0	0	0	0	0	0	0	0	0	0	0	0
AT1G27150	773	546	666	478	358	608	542	759	730	522	493	526	463	494	419	478	396	587	469	382	432	433	458	460	514	413	320	360	298	378
AT1G27160	0	6	2	0	0	0	0	1	0	0	0	0	0	0	2	0	0	2	0	0	0	0	0	0	0	1	0	0	0	0
AT1G27170	274	139	247	121	117	177	101	195	127	62	107	76	124	154	77	105	83	101	162	68	100	67	60	74	80	60	50	108	50	102
AT1G27180	336	298	293	377	253	341	147	380	335	226	298	186	396	393	297	268	387	432	259	212	237	266	200	241	338	245	214	330	254	285
AT1G27190	1737	1526	1574	1404	1415	1436	869	1996	1629	898	896	922	1427	1366	1104	1044	1200	1436	1166	1142	971	956	1031	1214	1425	986	1049	1020	796	1284
AT1G27200	1180	456	895	306	443	584	2287	682	279	280	336	484	255	258	240	220	166	224	386	187	316	220	283	289	224	190	210	344	304	276
AT1G27210	270	597	366	710	403	536	572	1124	1565	610	604	866	1433	1312	1173	1573	1469	1426	906	1174	1087	820	715	1060	1793	1098	1129	1124	778	1377
AT1G27220	0	0	0	0	0	0	0	0	0	0	0	0	0	0	0	0	0	0	0	0	0	0	0	0	0	0	0	0	0	0
AT1G27240	2	0	2	2	0	4	0	0	0	0	0	1	0	0	0	0	0	2	0	0	0	0	0	2	0	0	0	0	0	0
AT1G27250	0	0	0	0	0	0	0	0	0	0	0	0	0	0	0	0	0	0	0	0	0	0	0	0	0	0	0	0	0	0
AT1G27260	0	0	0	0	0	0	0	0	0	0	0	0	0	0	0	0	0	0	0	0	0	0	0	0	0	0	0	0	0	0
AT1G27270	0	0	0	0	0	0	0	0	0	0	0	0	0	0	0	0	0	0	0	0	0	0	0	0	0	0	0	0	0	0
AT1G27280	1	0	0	0	0	0	0	0	0	0	0	0	0	0	0	0	0	0	0	0	0	0	0	0	0	0	0	0	0	0
AT1G27285	56	66	42	70	64	42	80	104	113	52	26	69	114	81	63	73	96	73	54	105	83	59	76	70	89	75	83	63	44	109
AT1G27290	1271	664	871	530	785	808	1946	1918	1526	1042	1180	1150	1132	897	604	772	672	1023	479	313	354	413	415	451	594	254	257	249	885	885
AT1G27300	1230	394	651	293	390	429	607	767	558	344	432	424	378	415	272	375	316	374	253	402	242	207	244	254	404	296	292	255	176	290
AT1G27310	1364	888	1135	1360	1090	1347	933	1461	1620	1055	1285	911	1538	1395	1071	1262	1205	1504	1115	1364	1272	1290	1369	1328	1226	1346	1419	1447	1223	1555
AT1G27320	6938	4343	5777	3257	4160	4278	3316	4345	3225	2312	2648	2678	2458	2408	1966	1777	2040	2518	3041	2032	2252	2149	2426	2786	2425	1867	1874	2004	1364	2762
AT1G27330	936	817	567	1900	795	849	836	727	1320	1513	2315	520	1535	1195	993	720	1041	1960	1528	1969	1146	2600	2848	1098	1178	1262	2014	1827	1835	2361
AT1G27340	920	948	825	945	860	1280	1016	1625	1377	1042	1093	1222	1188	1091	715	677	756	1164	1222	822	1094	1185	1134	1179	796	885	1006	862	775	1205
AT1G27350	855	809	505	1036	767	825	751	722	984	1189	1346	508	958	643	620	430	534	1153	623	828	614	1154	1437	662	808	625	743	716	965	1169
AT1G27360	1321	1058	1315	942	1148	1266	690	635	388	356	312	432	391	363	339	308	382	432	933	568	904	902	784	979	618	570	632	702	279	509
AT1G27370	826	271	746	257	218	268	136	262	280	170	161	178	237	207	224	231	258	219	257	282	270	261	332	300	314	287	279	260	180	295
AT1G27380	48	18	24	26	8	8	5	12	10	0	10	6	11	12	8	18	16	18	2	13	17	14	34	3	14	12	4	1	6	12
AT1G27385	1378	751	688	782	746	682	484	850	791	581	584	512	624	713	582	522	566	718	599	621	642	524	720	598	627	628	574	568	656	489
AT1G27390	815	596	632	442	499	728	713	830	1284	683	777	607	943	960	722	576	712	1048	710	845	878	621	889	808	697	1002	931	992	693	745
AT1G27400	756	978	681	1564	1089	1423	1218	2600	4284	1656	1677	1436	2636	3046	1787	2485	3098	3509	2414	3624	2863	2662	2629	3004	3109	4370	4187	3903	2464	2652
AT1G27410	355	220	295	204	150	190	156	267	268	151	137	170	233	166	159	207	174	233	171	185	149	163	221	151	261	191	189	189	133	185
AT1G27420	187	139	207	130	107	112	100	149	155	60	87	54	139	144	115	81	93	109	63	161	57	96	86	130	184	112	121	146	80	152
AT1G27430	2694	1918	2453	1733	1630	1834	1091	2028	1680	1236	1520	1249	1458	1657	1196	1237	1439	1634	2024	1473	1628	1477	1630	1727	1475	1329	1409	1568	1052	1590
AT1G27435	434	644	366	643	593	646	606	950	1216	817	717	672	832	889	517	674	726	880	430	744	690	748	796	873	769	916	799	739	885	818
AT1G27440	353	191	274	214	194	170	184	207	207	166	152	144	162	202	134	170	227	230	176	241	160	197	152	144	174	198	204	204	110	218
AT1G27450	3212	4031	2873	4556	3515	4445	2954	4953	5449	3860	4603	3178	4938	4549	3712	3644	3700	5376	3335	3366	4004	4102	4744	4244	3909	3824	4744	3878	4049	4611
AT1G27460	208	432	176	640	381	397	402	1092	1222	642	498	497	1464	1605	948	1074	1052	1059	718	843	692	608	578	735	891	766	816	798	618	850
AT1G27461	0	0	0	0	0	0	0	0	0	0	0	0	0	0	0	0	0	0	0	0	0	0	0	0	0	0	0	0	0	0
AT1G27470	362	290	283	281	207	228	546	800	745	391	424	520	354	492	338	355	509	517	499	548	586	258	430	388	338	700	663	782	339	320
AT1G27480	1338	1716	1410	1777	2042	2064	1551	2102	1486	944	711	1223	1552	1408	1188	1125	1159	1392	1664	1272	1546	1274	1358	1685	1683	1131	1217	1126	1044	1463
AT1G27490	0	0	0	0	0	0	0	0	0	0	0	0	0	0	0	0	0	0	0	1	0	0	0	0	0	0	0	0	0	0
AT1G27500	150	137	132	162	128	134	89	145	256	166	205	107	259	210	188	182	240	307	279	173	228	170	170	283	160	169	168	259	179	149
AT1G27510	2044	1504	1497	1570	1365	1541	1100	1988	1583	1090	1170	1293	1363	1580	1198	1186	1495	1626	1659	1445	1465	982	1360	1541	1579	1294	1263	1364	1056	1363
AT1G27520	2527	1358	2422	1261	1166	1508	1170	1224	1292	823	899	929	1283	1069	794	1154	1062	1354	1166	1053	1215	1123	1014	1201	1247	1007	984	1095	625	1208
AT1G27530	2850	1732	2245	1517	1750	2020	1392	1695	1290	928	1180	1176	1283	1184	1186	1026	992	1299	1056	820	1110	1066	1298	1104	892	690	876	926	903	1117
AT1G27535	0	0	0	0	0	0	0	0	0	0	0	0	0	0	0	0	0	0	0	0	0	0	0	0	0	0	0	0	0	0
AT1G27540	490	339	482	392	343	348	254	409	362	200	261	225	271	279	212	239	175	270	341	263	300	224	220	293	322	226	228	214	230	218
AT1G27550	0	0	0	0	0	0	0	0	0	0	0	0	0	0	0	0	0	0	0	0	0	0	0	0	0	0	0	0	0	0
AT1G27555	0	0	0	0	0	0	0	0	0	0	0	0	0	0	0	0	0	0	0	0	0	0	0	0	0	0	0	0	0	0
AT1G27560	0	0	0	0	0	0	0	0	0	0	0	0	0	0	0	0	0	0	0	0	1	0	0	0	0	0	0	0	0	0
AT1G27565	0	0	0	0	0	0	0	0	4	0	0	0	0	0	2	0	0	0	0	0	0	0	0	0	0	0	0	0	0	0
AT1G27570	0	0	0	0	0	0	0	0	0	0	0	0	0	0	0	0	0	0	0	0	0	0	0	0	0	0	0	0	0	0
AT1G27580	1	7	12	2	1	2	1	1	3	0	1	3	6	1	2	1	1	0	0	4	2	0	0	1	2	0	0	0	2	5
AT1G27595	1385	1004	1248	989	888	1065	728	1335	1226	659	843	801	820	962	756	873	758	1009	1272	917	780	697	899	967	879	941	797	869	636	886
AT1G27600	939	620	670	646	603	768	580	759	749	520	627	609	767	764	560	592	646	934	659	553	614	615	644	684	635	537	620	571	658	603
AT1G27610	2	0	0	0	0	0	0	0	2	0	0	0	0	0	0	0	0	0	0	0	0	0	7	0	0	0	0	0	0	0
AT1G27620	6	4	20	6	4	1	6	5	3	0	3	0	2	3	2	6	17	4	22	4	13	18	6	16	4	8	18	5	0	1
AT1G27630	2674	1791	2680	1538	1631	1617	1411	2029	2094	1416	1282	1452	1512	1411	1232	1297	1264	1584	1287	1202	1594	1344	1240	1507	1493	1539	1408	1770	992	1468
AT1G27640	205	124	146	146	142	82	106	148	160	85	107	128	177	130	122	133	155	130	200	107	90	87	152	113	86	114	121	123	101	65
AT1G27650	1473	993	1183	1093	885	1106	956	1293	1544	822	1079	1022	1343	1156	966	1242	1114	1450	1116	1130	856	1114	1125	1167	1147	1125	1250	1158	844	1192
AT1G27660	597	370	485	340	385	460	300	415	404	176	131	259	267	250	249	174	247	251	338	256	262	260	301	407	277	233	166	234	95	261
AT1G27670	0	4	0	0	0	0	0	0	0	0	2	0	6	5	5	2	2	0	2	10	4	0	16	2	6	2	0	2	0	1
AT1G27671	0	0	0	0	0	0	0	0	0	0	0	0	0	0	0	0	0	0	0	0	0	0	0	0	0	0	0	0	0	0
AT1G27680	906	742	760	888	814	776	395	600	578	268	240	385	563	670	682	640	725	724	907	568	613	684	848	868	560	754	622	766	428	397
AT1G27690	524	374	414	347	341	346	220	321	324	158	213	180	260	267	196	234	226	274	284	284	241	245	302	375	381	220	287	228	222	250
AT1G27695	67	75	56	63	84	82	49	107	97	60	77	78	103	69	56	61	24	95	58	40	21	45	113	73	81	69	47	43	73	82
AT1G27700	457	417	348	383	486	519	390	416	480	318	277	324	335	372	288	249	249	401	432	379	380	492	461	484	390	312	383	334	401	415
AT1G27710	2	0	6	0	0	4	2	0	2	2	2	1	1	4	0	0	7	4	2	1	1	0	0	0	1	2	0	6	2	3
AT1G27720	58	44	78	42	53	61	51	47	48	36	89	35	51	31	29	50	46	69	32	33	43	54	44	36	42	25	41	31	48	50
AT1G27730	202	58	226	86	164	82	2424	30	30	90	785	62	102	66	93	88	24	188	44	1	80	156	150	17	74	32	24	58	2208	362
AT1G27740	0	0	0	0	0	0	0	0	0	0	0	0	0	0	0	0	0	0	0	0	0	0	0	0	0	0	0	0	0	0
AT1G27750	1299	661	959	697	649	758	568	865	731	436	722	508	599	620	412	468	462	594	613	477	452	416	546	530	522	419	482	528	369	527
AT1G27752	1609	884	1324	899	845	924	822	1282	1023	699	997	674	968	836	690	720	717	935	895	589	796	718	806	800	676	546	605	788	565	758
AT1G27760	3360	2021	3008	1987	2122	2413	1673	1678	1286	1188	1241	1124	1008	969	1093	777	993	1188	2018	1567	1717	1646	1756	1805	1153	1445	1540	1523	874	1020
AT1G27770	1889	1095	1280	1267	812	1098	10125	1101	695	940	2226	682	1438	1204	1074	779	783	1411	1054	650	830	1522	1574	835	928	612	811	948	3499	2914
AT1G27780	0	0	0	0	0	0	0	0	0	0	0	0	0	1	0	0	2	0	0	0	0	0	0	0	1	0	0	0	0	0
AT1G27790	0	0	0	0	0	0	0	0	0	0	0	0	0	0	0	0	0	0	0	0	0	0	0	0	0	0	0	0	0	0
AT1G27800	0	0	0	0	0	0	0	0	0	0	0	0	0	0	0	0	0	0	0	0	0	0	0	0	0	0	0	0	0	0
AT1G27810	0	0	0	0	0	0	0	0	0	0	0	0	0	0	0	0	0	0	0	0	0	0	0	0	0	0	0	0	0	0
AT1G27815	1	8	0	0	0	0	4	0	0	0	0	0	0	0	0	0	0	0	0	0	0	0	0	0	0	0	0	0	0	0
AT1G27820	0	6	0	1	1	0	1	0	0	0	0	2	1	0	0	4	0	0	0	2	0	0	0	0	0	0	0	0	4	4
AT1G27840	869	504	594	492	509	519	404	605	702	414	436	529	501	523	304	444	502	526	572	464	365	471	492	554	548	388	477	448	358	438
AT1G27850	2064	1370	1766	1224	1172	1336	946	1380	1199	689	801	784	970	1147	844	923	923	1028	1533	1161	995	1019	1022	1204	1212	808	856	874	738	1019
AT1G27860	0	0	6	0	4	1	0	0	0	1	0	0	0	0	0	0	2	0	0	1	0	3	0	0	0	0	1	4	0	0
AT1G27870	0	0	0	0	0	0	0	0	0	0	0	0	0	0	0	0	0	0	0	0	0	0	0	0	0	0	0	0	0	1
AT1G27880	859	615	812	803	504	398	41	178	216	94	114	70	88	164	122	118	172	116	222	153	107	142	169	192	155	175	168	217	130	82
AT1G27890	4	4	0	0	0	0	1	4	1	4	9	0	0	2	0	0	0	3	0	0	0	4	4	2	0	0	0	2	4	0
AT1G27900	1361	617	761	604	557	640	514	824	735	511	612	505	491	511	462	442	510	550	620	565	448	502	522	578	536	620	690	640	384	594
AT1G27910	856	396	746	366	403	490	402	326	300	243	219	324	373	383	345	274	306	319	520	370	360	307	334	472	358	272	248	299	595	346
AT1G27920	1113	619	1151	473	390	532	447	597	524	353	270	407	645	624	509	615	532	718	671	549	633	592	582	726	602	533	553	525	377	483
AT1G27921	1202	558	1168	479	444	511	481	566	551	360	402	381	667	661	508	647	587	709	720	608	658	636	618	665	601	552	515	633	403	540
AT1G27930	674	701	683	768	654	727	792	794	680	694	804	558	584	600	524	450	467	692	606	566	596	621	754	531	534	678	714	695	635	519
AT1G27940	362	243	436	252	304	432	100	89	40	70	42	21	18	12	12	14	8	26	201	30	61	83	77	147	40	21	36	35	61	63
AT1G27950	1733	2196	1440	2710	1987	2631	2735	2650	3627	2113	1114	1335	1941	2533	1867	2167	2617	2382	2937	3588	2594	2677	2828	3079	2532	3126	3139	3089	6714	3347
AT1G27960	301	153	198	141	157	209	85	156	213	116	136	133	201	189	168	169	166	227	340	238	238	199	210	239	265	236	225	256	116	150
AT1G27970	1846	1404	1354	1545	1433	1374	973	1710	1743	1077	1376	827	1340	1442	1071	948	1108	1382	1054	1286	1249	1166	1442	1226	977	1271	1251	1235	1401	1361
AT1G27980	1766	363	851	249	323	344	286	246	205	274	773	222	231	210	191	154	101	229	193	104	104	168	216	116	178	104	117	133	76	203
AT1G27990	0	0	0	0	1	0	0	1	0	0	3	0	1	0	0	0	0	3	2	0	0	0	0	0	0	0	0	1	0	0
AT1G28000	0	0	0	0	0	0	0	0	0	0	0	0	0	0	0	0	0	0	0	0	0	0	0	0	0	0	0	0	0	0
AT1G28002	0	0	0	0	0	0	0	0	0	0	0	0	0	0	0	0	0	0	0	0	0	0	0	0	0	0	0	0	0	0
AT1G28005	0	0	0	0	0	0	0	0	0	0	0	0	0	0	0	0	0	0	0	0	0	0	0	0	0	0	0	0	0	0
AT1G28010	118	175	169	210	82	134	230	216	286	175	80	141	94	136	90	215	227	145	280	260	118	155	182	174	392	134	211	204	492	227
AT1G28020	0	0	0	0	0	0	0	0	0	0	0	0	0	0	0	0	0	0	0	0	0	0	0	0	0	0	0	0	0	0
AT1G28030	0	0	0	0	0	0	0	0	0	3	0	0	0	0	0	0	0	0	0	0	0	0	0	0	0	0	0	0	0	0
AT1G28040	12	0	1	0	0	8	5	3	1	0	0	1	0	0	1	0	0	0	0	0	0	2	0	0	0	0	0	0	0	2
AT1G28050	2923	2187	2119	1439	1796	1883	3426	2905	2320	1690	2049	2441	1389	1436	1159	1061	1118	1859	1056	860	785	1079	1353	1205	1500	1015	1106	906	1642	1499
AT1G28060	1694	1305	1372	1218	1103	1281	909	2013	2003	1164	1254	1286	1425	1394	1002	1008	1265	1421	1183	1460	1290	1077	1177	1277	1452	1327	1457	1459	988	1461
AT1G28070	213	129	142	86	96	148	87	192	137	80	81	112	111	112	78	94	70	72	77	68	88	57	62	139	100	91	70	68	62	113
AT1G28080	2	4	3	13	1	0	0	0	8	0	2	2	4	5	4	1	0	2	0	2	6	5	2	0	1	2	2	0	0	0
AT1G28090	680	465	489	716	552	552	394	588	696	440	431	451	533	631	395	537	642	599	572	716	572	591	582	598	562	638	628	576	491	634
AT1G28100	203	263	172	438	237	387	328	714	758	411	289	375	489	534	428	402	494	556	467	492	529	452	468	599	715	571	665	563	301	509
AT1G28110	363	327	265	425	308	425	259	588	555	275	250	320	456	490	408	413	515	600	397	506	424	483	554	474	534	523	588	477	305	558
AT1G28120	1337	734	899	668	664	783	493	792	730	590	694	592	694	498	522	572	536	641	511	546	568	526	705	553	538	462	466	468	472	536
AT1G28130	8	15	27	25	13	13	8	18	18	20	4	3	19	9	14	10	6	19	0	0	15	24	11	14	4	3	5	13	6	8
AT1G28135	0	0	0	0	0	0	0	0	0	0	0	0	0	0	0	0	0	0	0	0	0	0	0	0	0	0	0	0	0	0
AT1G28140	3644	2464	2462	2226	2383	2665	2236	3225	2972	1861	2193	2193	2395	2442	2128	1658	1870	2663	2269	2068	2194	2056	2464	2557	2283	2030	2027	1956	1660	2402
AT1G28150	882	968	862	1347	949	1002	916	1428	1427	928	834	909	1108	1029	950	1017	999	1244	903	937	695	732	1234	1263	1156	1051	942	908	785	765
AT1G28160	0	0	0	0	0	0	0	0	0	0	0	0	0	0	0	0	0	0	0	0	0	0	0	0	0	0	0	0	0	0
AT1G28170	0	0	0	0	0	0	0	0	0	0	0	0	0	0	0	0	0	0	0	0	0	0	0	0	0	0	0	0	0	0
AT1G28180	0	0	0	0	0	0	0	0	0	0	0	0	0	0	0	0	0	0	0	0	0	0	0	0	0	0	0	0	0	0
AT1G28190	178	31	92	28	51	62	140	106	48	249	624	104	86	37	54	46	44	60	26	18	38	40	26	34	30	44	19	26	63	54
AT1G28200	1206	625	814	559	564	646	645	722	603	533	591	498	474	475	432	445	436	570	422	435	372	401	497	390	395	348	312	434	404	374
AT1G28210	175	118	179	71	105	95	186	147	196	149	162	140	149	150	118	125	127	150	190	105	128	148	121	125	126	171	170	172	102	93
AT1G28220	0	0	10	12	0	4	1	0	1	4	0	0	6	0	0	1	3	0	0	4	0	1	2	2	0	4	0	4	1	2
AT1G28230	2807	1714	2309	1341	1754	1703	926	729	378	184	322	456	214	358	482	287	238	268	512	248	222	397	418	602	402	227	252	274	202	126
AT1G28240	2086	1019	1410	1074	956	1244	1536	1126	863	638	1138	705	1033	892	666	626	653	916	927	547	821	852	743	676	604	507	433	585	787	872
AT1G28250	389	356	338	324	293	418	222	355	342	298	324	206	304	344	271	250	362	429	233	313	242	310	362	352	340	322	382	301	332	308
AT1G28260	473	216	340	248	202	289	203	713	537	375	460	361	535	515	254	287	354	466	312	144	259	308	212	215	301	249	188	244	282	470
AT1G28265	10	15	6	7	5	1	4	29	24	9	27	8	20	32	11	8	6	17	8	7	9	5	13	7	6	12	7	2	13	27
AT1G28270	1	0	0	0	0	0	0	0	0	0	0	0	0	0	0	2	0	0	0	0	0	0	0	0	0	0	0	0	0	1
AT1G28280	639	626	661	836	580	830	652	776	586	517	755	460	714	626	488	558	665	678	577	596	671	566	619	480	545	490	482	583	637	656
AT1G28290	30	86	22	266	122	202	83	152	326	118	64	106	174	190	100	274	238	164	300	330	185	196	236	226	240	256	300	281	76	123
AT1G28300	2	2	0	4	0	6	0	0	7	0	0	0	0	0	2	1	2	2	0	0	2	6	0	4	8	0	0	2	0	0
AT1G28305	0	0	0	0	0	0	0	0	0	0	0	0	0	0	0	0	0	0	0	0	0	0	0	0	0	0	0	0	0	0
AT1G28306	0	0	0	0	0	0	0	0	0	0	0	0	0	0	0	0	0	0	0	0	0	0	0	0	0	0	0	0	0	0
AT1G28310	527	277	440	283	333	285	61	221	194	109	90	140	251	304	257	246	257	312	274	264	236	316	295	291	371	233	218	217	174	275
AT1G28320	1862	1307	1590	1098	1078	1264	958	1544	1263	1065	1312	1019	1129	958	827	847	901	1144	904	706	708	691	774	748	872	774	618	706	618	984
AT1G28323	0	0	0	0	0	0	0	0	0	0	0	0	0	0	0	0	0	0	0	0	0	0	0	0	0	0	0	0	0	0
AT1G28327	0	0	0	0	0	0	0	0	0	0	0	0	0	0	0	0	0	0	0	0	0	0	0	0	0	0	0	0	0	0
AT1G28330	5567	1793	4427	1348	1381	978	1200	1603	1596	660	644	1182	4178	4583	3358	7063	4384	4289	1118	1324	866	814	848	1198	2343	1000	1257	1012	1162	1598
AT1G28335	0	0	0	0	0	0	0	0	0	0	0	0	0	0	0	0	0	0	0	0	0	0	0	0	0	0	0	0	0	0
AT1G28340	2031	1505	1799	1811	1572	1760	1084	1705	1532	1078	1172	1031	1345	1469	1159	1043	1243	1604	1658	1297	1140	1305	1318	1548	1305	1255	1297	1202	1281	1416
AT1G28350	635	707	544	786	638	732	709	1033	921	776	745	822	807	922	701	728	831	898	1064	1080	1135	742	937	942	794	1133	1074	1361	670	863
AT1G28360	10	0	11	0	0	16	4	0	0	0	0	0	0	0	0	0	1	0	0	0	0	0	0	0	0	0	2	0	0	0
AT1G28370	16	0	7	12	8	1	2336	18	14	70	234	30	38	28	29	36	22	76	14	0	22	14	18	0	34	1	10	20	377	25
AT1G28375	0	0	0	0	0	0	0	0	0	0	0	0	0	0	0	0	0	0	0	0	0	0	0	0	0	0	0	0	0	0
AT1G28380	2436	1582	2061	1224	1353	1500	7340	1163	977	1064	1538	921	1434	1178	925	892	1042	1446	1024	730	1008	1026	1142	1023	1026	726	760	661	1539	1386
AT1G28390	37	79	48	86	57	60	189	101	86	119	114	48	58	81	92	75	58	83	86	116	60	86	73	114	98	74	62	67	94	79
AT1G28395	171	158	141	161	123	122	191	380	473	206	165	252	247	266	263	317	274	277	225	290	333	180	300	341	209	366	338	396	261	303
AT1G28400	882	1360	1096	1528	1312	1784	822	1556	1326	538	576	752	904	1204	888	812	1136	1127	1398	1094	1084	1108	1058	1246	1066	1000	1050	1028	338	890
AT1G28410	558	390	498	358	318	356	369	490	383	321	314	298	412	358	267	307	278	350	290	352	326	357	272	349	374	299	249	316	269	324
AT1G28420	3925	2002	2948	1735	2097	1986	1724	2478	1820	1293	1621	1478	1527	1682	1436	1380	1565	1455	2081	1629	1611	1583	1636	1705	1911	1349	1773	1967	1444	1772
AT1G28430	0	1	0	0	0	4	0	0	0	0	0	0	0	0	0	0	0	0	0	0	0	1	0	0	0	0	0	1	0	0
AT1G28440	2439	2093	1963	1658	1762	2229	1424	2522	2320	1450	1200	1466	1784	1836	1409	1313	1370	1921	2111	1465	1490	1324	1598	1788	1721	1478	1344	1455	1225	1507
AT1G28447	0	4	0	1	0	0	0	0	4	0	0	0	0	0	0	0	0	0	0	0	0	0	0	0	0	0	0	0	0	0
AT1G28450	0	0	0	0	0	0	0	0	0	0	0	0	0	0	0	0	0	0	0	0	0	0	0	0	0	0	0	0	0	0
AT1G28455	0	0	0	0	1	0	0	0	0	0	0	0	0	0	0	0	0	0	0	0	0	0	0	0	0	0	0	0	0	0
AT1G28460	0	0	0	0	0	0	0	0	0	0	0	0	0	0	0	0	0	0	0	0	0	0	0	0	0	0	0	0	0	0
AT1G28465	0	0	0	0	0	0	0	0	0	0	0	0	0	0	0	0	0	0	0	0	0	0	0	0	0	0	0	0	0	0
AT1G28470	22	26	30	45	18	5	42	25	25	17	2	15	7	27	18	28	40	34	38	35	20	20	16	26	14	20	24	20	10	24
AT1G28480	8	8	5	62	2	54	392	18	1	50	122	10	20	8	9	12	0	88	3	0	0	28	38	1	26	0	50	24	96	31
AT1G28490	1084	754	826	634	590	647	580	838	766	588	584	567	648	678	538	439	416	684	447	521	668	552	614	518	567	474	488	488	504	598
AT1G28500	0	0	0	0	0	0	0	0	0	0	0	0	0	0	0	0	0	0	0	0	0	0	0	0	0	0	0	0	0	0
AT1G28510	445	477	380	862	432	737	388	786	958	544	834	540	906	749	552	622	710	1010	651	850	870	1016	986	704	594	919	949	1040	709	916
AT1G28520	3018	1670	2172	1002	1335	1397	1176	1538	1059	851	1458	950	865	1067	790	782	683	1222	882	632	846	1004	880	1099	773	528	514	631	486	994
AT1G28530	128	149	122	225	162	182	175	344	458	165	140	158	216	324	212	241	310	345	442	458	283	226	271	358	347	428	503	497	226	228
AT1G28540	408	243	281	217	198	297	230	316	231	224	357	190	272	306	201	203	176	290	142	187	122	224	192	196	200	158	169	134	211	268
AT1G28550	109	57	125	61	86	128	43	83	58	59	92	59	85	76	49	40	60	62	42	46	72	84	78	62	57	49	94	54	50	88
AT1G28560	168	227	160	183	252	327	70	203	125	80	93	157	180	120	149	114	178	161	265	190	220	166	147	307	230	164	188	172	147	182
AT1G28570	2361	701	1446	347	747	949	388	454	265	182	181	296	126	217	229	108	150	158	326	150	175	198	208	358	263	109	120	110	124	121
AT1G28580	2490	1669	1890	1128	1459	2087	1521	2371	2168	1530	1867	1627	1348	1161	1011	948	946	1466	1032	706	926	992	949	950	979	590	662	651	672	1360
AT1G28590	0	0	0	0	0	0	0	0	0	0	0	0	0	0	0	0	0	0	0	0	0	0	0	0	0	0	0	0	0	0
AT1G28591	0	0	0	0	0	0	0	0	0	0	0	0	0	0	0	0	0	0	0	0	0	0	0	0	0	0	0	0	0	0
AT1G28600	5496	2173	1932	2237	1903	2599	3354	1555	1595	923	758	1055	1536	1466	1307	1035	1294	1817	2634	2236	1899	1914	2112	3097	2111	2130	2195	1983	1759	1519
AT1G28610	1622	244	738	170	175	268	176	116	132	134	86	102	432	450	400	355	462	458	919	652	655	580	734	855	722	692	854	790	348	328
AT1G28620	129	24	147	16	22	8	26	11	10	23	1	6	47	28	29	54	47	28	42	26	80	47	23	76	40	55	14	39	15	36
AT1G28630	0	0	0	0	0	0	0	0	0	0	0	0	0	0	0	0	0	0	0	1	4	0	0	0	0	0	0	0	0	0
AT1G28640	0	0	0	0	0	0	0	0	0	0	0	0	0	0	0	0	0	1	0	0	3	2	0	0	0	0	0	0	0	0
AT1G28650	0	0	0	0	0	0	0	0	0	0	0	0	0	0	0	0	0	0	0	0	0	0	0	0	0	1	0	0	0	0
AT1G28660	2661	386	1152	236	362	421	60	166	139	78	52	138	324	326	300	240	164	268	214	186	163	180	174	299	126	161	136	164	84	127
AT1G28670	1112	896	974	882	914	879	307	583	863	360	236	438	986	1105	1024	763	806	916	860	902	887	786	680	1185	794	719	810	741	402	750
AT1G28680	1512	693	830	608	515	618	358	513	587	369	474	363	486	547	437	438	443	482	741	584	570	694	578	627	548	500	527	482	382	490
AT1G28685	1292	519	841	645	514	565	381	492	471	365	398	294	454	454	486	379	423	481	718	491	477	506	616	641	499	412	421	545	413	466
AT1G28690	52	49	64	60	55	65	74	83	84	74	56	46	93	66	70	31	76	68	68	73	60	54	45	62	73	91	81	98	66	41
AT1G28695	0	0	0	0	0	0	0	0	0	0	0	0	0	0	0	0	0	0	0	0	0	0	0	0	0	0	0	0	0	0
AT1G28700	0	0	0	0	0	0	0	0	1	0	0	0	0	0	0	0	0	0	0	0	0	0	0	0	0	0	0	0	0	0
AT1G28710	411	539	416	373	385	319	424	514	564	312	235	408	667	350	284	320	406	424	361	522	637	462	397	516	645	540	539	634	252	486
AT1G28715	417	253	292	161	197	247	163	259	225	145	168	160	196	236	150	174	212	235	212	224	242	189	195	278	235	185	244	215	104	219
AT1G28720	59	34	47	46	35	33	20	55	52	34	26	46	47	44	26	31	32	61	48	44	81	53	49	39	61	60	54	43	28	32
AT1G28730	0	11	2	6	4	2	4	20	1	4	4	4	6	1	0	1	5	13	3	7	16	8	9	0	6	10	3	2	3	2
AT1G28740	0	1	1	0	0	1	0	0	7	0	1	0	5	0	0	0	0	0	0	1	8	0	0	1	0	1	0	5	0	0
AT1G28750	2	0	3	0	0	0	3	0	0	0	0	0	0	0	0	0	0	5	2	2	0	0	1	8	0	2	0	2	1	0
AT1G28760	106	96	121	94	114	122	74	136	132	69	67	84	90	94	69	73	75	144	64	78	59	76	64	94	70	94	75	96	57	60
AT1G28765	206	148	280	84	105	81	141	95	119	36	58	79	96	59	39	82	57	69	50	63	87	71	38	50	76	77	60	106	34	51
AT1G28770	0	2	0	1	0	0	0	0	0	0	0	0	0	0	0	0	0	0	0	0	0	0	0	0	0	0	0	1	0	0
AT1G28780	0	0	0	0	0	0	0	1	0	0	0	0	0	0	0	0	0	0	0	0	0	0	0	0	0	0	0	0	0	0
AT1G28790	0	0	1	0	0	0	0	0	0	0	0	1	3	0	0	0	0	0	0	1	0	5	0	1	6	0	0	1	0	2
AT1G28800	0	0	0	0	0	1	0	0	0	1	0	0	0	0	0	0	0	0	0	0	0	0	0	0	0	0	0	0	0	0
AT1G28810	3	0	4	1	0	1	3	0	5	1	0	0	0	11	0	5	0	0	5	0	7	1	2	1	4	9	0	2	1	0
AT1G28815	57	20	31	21	34	45	8	25	33	18	15	27	27	41	22	21	34	46	20	29	45	32	18	27	32	33	30	37	14	54
AT1G28820	9	0	8	3	3	6	3	2	6	5	0	5	0	12	3	9	3	1	7	3	7	11	1	1	6	8	10	12	9	5
AT1G28830	2	0	15	3	0	4	0	8	17	11	2	2	0	3	3	11	6	3	8	4	5	4	1	8	2	14	2	12	1	5
AT1G28840	6	2	4	0	1	2	7	3	6	0	0	1	1	5	8	0	3	3	5	3	3	1	11	0	7	0	4	12	2	2
AT1G28850	1	6	6	2	0	0	1	3	1	1	0	1	0	1	1	0	1	0	8	4	2	1	0	2	0	0	0	1	3	0
AT1G28860	0	0	0	0	3	0	0	1	0	0	0	0	0	0	0	0	1	0	0	0	0	0	0	0	0	0	2	2	0	0
AT1G28870	0	1	0	0	0	2	0	0	0	0	0	0	0	0	0	2	0	0	0	0	0	0	0	0	0	0	3	1	1	0
AT1G28880	0	0	1	0	0	0	0	0	0	0	0	0	0	0	0	0	0	0	0	0	0	6	0	0	0	0	0	0	0	1
AT1G28890	8	1	4	0	2	1	3	5	3	1	4	0	4	6	5	2	6	6	7	5	3	2	1	7	0	0	3	11	1	1
AT1G28900	0	0	0	0	0	0	0	0	0	0	2	0	0	0	0	0	0	0	0	0	4	0	0	0	6	3	2	0	1	0
AT1G28910	0	0	0	0	1	0	0	1	0	0	0	0	0	0	0	1	0	0	0	0	0	1	0	0	0	4	0	0	0	1
AT1G28920	34	12	9	2	6	8	5	10	9	5	7	7	11	5	10	6	1	4	4	1	11	23	6	8	4	0	2	6	3	5
AT1G28930	19	19	22	14	17	8	14	4	2	6	4	8	15	14	8	14	6	12	9	4	12	8	7	9	8	5	9	11	1	13
AT1G28940	17	10	27	18	14	4	11	1	3	3	6	4	8	3	5	6	3	20	7	4	13	7	1	8	10	10	1	12	3	4
AT1G28950	25	17	15	10	10	11	15	4	3	4	4	10	2	0	4	5	3	8	19	1	6	5	6	6	3	9	6	10	0	8
AT1G28960	1345	744	1056	600	653	620	594	701	507	462	615	674	462	460	506	371	324	582	517	430	370	474	421	510	401	302	362	350	279	365
AT1G28970	24	22	30	15	8	4	17	8	15	10	5	6	7	5	9	6	4	14	10	9	11	4	5	3	0	4	11	7	10	3
AT1G28980	6	8	13	2	2	7	4	1	4	1	0	1	0	6	4	0	4	2	1	0	7	5	0	4	1	4	1	6	1	1
AT1G28990	7	10	18	4	12	8	2	5	2	3	1	8	3	6	5	3	3	2	5	0	4	8	1	12	0	2	0	8	4	2
AT1G29000	0	0	0	0	0	0	0	0	0	0	0	0	0	0	0	0	0	0	0	0	0	0	0	0	0	0	0	0	0	0
AT1G29005	0	0	0	0	0	0	0	0	0	0	0	0	0	0	0	0	0	0	0	0	0	0	0	0	0	0	0	0	0	0
AT1G29010	0	0	0	0	0	0	0	0	0	0	0	0	0	0	0	0	0	0	0	0	0	0	0	0	0	0	0	0	0	0
AT1G29020	0	0	0	0	0	0	0	0	0	0	0	0	0	0	0	0	0	0	0	0	0	0	0	0	0	0	0	0	0	0
AT1G29025	0	0	0	0	0	0	0	0	0	0	0	0	0	0	0	0	0	0	0	0	0	0	0	0	0	0	0	0	0	0
AT1G29030	526	202	287	151	168	208	247	407	382	147	190	217	244	261	156	168	251	249	275	235	251	144	193	200	202	365	315	277	167	194
AT1G29040	446	557	474	468	477	611	381	665	561	469	639	400	568	607	477	436	401	657	373	391	512	463	593	403	491	347	411	400	462	511
AT1G29041	0	0	4	0	0	0	0	1	0	0	1	0	0	0	0	0	0	0	0	1	1	1	3	4	0	3	0	5	0	0
AT1G29050	2378	570	1696	202	480	515	403	355	209	182	203	219	134	167	188	116	74	179	150	99	128	134	124	151	145	96	118	78	94	87
AT1G29060	331	136	217	154	142	179	129	175	140	140	177	141	176	153	108	110	98	161	116	114	138	213	189	144	110	83	115	125	155	264
AT1G29070	885	3522	967	8496	4356	5664	2719	9681	13287	7489	5582	5157	11286	10190	5850	7573	8183	11903	7716	9319	7672	8435	9158	10886	10427	11022	9504	8542	8468	8076
AT1G29071	0	0	0	0	3	1	0	1	1	0	4	0	6	0	0	0	0	2	0	0	0	2	3	0	0	3	0	1	0	1
AT1G29075	0	0	0	0	0	0	0	0	0	0	0	0	0	0	0	0	0	0	0	0	0	0	0	0	0	0	0	0	0	0
AT1G29080	0	0	0	0	0	0	0	0	0	0	0	0	0	0	0	0	0	0	0	0	0	0	0	0	0	0	0	0	0	0
AT1G29090	0	0	0	0	0	0	0	1	0	11	6	0	0	0	0	0	1	0	0	0	0	0	0	0	0	8	0	0	0	0
AT1G29100	0	0	0	0	0	0	0	0	0	0	0	0	0	0	0	0	0	0	0	0	0	0	0	0	0	0	0	0	0	0
AT1G29110	28	19	6	3	39	4	10	8	17	2	2	2	0	4	0	8	3	8	0	8	0	2	0	0	9	8	10	3	1	6
AT1G29120	1798	1522	1668	1611	1537	1791	1030	1996	1462	918	1016	1293	868	872	890	754	819	954	1342	801	1018	844	1006	1328	1037	810	827	923	722	755
AT1G29140	0	0	0	0	0	0	0	0	0	0	0	1	0	0	0	0	0	0	0	0	0	0	0	0	0	0	4	0	2	0
AT1G29150	2194	1540	1436	1649	1407	1748	1122	1674	1799	1402	1889	1064	1603	1484	1186	1008	1170	1518	1548	1538	1542	1442	1891	1504	1192	1516	1440	1436	1297	1577
AT1G29160	176	158	154	132	154	216	83	204	180	92	143	117	124	150	93	96	127	134	86	90	90	121	136	130	126	132	92	80	78	96
AT1G29170	832	548	694	420	492	524	318	398	378	247	199	253	178	220	234	246	267	314	600	514	383	356	448	490	352	336	360	430	161	296
AT1G29179	0	0	0	0	0	0	0	0	0	0	0	0	0	0	0	0	0	0	0	0	0	0	0	0	0	0	0	0	0	0
AT1G29180	0	0	0	0	0	0	0	0	0	0	0	0	0	0	0	0	0	0	0	0	0	0	0	0	0	0	0	0	0	0
AT1G29190	1	0	0	0	0	0	0	0	0	0	0	0	0	0	0	0	1	0	0	0	0	0	0	0	0	0	0	0	0	0
AT1G29195	40	15	26	8	12	48	1	26	21	30	14	8	18	25	8	16	24	12	15	0	21	22	14	12	4	8	6	4	5	25
AT1G29200	51	42	46	43	26	41	13	46	24	19	37	35	41	41	30	53	44	46	37	40	36	61	39	45	48	44	39	35	26	40
AT1G29210	0	0	0	0	0	0	0	0	0	0	0	0	0	0	0	0	0	0	0	0	0	0	0	0	0	0	0	0	0	0
AT1G29220	840	560	544	556	566	714	400	662	722	557	673	434	637	689	552	522	492	649	711	524	522	584	652	628	580	561	669	554	444	676
AT1G29230	39	16	57	22	7	17	20	11	3	1	8	2	19	35	15	26	11	21	14	20	23	18	23	10	9	24	20	20	4	9
AT1G29240	812	645	646	634	515	757	217	388	387	257	384	299	449	434	253	307	308	485	431	318	335	391	390	252	374	314	293	360	277	459
AT1G29250	504	480	251	452	363	605	481	925	1311	492	464	606	678	945	534	504	713	822	769	1087	656	526	820	803	764	1229	1122	908	756	702
AT1G29260	639	554	561	563	544	663	486	741	613	558	622	538	508	428	390	410	329	622	534	400	472	444	412	532	431	336	314	472	410	462
AT1G29270	0	0	1	0	0	0	0	0	0	1	1	0	0	0	0	0	0	0	0	1	0	0	0	0	0	0	1	0	0	0
AT1G29280	28	16	18	8	18	64	64	52	29	52	70	54	2	6	5	0	2	10	0	0	6	0	0	0	0	0	2	3	2	0
AT1G29290	0	2	0	0	0	10	106	6	4	18	76	8	2	6	14	14	6	12	2	0	6	10	8	4	2	0	1	6	98	10
AT1G29300	540	248	394	272	242	310	295	158	138	118	142	103	100	116	181	128	122	142	170	112	120	186	234	246	158	123	144	96	194	108
AT1G29310	276	380	178	904	355	472	380	509	785	776	972	276	722	604	482	482	580	866	985	949	624	1108	1309	727	626	730	838	875	792	987
AT1G29320	360	253	268	150	176	216	378	531	560	266	311	372	323	350	247	314	348	316	346	410	526	309	298	320	228	698	553	693	257	252
AT1G29330	190	130	122	115	96	194	442	194	207	249	384	176	140	121	75	117	73	192	182	95	125	191	158	149	112	127	177	146	142	127
AT1G29340	2438	1563	2002	1485	1586	1740	4312	1759	1475	1102	1728	1129	1804	1526	1069	1028	1217	1350	1198	986	1380	1284	1326	1286	1322	1026	1078	1286	1850	1779
AT1G29350	559	553	450	645	453	558	431	797	743	439	569	582	634	629	577	589	598	695	832	696	574	378	584	517	642	566	563	767	491	466
AT1G29355	2002	718	1512	427	667	681	600	519	407	374	785	473	485	385	418	415	251	537	349	176	313	420	398	350	290	245	243	244	178	454
AT1G29357	1830	840	1626	510	764	744	578	652	447	420	724	514	515	507	422	426	297	524	350	235	451	518	441	358	404	240	263	276	228	438
AT1G29360	0	0	0	0	0	0	0	0	0	0	0	0	0	0	0	0	0	0	0	0	0	0	0	0	0	0	0	0	0	0
AT1G29370	564	620	565	646	419	611	402	724	699	550	581	529	523	573	596	498	568	711	721	634	406	395	658	617	572	535	581	669	366	528
AT1G29380	249	140	104	148	114	87	141	107	137	78	96	42	114	194	118	122	110	130	140	99	117	156	124	166	140	84	104	117	70	127
AT1G29390	4031	3106	3018	2631	2749	2567	2371	2620	2180	1427	1227	1872	1625	1857	2018	1449	1412	1774	1709	1392	1557	1499	1868	2147	1568	1244	1155	1116	1508	1257
AT1G29395	7111	7765	7736	3056	7253	4495	9471	5446	1957	1787	428	3917	1831	3549	4459	2374	1336	2152	2878	698	1990	1898	2101	3045	978	958	606	826	1275	508
AT1G29400	8578	6217	8634	4422	5345	6488	2224	4046	2528	2444	3713	3229	2484	2109	2261	1934	1522	2552	2766	1298	1999	1894	2337	2488	1791	1230	1202	1382	1388	2069
AT1G29410	286	230	190	154	186	240	164	276	277	180	170	216	231	228	214	204	162	264	174	160	180	171	196	265	212	256	250	206	134	210
AT1G29418	120	86	60	64	61	77	64	94	117	45	71	68	66	74	49	67	47	67	59	92	102	82	83	83	82	162	104	134	63	88
AT1G29420	0	1	0	0	1	1	1	0	6	0	4	0	1	0	4	0	0	1	1	0	1	4	4	4	0	0	0	0	6	0
AT1G29430	72	202	154	118	167	246	46	128	180	86	38	36	136	54	52	48	66	140	71	78	226	84	58	86	30	86	54	107	72	76
AT1G29435	50	133	139	86	122	132	54	108	124	33	11	17	87	53	29	58	39	77	47	71	147	75	67	89	50	52	81	49	54	30
AT1G29440	50	152	174	112	124	254	74	120	156	64	26	46	142	54	66	68	78	122	63	72	247	136	135	146	50	96	108	64	84	67
AT1G29450	53	158	84	152	195	196	34	150	134	26	30	66	98	98	70	57	62	144	74	80	160	142	40	84	34	80	26	44	54	46
AT1G29460	80	90	117	56	136	156	52	155	111	40	33	38	79	38	32	32	52	63	24	18	150	76	18	50	14	48	22	44	18	28
AT1G29465	61	49	51	31	51	50	32	81	90	61	42	55	58	57	38	27	15	39	9	37	67	29	20	52	46	72	32	47	33	70
AT1G29470	6156	6124	5084	5812	5496	5905	5103	7625	6948	5411	4443	4590	6300	6855	5257	4475	4820	5714	6840	5160	4951	4310	5542	6333	5562	4993	4465	4788	5653	4823
AT1G29475	0	0	0	0	0	0	0	0	0	0	0	0	0	0	0	0	0	0	0	0	0	0	0	0	0	0	0	0	0	0
AT1G29480	0	0	0	0	0	0	0	0	0	0	0	0	0	0	0	0	0	0	0	0	0	0	0	0	0	0	0	0	0	0
AT1G29490	0	2	4	1	0	8	0	4	4	0	0	0	2	2	0	2	1	11	0	0	1	1	0	0	0	0	0	0	0	0
AT1G29500	60	183	157	187	180	230	32	150	182	28	24	44	96	105	84	88	42	116	39	42	203	106	66	152	44	68	40	87	94	104
AT1G29510	28	208	102	126	188	166	44	108	188	32	12	57	162	74	80	52	94	142	79	44	190	124	52	86	40	70	63	66	50	62
AT1G29520	321	242	186	337	239	282	281	239	255	156	114	102	228	306	211	253	216	242	173	235	166	293	231	228	229	211	196	248	129	264
AT1G29530	804	1031	739	908	1096	1052	519	906	963	488	367	499	714	866	616	539	695	893	985	1003	763	818	895	1115	1108	967	994	859	449	938
AT1G29535	11	17	6	18	2	4	8	14	10	0	0	3	8	6	4	4	10	8	2	26	2	8	4	12	17	4	25	2	7	6
AT1G29540	0	2	2	2	6	0	8	0	2	1	0	2	5	0	3	2	0	1	10	2	0	2	0	4	3	1	2	4	2	1
AT1G29550	434	311	385	288	300	337	252	353	341	204	243	267	317	284	281	220	224	319	308	218	244	268	291	254	236	186	238	197	174	269
AT1G29560	474	315	512	233	236	339	260	286	287	186	129	207	228	215	157	172	232	241	228	243	230	230	256	250	265	217	276	267	99	187
AT1G29570	0	0	0	0	0	0	0	0	0	0	0	0	0	0	0	0	0	0	0	0	0	0	0	0	0	0	0	0	0	0
AT1G29580	0	0	0	0	0	0	0	0	0	0	0	0	0	0	0	0	0	0	0	0	0	0	0	0	0	0	0	0	0	0
AT1G29590	152	112	107	66	92	102	63	126	111	72	70	53	75	76	48	73	54	90	58	59	60	66	74	87	70	54	56	61	44	56
AT1G29600	300	413	614	206	732	448	128	413	144	58	26	234	144	92	118	52	74	66	60	13	167	78	64	176	48	52	19	79	58	120
AT1G29620	0	0	0	0	0	0	0	0	0	0	0	0	0	0	0	0	0	0	0	0	0	0	0	0	0	0	0	0	0	0
AT1G29630	499	375	458	413	290	442	175	388	524	250	278	288	254	196	131	232	248	254	316	181	212	220	232	160	192	260	202	307	164	178
AT1G29640	122	25	44	22	58	34	16	32	23	12	28	22	16	10	21	8	2	0	44	18	12	24	26	18	10	12	21	12	23	17
AT1G29650	0	0	0	0	0	0	0	0	0	0	0	0	0	0	0	0	0	0	0	0	0	0	0	0	0	0	0	0	0	0
AT1G29660	2836	6048	3230	5797	5152	6251	2169	4272	6379	4172	2885	2364	5748	6646	6134	4717	5182	5953	6147	4121	6938	6357	4960	6978	3455	3498	4256	4647	6499	7325
AT1G29670	1908	4466	2134	4529	3695	4067	6429	6571	5958	3568	1553	4071	3251	4553	3830	3969	3581	3141	4070	2566	2927	2667	2664	4156	2748	3087	2664	3240	7880	3403
AT1G29680	39	110	36	72	87	115	201	176	208	107	62	108	103	93	73	67	50	81	69	58	59	94	99	129	102	122	59	75	219	114
AT1G29690	517	302	416	353	216	302	2233	418	428	378	814	350	414	376	290	299	294	438	297	280	274	376	318	262	268	250	236	194	718	537
AT1G29700	2558	1291	1505	1278	1215	1369	758	1598	1184	678	680	955	1266	1182	820	764	864	1108	1346	1066	1193	1335	1107	1455	970	760	866	870	722	1014
AT1G29710	174	133	157	122	99	148	69	172	117	84	79	84	116	139	144	83	102	161	102	132	142	145	90	145	141	117	99	144	58	136
AT1G29715	320	74	83	11	12	48	236	29	76	93	80	41	10	9	37	11	9	24	7	18	28	30	62	13	10	2	28	56	36	152
AT1G29720	3754	1898	3098	868	1513	2110	2602	2175	1989	2123	2382	1746	2503	1823	1722	1356	1676	2694	2546	1090	2542	2883	2547	1905	1724	804	928	1545	2412	3488
AT1G29730	166	159	226	110	128	107	128	172	146	112	128	175	158	161	162	83	137	163	185	127	172	160	140	137	168	145	121	174	100	145
AT1G29740	17	23	13	20	5	21	8	27	38	8	16	17	25	41	25	16	14	34	14	26	22	13	32	43	24	18	17	8	13	24
AT1G29750	1060	831	1007	725	715	894	595	962	767	484	528	596	662	676	602	616	678	734	791	737	682	535	606	715	762	640	717	697	464	661
AT1G29760	766	334	526	266	312	365	209	406	324	212	242	211	304	294	280	292	244	288	306	242	278	210	264	283	236	226	196	196	224	262
AT1G29770	100	30	46	48	57	61	54	29	65	37	48	50	75	104	35	48	50	75	45	42	30	46	36	49	120	54	51	53	29	60
AT1G29775	17	5	11	0	5	8	6	10	3	1	13	9	9	17	5	9	5	4	6	2	6	9	9	24	7	11	8	11	5	14
AT1G29780	22	9	14	18	12	9	20	25	20	6	25	14	14	37	21	24	19	10	21	14	8	11	26	9	13	19	22	26	21	26
AT1G29785	123	143	123	132	121	124	101	192	202	79	91	67	150	185	142	117	190	260	112	193	127	165	163	212	152	246	220	172	161	137
AT1G29790	884	695	639	680	712	900	608	950	903	548	624	591	755	745	601	533	628	738	720	640	708	668	763	760	664	640	663	578	580	714
AT1G29800	856	421	704	407	374	449	251	398	397	227	296	317	424	326	228	266	264	344	283	175	342	277	279	424	229	216	205	170	239	266
AT1G29810	570	277	444	267	298	311	213	397	347	198	242	216	193	279	218	263	174	271	327	214	294	144	259	286	288	193	257	233	223	262
AT1G29820	507	368	563	370	380	332	354	460	325	162	228	294	325	382	261	248	308	412	426	240	302	332	266	331	277	220	298	272	238	267
AT1G29830	5	0	2	2	2	8	7	0	4	1	0	2	0	0	1	1	3	2	7	5	0	0	0	4	1	2	5	1	0	1
AT1G29840	263	212	209	209	169	234	188	215	240	156	146	144	225	230	116	182	220	206	219	239	194	162	175	201	165	161	210	191	148	157
AT1G29850	2801	1820	2073	1526	1856	1797	1660	2056	1906	1175	1521	1428	1729	1528	1229	1210	1442	1651	1310	1430	1341	1634	1536	1614	1496	1234	1456	1411	1530	1614
AT1G29860	8	0	0	0	2	0	0	0	2	2	29	2	0	0	0	0	2	0	0	1	0	0	0	0	0	0	0	0	0	0
AT1G29870	0	0	0	0	0	0	0	0	0	0	0	0	0	0	0	0	0	0	0	0	0	0	0	0	0	0	0	0	0	0
AT1G29880	3767	2842	2531	3220	2796	3127	2222	4071	3784	2763	2716	2478	3527	3292	2687	2148	2729	2977	3818	2924	3450	2634	3300	3514	2849	2948	2781	3394	2360	3129
AT1G29890	718	720	500	747	523	668	332	607	628	528	622	342	485	652	439	534	536	694	855	756	634	680	790	698	659	515	482	561	686	791
AT1G29900	3790	3878	2500	3289	2960	3390	2893	5959	5788	2896	2961	3074	4342	5338	3959	3342	4107	4553	5278	3830	3784	2503	4260	4158	3753	4359	3919	4546	2675	3028
AT1G29910	204	17602	572	63102	13078	16303	24230	129085	131248	57840	40531	90572	114832	90390	67837	88579	67331	104858	41399	26419	48379	34523	29574	49097	33537	53163	38171	51657	35540	29852
AT1G29920	308	2512	416	26154	2517	2856	8457	56469	121390	49069	43538	30627	101185	77593	27033	58077	73015	108779	29967	46785	35355	31498	16970	32295	30676	63676	46515	52246	25781	35167
AT1G29930	19812	222430	49382	366698	168915	198488	228383	537930	528832	242475	261747	402219	596808	474220	411561	530041	418062	557205	309167	278119	376698	310534	312209	378167	338402	287815	274512	322194	276661	364557
AT1G29940	1160	838	795	676	619	805	1268	2007	2232	949	1088	1174	1080	1314	1070	954	1377	1336	1403	1076	1260	896	905	1224	977	1782	1540	1968	705	897
AT1G29950	4179	2843	3800	2044	2442	2735	2117	2115	1674	1088	1140	1609	1364	1411	1344	1124	1129	1675	2278	1517	1438	1506	1921	2352	1440	1334	1210	1288	746	1364
AT1G29960	144	98	136	60	102	138	92	126	106	95	100	80	98	83	98	98	110	136	95	66	62	142	121	92	105	108	128	78	76	130
AT1G29962	1	0	0	0	0	0	1	0	0	0	0	0	0	2	0	2	4	0	0	0	0	0	0	0	0	0	0	0	0	0
AT1G29965	1	0	2	5	1	1	1	0	1	5	0	1	0	2	1	0	1	0	0	3	2	2	0	0	0	10	0	0	0	1
AT1G29970	821	438	562	359	448	439	515	458	430	369	528	364	485	448	402	356	396	530	264	236	302	356	394	303	287	306	231	208	436	518
AT1G29980	242	299	168	347	324	421	666	454	385	230	126	200	220	406	344	310	322	340	641	363	318	286	500	467	416	423	302	442	520	167
AT1G29990	781	642	562	598	574	800	496	766	759	484	600	493	691	721	568	428	510	759	461	638	578	651	639	674	620	689	562	665	504	661
AT1G30000	608	682	559	583	566	689	656	863	676	662	1006	634	837	751	496	416	568	862	590	460	602	460	622	513	529	475	486	518	662	771
AT1G30010	324	334	283	247	228	240	539	256	297	204	189	238	226	230	196	215	220	224	336	219	239	170	218	224	244	278	247	242	167	236
AT1G30020	82	37	64	37	32	48	96	28	31	54	28	31	59	28	34	31	37	46	41	26	44	26	37	55	39	63	47	34	39	35
AT1G30030	0	0	0	0	0	0	0	0	0	0	0	0	0	0	0	0	0	0	0	0	0	0	0	0	0	0	0	0	0	0
AT1G30040	921	328	518	202	238	274	599	225	206	91	57	128	240	225	170	105	162	122	117	118	86	111	134	116	108	121	88	112	575	157
AT1G30050	0	0	0	3	0	0	0	0	2	0	1	0	0	0	0	0	6	0	0	2	8	0	0	3	0	0	0	0	0	1
AT1G30060	0	0	0	0	0	0	0	0	1	0	0	0	0	0	0	0	0	0	0	0	0	0	0	0	0	0	0	0	0	0
AT1G30070	422	184	246	178	182	216	152	204	306	147	240	130	178	196	120	160	216	189	279	333	170	224	242	207	195	256	260	290	200	214
AT1G30080	0	1	0	0	0	1	0	4	2	0	0	0	3	0	0	0	4	0	0	0	12	0	0	0	0	0	0	0	0	1
AT1G30090	1294	781	813	601	634	730	477	869	656	529	676	467	591	476	438	400	438	630	490	390	464	510	552	594	523	367	454	444	402	527
AT1G30100	24	66	32	134	49	44	28	164	47	27	9	92	14	10	10	19	12	9	20	17	13	33	13	22	30	24	24	41	52	25
AT1G30110	304	131	293	69	106	120	102	206	145	66	98	94	100	85	42	90	94	91	90	134	102	67	97	127	163	131	141	105	72	63
AT1G30120	2057	1884	1378	2250	1492	1590	1162	2308	2365	1468	1469	1291	1743	2143	1538	1571	1706	1972	2181	2098	1687	1620	1995	2188	1987	1971	1973	1777	1485	1791
AT1G30130	588	528	504	546	548	572	300	526	555	339	346	363	368	438	314	288	328	414	374	353	434	321	427	426	409	348	430	375	294	398
AT1G30135	6	0	0	2	4	6	180	1	1	14	98	4	0	0	2	2	0	3	1	4	1	6	0	1	0	0	6	4	27	0
AT1G30140	0	0	0	0	0	0	0	0	0	0	0	0	0	0	0	0	0	0	0	0	0	0	0	0	0	0	0	0	0	0
AT1G30150	0	0	0	0	0	0	0	0	0	0	0	0	0	0	0	0	0	0	0	0	0	0	0	0	0	0	0	0	0	0
AT1G30160	58	20	54	11	46	16	20	56	22	7	14	4	12	33	18	20	14	36	15	20	2	10	16	9	23	25	0	12	4	16
AT1G30170	0	0	0	0	0	0	0	0	0	0	0	0	0	0	0	0	0	0	0	0	0	0	0	0	0	0	0	1	0	0
AT1G30180	0	0	0	0	0	0	0	0	0	0	0	0	0	0	0	0	0	0	0	0	0	0	0	0	0	0	0	0	0	0
AT1G30190	0	0	0	0	0	0	0	0	0	0	0	0	5	5	8	14	7	12	7	0	26	14	26	4	2	1	8	7	74	44
AT1G30200	1218	946	1028	947	892	932	699	1355	1296	832	883	893	1441	1302	990	946	920	1390	752	752	773	995	762	845	925	723	801	703	994	1164
AT1G30210	1902	1330	1669	1561	1334	1425	1186	1755	1747	918	1059	1288	1509	1478	1238	1249	1186	1504	1891	1576	1263	1354	1266	1534	1448	1449	1512	1394	1080	1248
AT1G30220	148	7	48	36	18	31	55	23	38	39	69	10	2	0	6	6	3	2	0	5	4	9	9	8	26	1	4	6	5	6
AT1G30230	4197	3846	3380	3636	3217	4003	3789	6376	7532	3752	5183	3948	6049	5789	3709	4790	4882	7002	4458	4984	3898	4151	4713	4970	5560	5523	5234	5163	4052	5985
AT1G30240	219	206	197	148	148	230	418	480	558	166	316	345	267	280	286	192	319	304	282	329	284	171	296	291	226	401	394	452	190	242
AT1G30250	136	165	172	196	259	220	2040	3912	2506	1528	2071	2615	690	492	560	673	576	603	58	60	84	80	32	110	394	136	69	98	490	342
AT1G30260	394	459	379	442	612	695	1500	2969	1601	828	1033	1806	612	529	470	618	574	677	166	156	204	194	184	216	668	178	116	120	491	429
AT1G30270	862	594	824	389	492	614	694	726	644	654	1435	621	440	368	331	346	325	471	360	210	364	446	367	319	266	230	244	239	284	443
AT1G30280	257	368	252	202	336	542	312	413	550	202	130	300	606	558	450	392	440	504	336	267	621	478	497	327	302	293	229	344	361	494
AT1G30282	211	323	294	166	249	401	197	352	427	158	115	208	465	461	343	257	337	381	280	174	464	318	315	280	198	213	206	265	299	325
AT1G30290	282	266	325	241	287	292	289	348	334	210	298	251	255	250	255	166	174	211	284	301	259	266	273	242	292	236	301	236	204	228
AT1G30300	334	218	300	184	223	262	222	226	226	162	226	180	161	198	172	170	172	190	186	130	258	198	235	214	212	147	146	158	185	210
AT1G30310	0	0	0	0	0	0	0	0	0	0	0	0	0	0	0	0	0	0	0	0	0	0	0	0	0	0	0	0	0	0
AT1G30320	1053	488	899	362	493	548	616	772	390	590	636	542	341	280	267	325	310	364	650	386	387	318	317	407	402	302	368	296	671	298
AT1G30330	1374	898	1102	768	890	1028	911	930	1047	782	805	601	1308	1288	1001	1024	1058	1456	1774	1048	1336	1088	1246	1395	949	1168	996	1182	1036	992
AT1G30340	0	0	0	0	0	0	0	0	0	0	0	0	0	0	0	0	0	0	0	0	0	0	0	0	0	0	0	0	0	0
AT1G30350	0	0	0	0	0	0	0	0	0	0	0	0	0	0	0	0	0	0	0	0	0	0	0	0	0	0	0	0	0	0
AT1G30360	6458	5107	5367	5437	5865	5173	9007	11122	9839	6249	3132	6216	10087	11237	8139	7657	8565	8061	7561	4968	5209	4135	4768	5498	5202	4684	4122	4663	8674	5548
AT1G30370	0	0	0	1	0	1	0	0	1	7	10	0	3	0	5	0	0	7	0	0	10	0	9	0	10	0	0	0	97	58
AT1G30380	10678	42000	13292	57345	35517	36351	29220	61512	61416	34790	29695	43740	52993	51362	44590	38429	36385	54507	31984	33454	39706	34393	39377	46709	37435	31642	30414	33938	39127	39262
AT1G30390	0	0	0	0	1	0	0	0	6	0	1	0	1	7	0	0	4	2	0	6	8	0	1	0	1	0	0	0	4	1
AT1G30400	8142	5503	5568	4211	4500	5771	3195	4827	3900	3337	4287	2779	3391	3350	2828	2398	2680	3843	4545	3072	3260	3079	3753	3973	3461	2639	2784	2837	2050	3352
AT1G30410	968	1003	682	1262	1128	2266	905	1875	1563	1264	2080	1025	2123	1728	1169	1206	1310	1925	1850	1557	1812	1954	1958	1487	1281	1106	1368	1250	913	2853
AT1G30420	1235	944	1254	831	702	927	785	986	1000	1143	2676	781	835	684	716	595	563	1032	734	388	611	894	877	514	538	310	467	571	675	961
AT1G30430	0	0	0	0	0	0	0	0	0	0	0	0	0	0	0	0	0	0	0	0	0	0	0	0	0	0	0	0	0	0
AT1G30440	1526	1620	1010	1941	1546	1670	722	1736	2223	761	736	1008	2257	2724	2134	1625	1948	2113	2201	1912	1574	1282	1699	2211	1985	1578	1616	1412	1356	1866
AT1G30450	940	801	817	932	686	807	561	937	850	717	1080	700	808	880	628	599	734	820	943	725	671	685	815	669	724	711	698	701	647	768
AT1G30455	0	0	0	0	0	0	0	0	0	0	0	0	0	0	0	0	0	0	0	0	0	0	0	0	2	0	0	0	0	0
AT1G30460	494	380	464	410	349	490	433	554	674	361	468	369	461	567	471	425	492	582	576	555	493	416	548	448	538	550	576	501	381	525
AT1G30470	2187	1499	1750	1537	1362	1660	978	1603	1737	919	1071	958	1414	1339	1202	1074	1360	1526	1931	1571	1449	1391	1527	1502	1326	1411	1429	1514	994	1547
AT1G30473	160	49	57	28	33	33	32	49	26	34	29	25	23	24	24	24	16	36	14	21	12	21	23	35	34	23	20	45	7	36
AT1G30475	567	138	205	136	92	110	103	94	100	76	111	70	74	76	73	95	59	101	108	58	63	107	69	94	87	63	53	116	65	77
AT1G30480	566	416	395	431	413	381	319	566	479	254	370	354	382	414	304	300	330	504	372	286	297	366	412	458	385	297	274	393	295	386
AT1G30490	1213	732	1004	782	634	777	676	819	824	555	595	587	976	1303	961	979	917	1006	1220	1070	873	963	1206	1162	1074	882	1062	906	700	882
AT1G30500	1502	360	898	260	274	345	268	269	200	128	209	159	193	175	202	193	209	210	228	137	204	212	253	231	152	94	128	259	107	171
AT1G30510	425	298	264	326	222	300	208	300	312	140	232	221	252	272	208	171	190	304	317	300	236	237	308	260	244	233	234	229	214	211
AT1G30515	10	11	2	10	8	2	0	4	6	1	2	4	1	10	18	6	3	4	10	1	0	0	14	7	16	0	4	2	8	1
AT1G30520	215	732	365	1038	749	815	476	1465	1826	716	470	916	1830	1428	1188	1420	1542	1705	1390	1629	1394	1272	1216	1780	1928	1500	1442	1386	864	1464
AT1G30530	1200	518	712	869	396	636	323	498	669	296	130	257	762	901	1090	744	972	1136	5148	3160	3006	3342	4679	4475	2588	2222	2883	2608	1960	1429
AT1G30540	784	532	469	424	515	584	381	586	557	430	512	364	477	427	374	239	264	496	355	316	301	336	428	388	355	296	311	304	352	444
AT1G30545	238	171	227	130	138	189	78	179	241	120	166	125	204	162	108	168	158	186	120	170	173	136	170	116	164	102	152	188	177	177
AT1G30550	0	0	0	0	0	0	0	0	0	0	0	0	0	0	0	0	0	0	0	0	0	0	0	0	0	0	0	0	0	0
AT1G30560	0	0	0	0	0	0	0	0	0	0	0	0	0	0	0	0	0	0	0	0	0	0	0	0	0	0	0	0	0	0
AT1G30570	748	528	565	615	570	640	304	730	796	313	301	424	664	794	554	590	528	612	790	510	618	476	534	548	530	512	589	532	509	613
AT1G30580	4344	2875	2800	2874	2663	3102	2445	3917	4488	2711	3627	2248	3445	3654	2775	2760	3096	3755	4204	4201	3389	2999	3787	3565	3240	3403	3428	4040	2949	3325
AT1G30590	2103	1508	2010	1330	1202	1397	1416	1897	2214	1120	1286	1355	1587	1613	1362	1490	1465	1674	1564	1387	1544	1432	1380	1716	1808	1700	1750	1834	987	1514
AT1G30600	112	238	143	381	192	217	150	153	270	137	100	141	199	243	172	304	411	188	450	641	193	285	304	539	576	548	560	464	166	110
AT1G30610	577	814	552	1056	690	769	445	1205	1460	843	705	706	1239	1187	810	973	1119	1240	993	1113	1095	872	822	933	1072	1241	1122	1266	768	977
AT1G30620	299	234	308	248	258	357	647	329	282	272	656	151	222	209	157	218	222	218	320	261	187	241	292	353	259	342	327	244	221	229
AT1G30630	1934	1314	1324	1792	1280	1580	1204	1552	1796	1416	1987	1052	1393	1654	1173	1183	1330	1518	1634	1752	1430	1624	1838	1681	1445	1473	1553	1499	1686	1686
AT1G30640	675	350	451	248	268	365	703	294	164	313	596	236	262	255	226	164	208	251	187	108	198	203	210	120	143	100	88	154	433	354
AT1G30650	4	0	0	0	1	0	0	0	0	0	0	0	0	0	0	0	0	0	4	0	0	0	5	2	0	1	0	0	4	0
AT1G30660	9	9	14	0	4	10	6	0	0	0	1	1	5	1	4	2	0	0	0	0	6	2	2	6	4	0	2	4	2	0
AT1G30670	0	0	0	0	0	0	0	0	0	0	0	0	0	0	0	0	0	0	0	0	0	0	0	0	0	0	0	0	0	0
AT1G30680	1547	914	1006	999	797	885	702	1252	1389	807	732	715	1112	1432	802	820	1370	1170	1620	1795	1214	765	1077	1352	1642	1894	1728	1750	995	1118
AT1G30690	1960	1494	1436	1211	1353	1378	603	1310	1746	386	273	648	1145	1727	1069	966	1399	1041	1626	2076	1239	814	1207	1960	1484	1989	1755	1538	820	853
AT1G30700	21	0	0	0	1	0	2	0	0	48	36	2	0	1	1	7	0	1	4	0	0	0	2	0	0	0	0	0	0	2
AT1G30710	0	0	0	0	0	0	0	0	0	0	0	0	0	0	0	0	0	0	0	0	0	0	0	0	0	0	0	0	0	0
AT1G30720	0	9	0	0	0	16	11	0	2	0	4	0	7	4	3	13	12	16	0	0	4	6	1	0	8	4	0	5	66	15
AT1G30730	0	3	0	0	0	4	26	3	10	55	47	16	7	2	6	13	7	16	0	0	4	4	1	4	4	0	8	6	54	25
AT1G30740	1	0	0	0	0	0	0	0	0	0	0	0	3	0	0	0	0	0	0	2	0	4	6	0	0	1	0	1	2	1
AT1G30750	0	0	0	0	0	0	0	0	0	0	0	0	1	0	0	0	0	0	0	0	0	0	0	0	0	0	0	0	0	0
AT1G30755	904	442	676	376	372	502	766	401	411	744	1109	354	513	425	302	352	326	561	209	202	278	370	401	226	334	190	175	224	659	714
AT1G30757	102	72	125	45	78	129	110	101	95	106	157	79	92	74	41	84	82	110	29	27	30	45	71	52	82	42	51	36	81	101
AT1G30760	5	0	0	0	0	12	0	7	0	0	5	1	0	5	0	0	0	1	8	4	0	7	5	16	0	4	4	3	4	2
AT1G30780	0	0	0	0	1	0	0	0	0	0	0	0	0	0	0	0	0	0	0	0	0	0	0	0	0	0	0	0	0	0
AT1G30784	0	0	0	0	0	0	0	0	0	0	0	0	0	0	0	0	0	0	0	0	0	0	0	0	0	0	0	0	0	0
AT1G30790	0	0	0	0	0	0	0	0	0	0	0	0	0	0	0	0	0	0	0	0	0	0	0	0	0	0	0	0	0	0
AT1G30795	0	0	0	0	0	0	0	0	0	0	0	0	0	0	0	0	0	0	0	0	0	0	0	0	0	0	0	0	0	0
AT1G30800	102	48	60	26	61	42	81	29	84	23	35	42	41	26	33	39	27	70	22	25	48	57	39	36	40	29	37	32	35	54
AT1G30810	2038	1161	1650	984	1257	1226	1714	1191	988	717	894	918	877	776	687	634	688	773	901	617	833	674	724	836	741	650	561	698	561	945
AT1G30814	2	0	0	0	0	0	0	0	0	0	0	0	0	0	0	0	0	0	0	0	0	0	0	0	0	0	0	0	0	0
AT1G30820	368	554	476	456	414	400	619	1066	1148	623	1475	522	562	806	516	952	1026	903	412	470	388	245	234	400	686	542	545	499	568	434
AT1G30825	346	209	245	236	150	222	156	350	270	209	337	211	304	327	154	275	258	334	305	211	200	250	267	262	270	268	272	262	239	233
AT1G30830	0	0	0	0	0	0	0	0	0	0	0	0	0	0	0	0	0	0	0	0	0	0	0	0	0	0	0	0	0	0
AT1G30835	1174	623	982	750	628	682	440	741	670	478	480	492	426	564	402	477	622	594	790	734	576	610	616	676	845	642	696	664	503	640
AT1G30840	75	65	73	38	120	68	63	112	55	20	22	56	48	42	49	30	28	62	44	25	34	44	40	48	18	17	20	30	6	36
AT1G30845	72	67	77	58	52	60	69	82	86	92	27	39	49	54	102	66	38	94	50	79	46	46	64	80	80	58	74	72	110	82
AT1G30850	0	6	2	12	4	0	0	2	0	3	16	1	0	0	2	0	0	1	1	0	2	5	0	2	0	1	0	1	7	2
AT1G30860	178	128	120	32	121	82	34	114	42	30	56	99	52	27	25	8	22	39	26	21	52	38	14	26	21	4	13	23	11	31
AT1G30870	0	0	0	0	0	0	0	0	0	0	0	0	0	0	0	0	0	0	0	0	0	0	0	0	0	0	0	2	0	0
AT1G30880	722	655	620	508	574	780	683	1066	1414	564	748	590	934	844	593	749	678	1038	749	858	650	622	889	983	942	1044	1023	700	719	867
AT1G30890	454	305	339	318	226	355	276	254	318	216	285	210	303	321	262	256	242	286	315	321	233	282	312	330	277	268	284	244	297	339
AT1G30900	163	223	102	212	178	418	76	122	108	258	1186	100	566	248	178	114	159	482	136	93	388	744	652	78	111	76	126	274	295	1632
AT1G30910	1701	846	1190	979	804	912	606	1135	1088	550	649	704	952	935	830	665	710	937	762	616	749	753	857	754	776	752	803	725	699	681
AT1G30920	0	0	0	0	0	1	0	0	0	0	0	0	0	0	0	0	0	0	0	0	0	0	0	0	0	0	0	0	0	0
AT1G30921	0	0	0	0	0	0	0	0	0	0	0	0	0	0	0	0	0	0	0	0	0	0	0	0	0	0	0	0	0	0
AT1G30925	0	0	0	0	0	0	0	0	0	0	0	0	0	0	0	0	0	0	0	0	0	0	0	0	0	0	0	0	0	0
AT1G30930	0	0	0	0	0	0	0	0	0	0	0	0	0	0	0	0	0	0	0	0	0	0	0	0	0	0	0	0	0	0
AT1G30935	76	31	30	12	22	30	10	30	8	2	10	14	10	13	5	2	8	21	4	0	2	0	0	1	2	0	0	8	0	0
AT1G30940	0	0	0	0	0	0	0	0	0	0	0	0	0	0	0	0	0	0	0	0	0	0	0	0	0	0	0	0	0	0
AT1G30945	0	0	0	0	0	0	0	0	0	0	0	0	0	0	0	0	0	0	0	0	0	0	0	0	0	0	0	0	0	0
AT1G30950	0	0	0	0	0	0	0	0	0	0	0	0	0	0	1	0	0	0	0	0	0	0	0	0	0	0	0	0	0	0
AT1G30960	96	73	77	41	53	96	115	226	268	94	90	142	65	142	98	76	149	90	147	102	128	100	100	112	96	198	160	191	116	82
AT1G30970	2007	998	1620	877	836	1055	759	1086	975	686	860	755	929	884	711	715	753	908	1045	742	841	689	723	857	771	724	607	822	578	798
AT1G30972	0	0	0	0	0	0	0	0	0	0	0	0	0	0	0	0	0	0	0	0	0	0	0	0	0	0	0	0	0	0
AT1G30974	0	0	0	0	0	0	0	0	0	0	0	0	0	0	0	0	0	0	0	0	0	0	0	0	0	0	0	0	0	0
AT1G30975	0	0	0	0	0	0	0	0	0	0	0	0	0	0	0	0	0	0	0	0	0	0	0	0	0	0	0	0	0	0
AT1G30980	0	0	0	0	0	0	0	0	0	0	0	0	0	0	0	0	0	0	0	0	0	0	0	0	0	0	0	0	0	0
AT1G30990	0	0	0	0	0	0	0	0	0	0	0	0	0	0	0	0	0	0	0	0	0	0	0	0	0	0	0	0	0	0
AT1G31000	0	0	0	0	0	0	0	0	0	0	0	0	0	0	0	0	0	0	0	0	0	0	0	0	0	0	0	0	0	0
AT1G31010	176	112	118	94	94	116	124	222	166	118	148	122	134	186	118	80	192	208	123	158	105	128	116	126	108	176	175	142	132	166
AT1G31020	227	186	181	220	234	205	178	248	245	207	162	162	192	226	243	184	170	238	191	158	250	267	194	284	220	204	205	166	202	248
AT1G31030	0	0	0	0	0	0	0	0	0	0	0	0	0	0	0	0	0	0	0	0	0	0	0	0	0	0	0	0	0	0
AT1G31040	0	0	4	1	4	4	4	6	0	0	0	0	2	0	2	3	0	4	0	4	0	4	0	2	6	0	0	4	3	0
AT1G31050	1	6	13	0	6	8	1	9	5	1	1	2	10	1	0	4	1	5	0	5	6	0	5	4	1	1	0	0	0	1
AT1G31070	536	584	390	640	451	531	416	694	764	442	256	460	548	596	624	446	556	678	708	673	576	442	581	728	656	576	626	567	444	400
AT1G31072	0	0	0	0	0	0	0	0	0	0	0	0	0	0	0	0	0	0	0	0	0	0	0	0	0	0	0	0	0	0
AT1G31080	0	0	0	0	0	0	0	0	0	0	0	0	0	0	0	0	0	0	0	0	0	0	0	0	0	0	0	0	0	0
AT1G31090	0	0	0	0	0	0	0	0	0	0	0	0	0	0	0	0	0	0	0	0	0	0	0	0	0	0	0	0	0	0
AT1G31093	0	0	0	0	0	0	0	0	0	0	0	0	0	0	0	0	0	0	0	0	0	0	0	0	0	0	0	0	0	0
AT1G31095	0	0	0	0	0	0	0	0	0	0	0	0	0	0	0	0	0	0	0	0	0	0	0	0	0	0	0	0	0	0
AT1G31100	0	0	0	0	0	0	0	0	0	0	0	0	0	0	0	0	0	0	0	0	0	0	0	0	0	0	0	0	0	0
AT1G31110	0	0	0	0	0	0	0	0	0	0	0	0	0	0	0	0	0	0	0	0	0	0	0	0	0	0	0	0	0	0
AT1G31120	911	594	895	494	541	492	276	521	422	211	235	326	236	308	316	241	283	394	452	386	332	331	388	457	340	352	439	304	193	254
AT1G31130	2237	1424	1546	1192	1424	1668	3467	1038	733	1142	1610	786	790	720	697	472	606	890	880	502	720	786	1201	892	716	558	676	680	1744	1232
AT1G31140	0	0	0	0	0	0	0	0	0	0	0	0	0	0	0	0	0	3	1	0	0	0	0	0	0	0	2	0	0	0
AT1G31150	633	349	512	384	330	394	266	422	389	206	227	273	317	344	328	244	402	370	395	322	296	298	378	292	327	289	280	311	191	211
AT1G31160	754	733	646	1085	617	917	528	1094	1214	647	539	650	901	796	712	764	926	813	857	847	911	880	932	908	827	892	824	850	716	778
AT1G31163	0	0	0	0	0	0	0	0	0	0	0	0	0	0	0	0	0	0	0	0	0	0	0	0	0	0	0	0	0	0
AT1G31166	0	0	0	0	0	0	0	0	0	0	0	0	0	0	0	0	0	0	0	0	0	0	0	0	0	0	0	0	0	0
AT1G31170	2638	1136	1588	914	938	1122	871	1078	831	690	826	783	720	726	684	516	502	764	568	542	555	568	618	690	588	420	464	380	561	655
AT1G31175	684	320	561	265	328	374	318	296	294	188	216	246	282	302	306	216	194	272	263	226	221	205	311	352	280	276	275	236	248	296
AT1G31180	1301	1049	861	1668	1021	1431	938	2297	3067	1312	1382	1092	1800	2148	1377	1548	2138	2100	2360	2487	1888	1536	2100	2083	2221	2527	2445	2758	1771	1549
AT1G31190	1507	1492	1135	1538	1528	1801	999	1964	1804	1148	956	1369	1660	1396	1227	977	1116	1477	1566	1269	1557	1289	1422	1698	1354	1169	1128	1163	1333	1200
AT1G31200	58	32	41	63	43	38	32	67	65	38	38	38	81	122	78	54	121	130	60	116	149	151	82	128	80	118	116	130	56	124
AT1G31210	0	0	0	0	0	0	0	0	0	0	0	0	0	0	0	0	0	0	0	0	4	0	0	0	0	0	0	0	0	0
AT1G31220	375	336	253	379	298	353	243	354	392	232	387	251	454	458	315	322	358	573	325	279	427	415	449	282	350	371	398	541	405	401
AT1G31230	4422	4480	4710	2972	4219	4411	2654	3222	2416	1476	1177	1979	1432	1879	2187	1517	1481	1782	3667	1629	2189	1666	2659	2433	1575	1583	1226	1941	1024	1075
AT1G31240	32	26	30	7	17	18	16	8	16	20	14	10	9	19	4	17	3	7	11	7	10	7	11	28	10	14	11	12	5	12
AT1G31243	14	13	12	19	30	12	6	16	2	3	2	0	5	2	5	10	1	0	12	6	11	11	3	7	4	4	3	18	0	0
AT1G31245	0	0	0	0	0	0	0	0	0	0	0	0	0	0	0	0	0	0	0	0	0	0	0	0	0	0	0	0	0	0
AT1G31250	2	0	4	4	0	0	0	1	0	0	0	0	0	0	2	0	0	2	0	0	2	0	0	4	0	0	0	0	0	2
AT1G31255	0	0	0	0	0	0	0	0	0	0	0	0	0	0	0	0	0	0	0	0	0	0	0	0	0	0	0	0	0	0
AT1G31258	70	46	51	24	55	33	48	65	22	22	49	33	132	119	80	67	56	129	62	44	115	91	61	130	54	93	41	63	72	80
AT1G31260	0	0	0	0	0	0	0	0	0	0	0	0	0	0	0	0	0	0	0	0	0	0	0	0	0	0	0	0	0	0
AT1G31270	0	0	0	0	0	0	0	0	0	0	0	0	0	0	0	0	0	0	0	0	0	0	0	0	0	0	0	0	0	0
AT1G31274	0	0	0	0	0	0	0	0	0	0	0	0	0	0	0	0	0	0	0	0	0	0	0	0	0	0	0	0	0	0
AT1G31280	1216	756	1022	694	769	889	313	634	517	395	591	360	537	444	312	258	364	609	729	542	626	724	750	578	451	585	526	520	633	502
AT1G31290	14	5	4	23	18	4	34	44	17	34	4	29	4	16	10	14	7	14	1	6	15	4	1	1	4	3	3	7	26	1
AT1G31300	1295	942	1064	829	993	1135	568	956	835	584	590	596	902	895	588	632	676	940	725	626	728	694	790	878	704	606	555	534	574	941
AT1G31310	0	0	0	0	0	0	0	0	0	0	0	0	0	2	0	2	0	0	1	8	0	4	0	4	9	5	7	0	0	0
AT1G31320	70	40	39	20	28	44	3	54	54	30	22	34	68	42	33	48	30	45	36	62	42	32	30	86	90	63	52	44	10	40
AT1G31330	18268	52259	20131	79183	44341	46241	41779	97791	94498	49387	45006	61639	83989	77771	66370	60282	58127	84336	55860	46392	53480	52159	60613	63905	48253	59489	47085	51834	53237	52718
AT1G31335	90	122	72	186	113	138	78	106	122	78	66	72	78	172	90	106	118	237	92	284	118	164	126	176	170	145	180	126	74	118
AT1G31340	1926	1861	1642	1580	1823	2256	1235	1940	1754	1209	1304	1321	1352	1463	1139	920	1207	1324	1024	1020	1368	1144	1091	1239	994	1011	1038	1027	1176	1227
AT1G31350	558	438	614	398	486	520	322	776	497	364	434	518	490	364	350	310	358	370	276	202	345	326	258	312	372	240	256	242	277	492
AT1G31355	94	64	40	15	54	71	24	66	23	30	34	20	4	24	17	4	16	22	26	12	10	15	6	8	42	6	24	40	29	34
AT1G31360	366	356	323	325	262	402	304	400	472	248	247	273	361	296	270	285	306	280	387	262	323	308	298	408	365	314	325	298	191	276
AT1G31370	8	0	0	0	0	0	0	0	2	0	0	0	0	0	0	0	1	0	0	0	0	0	0	0	0	0	0	0	0	0
AT1G31380	0	0	0	0	0	0	0	0	0	0	0	0	0	1	0	0	0	1	0	0	0	0	0	0	0	0	0	0	0	0
AT1G31390	0	0	0	0	0	0	0	0	0	0	0	0	0	0	0	0	0	0	0	0	0	0	0	0	0	0	0	0	0	0
AT1G31400	6	0	0	2	0	0	0	2	2	0	0	2	0	0	0	0	0	1	0	0	0	0	3	10	0	0	2	0	0	1
AT1G31410	849	882	726	1058	755	966	560	1286	1162	607	646	696	1285	1278	987	848	903	1192	1212	1089	1042	834	890	1095	1049	841	824	869	836	883
AT1G31420	6109	4414	4660	4482	4238	4728	2854	4308	4266	2213	2035	2752	4637	5230	3931	3359	3633	4284	5895	4262	4608	4655	4341	4891	3339	3211	3674	3331	2995	4519
AT1G31430	74	61	36	49	49	61	41	55	96	32	34	53	66	70	47	43	66	49	82	66	45	54	54	64	67	88	42	64	55	52
AT1G31440	2352	1292	1788	1023	1179	1460	702	1023	889	636	696	680	832	924	754	598	762	876	1102	889	868	892	983	1056	810	694	771	767	671	869
AT1G31450	0	0	0	0	0	0	0	0	0	0	0	0	0	0	0	0	0	0	0	0	0	0	0	0	0	0	0	0	0	0
AT1G31460	126	75	98	69	40	130	166	92	62	40	100	60	40	89	62	45	50	50	56	85	116	55	72	48	64	42	68	89	54	48
AT1G31470	87	60	89	90	86	72	48	65	50	52	74	43	68	74	74	57	40	66	69	63	52	50	62	42	36	78	50	43	39	64
AT1G31480	1072	610	819	418	499	532	396	439	417	339	279	302	661	714	563	487	461	516	526	399	372	445	408	455	505	331	311	344	329	441
AT1G31485	61	53	42	23	8	22	27	23	26	10	28	15	40	68	65	60	66	82	32	38	31	53	29	19	33	20	34	32	40	54
AT1G31490	307	148	172	91	101	167	128	117	115	63	65	99	229	225	186	177	123	149	113	131	152	169	97	99	127	126	121	99	78	160
AT1G31500	608	456	376	545	370	563	412	532	615	401	371	385	563	496	399	424	491	538	626	550	610	448	540	577	432	569	513	645	438	426
AT1G31510	0	0	0	0	0	0	0	0	0	0	0	0	0	0	0	0	0	0	0	0	0	0	0	0	0	0	0	0	0	0
AT1G31520	0	0	0	0	0	0	0	0	0	0	0	0	0	0	0	0	0	0	0	0	0	0	0	0	0	0	0	0	0	0
AT1G31530	0	0	0	0	0	0	0	0	0	0	0	0	0	0	0	0	0	0	0	0	0	0	0	0	0	0	0	0	0	0
AT1G31540	1823	1688	1973	1457	1492	1881	1552	676	746	716	1161	393	1442	1309	955	777	1082	1358	720	690	996	1188	1081	476	1204	741	634	803	1722	1919
AT1G31550	1049	1147	765	1401	1039	2164	2364	1337	1566	1570	1657	1098	982	746	959	782	600	1533	1306	687	681	1544	1591	982	1006	580	632	810	677	966
AT1G31555	0	0	0	0	0	0	0	0	0	0	0	0	0	0	0	0	0	0	0	0	0	0	0	0	0	0	0	0	0	0
AT1G31570	10	9	9	2	8	10	5	1	0	6	11	6	1	10	4	10	8	8	0	3	4	11	4	6	0	4	5	0	4	0
AT1G31580	18459	51066	33103	82553	57840	77138	12575	25368	33902	28868	45908	19334	63860	48128	51949	38921	49087	62048	28870	30821	58910	59523	61688	27452	37009	28395	32338	44224	43092	57663
AT1G31600	1990	1059	1603	901	955	996	851	1149	1118	720	952	864	980	981	671	867	870	946	1013	930	1020	1038	888	1036	977	925	1005	873	687	1083
AT1G31620	0	0	0	0	0	0	0	0	0	0	0	0	0	0	0	0	0	0	0	0	0	0	0	0	0	0	0	0	0	0
AT1G31630	0	0	0	0	0	0	0	0	0	0	0	0	0	0	0	0	0	0	0	0	0	0	0	0	0	0	0	0	0	0
AT1G31640	0	0	0	0	0	0	0	0	0	0	0	0	0	0	0	0	0	0	0	0	0	0	0	0	0	0	0	0	0	0
AT1G31650	1311	1236	1158	1128	1215	1321	459	1208	1216	648	524	719	802	853	753	706	806	806	1376	1114	1104	980	1055	1342	1132	855	888	873	416	896
AT1G31660	462	355	362	428	300	380	508	922	1189	492	608	652	488	660	393	530	658	552	750	677	780	512	520	541	466	1216	934	1188	511	515
AT1G31670	0	4	0	0	0	0	0	0	0	0	0	0	0	2	0	0	0	1	0	0	0	0	0	0	3	0	0	0	0	0
AT1G31690	148	3548	806	10028	2848	2711	4180	4251	8065	5117	4253	2982	4271	6809	6449	5470	6765	8846	13680	9370	6070	7621	9210	10164	8517	9234	9777	9192	5752	4106
AT1G31710	0	3	0	2	1	3	5	9	15	0	6	0	95	77	54	64	73	82	54	65	64	56	73	73	38	107	11	110	15	30
AT1G31720	36	14	13	16	11	26	10	8	12	11	15	1	12	21	4	21	10	25	22	13	8	31	21	22	10	32	24	20	18	24
AT1G31730	2719	1823	2030	2084	1670	1984	1958	2270	2076	1576	1886	1438	1763	1955	1480	1625	1619	2030	2327	1878	1636	1552	1732	1713	1741	1749	1608	1706	1506	1695
AT1G31740	0	0	0	0	1	0	0	0	0	0	0	0	0	0	2	0	1	0	0	0	1	6	0	0	0	0	0	0	0	0
AT1G31750	120	65	68	19	96	28	34	22	5	16	18	8	10	0	10	6	6	3	30	1	9	6	28	20	4	2	11	12	16	12
AT1G31760	6	58	38	37	44	44	50	88	101	24	42	33	56	50	38	39	75	53	50	80	14	37	36	59	90	84	84	78	57	44
AT1G31770	326	292	376	182	246	346	89	184	158	116	92	122	103	83	64	38	51	53	84	31	87	70	69	50	40	30	48	46	21	36
AT1G31772	0	0	0	0	0	0	0	0	0	0	0	0	0	0	0	0	0	0	0	0	0	0	0	0	0	0	0	0	0	0
AT1G31780	1276	897	823	852	912	1062	660	1159	1069	772	911	734	938	1113	741	743	734	1036	967	885	688	520	852	783	604	574	654	639	735	738
AT1G31790	260	133	179	129	149	151	96	158	152	53	73	119	111	114	116	86	101	109	124	134	113	99	96	94	176	113	145	116	87	89
AT1G31800	5694	5103	4246	5823	5329	6066	2779	5853	5164	3198	2697	3285	5058	5291	4400	3408	4506	4985	6174	5006	5124	4264	4950	6200	5483	4853	4358	4602	4069	4697
AT1G31810	1031	836	953	871	901	967	664	1087	1076	608	661	678	812	825	695	604	764	969	1029	866	834	760	790	977	860	833	963	978	587	882
AT1G31812	7953	7026	5767	3668	6864	6941	6040	7683	6563	3736	3361	5878	5709	5301	3887	2991	2939	5992	2785	2702	3594	3804	3973	4700	3061	3026	2714	2780	3149	4291
AT1G31814	286	161	339	159	184	187	71	126	170	120	90	122	122	146	119	102	150	139	161	149	98	147	163	103	188	102	125	158	94	104
AT1G31817	505	442	352	470	404	501	401	672	747	378	431	397	536	550	486	454	600	576	747	626	603	468	557	615	489	656	673	699	484	522
AT1G31820	1196	312	615	146	353	405	100	121	33	52	146	38	52	58	43	25	20	22	40	17	32	45	34	45	20	8	15	5	27	24
AT1G31830	1027	709	855	524	650	742	638	682	520	327	384	397	370	450	398	317	396	460	707	371	368	374	479	574	414	406	444	393	329	336
AT1G31835	18	14	8	23	16	16	19	99	53	26	16	35	19	28	21	27	23	12	8	20	28	6	12	26	14	43	12	6	7	15
AT1G31840	13	40	36	35	39	50	27	74	72	43	39	31	39	99	32	43	34	53	51	68	64	19	45	66	33	86	88	100	23	38
AT1G31850	3048	2635	2358	2357	1854	2555	1791	2968	2623	1619	1272	1881	2409	2710	1709	2065	1952	2401	3005	2055	1950	2004	2359	2737	2364	2142	2109	2084	1721	2004
AT1G31860	236	306	114	528	238	416	330	925	1488	544	432	616	874	860	524	720	942	1030	784	904	711	658	696	815	813	1103	1034	1065	688	704
AT1G31870	1171	704	900	697	702	657	606	741	590	512	691	522	688	551	517	458	614	588	649	562	589	598	683	612	498	527	568	613	563	640
AT1G31880	94	51	70	64	56	68	58	68	89	44	28	27	78	79	58	68	88	71	34	56	64	60	59	56	61	38	83	50	33	43
AT1G31885	0	1	12	4	7	18	1	0	7	3	4	1	1	0	1	9	6	8	6	4	5	5	6	6	2	5	13	4	0	0
AT1G31900	34	16	2	10	2	4	22	12	7	7	21	22	35	20	23	24	33	16	13	18	34	25	31	26	16	25	21	19	6	17
AT1G31910	6930	4882	4817	4550	4606	5378	4469	7334	6717	4305	6096	4709	5645	5394	4187	3886	3968	5693	6188	4121	5277	5469	5210	5175	4492	4072	4609	4626	3682	5152
AT1G31920	356	418	328	429	403	428	286	458	401	150	110	290	490	461	296	321	394	423	528	434	420	353	320	458	470	376	304	323	278	373
AT1G31930	1689	1150	1645	920	1064	1070	774	1156	985	814	943	712	927	1079	903	936	913	1016	1124	1070	890	702	904	1112	1083	750	852	931	537	826
AT1G31935	30	75	24	66	48	60	64	66	94	52	14	34	36	60	66	54	67	97	32	56	56	48	54	70	58	56	42	58	44	47
AT1G31940	1009	501	759	509	524	618	448	673	501	333	445	375	453	437	306	272	377	490	358	308	378	470	381	397	338	314	304	344	372	429
AT1G31950	84	37	54	30	28	72	50	106	57	55	34	52	87	52	57	59	65	52	42	56	94	52	49	72	60	64	57	59	30	45
AT1G31960	0	0	0	0	0	0	0	0	0	0	0	0	0	0	0	0	0	0	0	0	0	0	0	0	0	0	0	0	0	0
AT1G31970	1726	1345	1247	1071	1076	1324	1512	2860	3044	1083	988	1707	1836	2566	1611	1987	2577	2134	2397	2360	1876	1350	1453	2000	1925	2807	2398	2633	1560	1415
AT1G31983	19	32	12	33	7	4	5	2	3	2	4	0	22	6	15	4	17	24	14	35	12	30	27	18	40	20	13	8	11	24
AT1G31990	0	8	2	0	4	0	0	2	12	0	1	4	2	1	1	2	14	11	3	2	0	2	0	0	0	8	0	0	0	4
AT1G31993	0	0	0	0	0	0	0	0	0	0	0	0	0	0	0	0	0	0	0	0	0	0	0	0	0	0	0	0	0	0
AT1G32000	0	0	0	0	0	0	0	0	0	0	0	0	0	0	0	0	0	0	0	0	0	0	0	0	0	0	0	0	0	0
AT1G32010	0	0	0	0	0	0	0	0	0	0	0	0	0	0	0	0	0	0	0	0	0	0	0	0	0	0	0	0	0	0
AT1G32020	0	0	0	0	0	0	0	0	0	0	0	0	0	0	0	0	0	0	0	0	0	0	0	0	0	0	0	0	0	0
AT1G32030	0	0	0	0	8	0	0	0	0	0	0	0	0	1	0	0	0	0	0	0	4	0	0	0	0	0	0	2	0	0
AT1G32040	0	0	0	0	0	0	0	0	0	0	0	0	0	0	0	0	0	0	0	0	0	0	0	0	0	0	0	0	0	0
AT1G32045	0	0	0	0	0	0	0	0	0	0	0	0	0	0	0	0	0	0	0	0	0	0	0	0	0	0	0	0	0	0
AT1G32049	0	0	0	0	0	0	0	0	0	0	0	0	0	0	0	0	0	0	0	0	0	0	0	0	0	6	0	0	0	0
AT1G32050	2843	2555	2197	2573	2453	3037	2502	3050	3231	2229	2194	2045	2682	2731	2270	1899	2003	2878	2675	2054	2204	2452	2590	2544	2347	2111	2159	1840	2152	2726
AT1G32060	19263	33854	22339	40098	36171	42581	16419	40801	29871	18952	16627	25318	34400	32844	29201	24760	28474	31849	36991	26696	36771	28920	33217	39753	29008	22748	21074	26410	22721	29629
AT1G32070	4012	3151	3113	3305	3044	3333	1735	2980	3175	1743	1791	1972	2795	2506	2130	1892	2020	2700	2073	2194	2480	2295	2436	2905	2499	2399	2378	2496	1904	2542
AT1G32080	4340	10192	6082	14653	11580	12515	4351	12578	12660	6750	5780	8467	11785	12062	9224	8058	9691	11706	12993	10396	11859	11115	11979	16331	11670	9972	8583	10925	9058	10463
AT1G32090	302	615	265	814	547	753	468	1122	1426	654	387	649	702	915	526	688	795	756	1029	1093	780	452	583	984	1022	1111	1011	948	353	632
AT1G32100	79	220	182	304	134	186	135	258	256	93	121	52	141	319	266	252	266	200	252	232	119	110	244	187	92	274	138	156	29	71
AT1G32110	1	0	0	1	0	4	5	0	0	0	0	1	0	0	0	0	0	0	0	3	0	0	0	6	3	0	9	2	0	3
AT1G32120	149	282	329	340	372	377	227	458	313	157	97	282	203	365	289	260	372	256	546	495	404	240	307	613	582	411	306	263	228	299
AT1G32127	139	56	61	131	88	106	74	122	105	78	144	67	68	105	116	78	72	119	63	76	82	46	98	64	53	64	71	83	126	109
AT1G32130	3474	2348	2438	2109	1989	2597	1539	2581	2206	1747	2318	1475	2251	2257	1704	1711	1980	2415	1904	1693	2026	1833	2097	1575	1849	1405	1353	1735	1818	2067
AT1G32140	0	0	0	0	0	0	0	0	0	0	0	0	0	0	0	0	0	0	0	0	0	0	0	0	0	0	0	0	0	0
AT1G32150	715	447	572	400	273	475	716	430	401	261	363	300	364	445	279	369	257	392	474	371	402	431	431	429	420	356	408	338	318	498
AT1G32160	3365	2263	2808	2116	2221	2167	1267	2352	1924	1176	1278	1587	1777	1637	1628	1399	1392	1857	2088	1578	1737	1486	1668	1918	1643	1498	1514	1456	996	1398
AT1G32170	164	74	94	92	68	62	36	70	73	47	66	31	155	191	92	58	90	70	57	50	36	26	43	26	24	28	17	12	35	112
AT1G32172	9	1	7	7	0	7	1	0	6	0	0	0	4	2	1	5	0	1	1	6	0	2	2	0	1	2	4	2	0	4
AT1G32180	0	0	0	0	0	0	0	0	0	0	0	0	0	0	0	0	0	0	0	0	0	0	0	0	0	0	0	0	0	0
AT1G32190	30	12	23	75	24	23	19	43	79	26	34	8	53	89	17	101	59	91	90	71	42	65	80	28	147	85	76	118	29	78
AT1G32200	1144	1629	1009	2336	1651	2201	1702	2726	2850	1459	1006	1842	1991	2386	1744	1899	2416	2320	2562	2744	1976	1605	2074	2572	2508	2605	2363	2638	1634	2008
AT1G32210	749	822	438	923	684	796	617	1051	1145	796	1063	673	1068	998	673	617	609	1442	738	801	717	946	1120	897	751	923	819	702	846	1003
AT1G32220	915	1233	737	1872	1414	1603	1207	2707	1996	1290	1072	1606	1867	1734	1536	1226	1285	1746	1684	1092	1434	1058	1345	1684	1366	1230	972	1228	1196	1095
AT1G32225	0	0	0	0	0	0	0	0	0	0	0	0	0	0	0	0	0	0	0	0	0	0	0	0	0	0	0	0	0	0
AT1G32230	17852	9085	13664	6659	7669	8207	6691	8839	6210	5758	8624	6806	6987	6189	5385	4267	4400	6423	6149	3865	5965	5744	5512	5272	4579	3650	3460	4195	4719	6847
AT1G32240	420	304	395	269	294	281	100	232	219	96	91	153	140	198	171	134	191	128	363	239	244	235	232	354	231	214	242	216	70	170
AT1G32250	0	0	0	0	0	0	0	0	0	0	0	0	0	0	0	0	0	0	0	0	0	0	0	0	0	0	0	0	0	0
AT1G32260	436	250	358	319	201	275	212	339	281	221	292	242	221	250	192	211	220	404	223	221	295	236	278	231	241	212	202	212	158	273
AT1G32270	1	1	4	1	0	0	0	0	0	1	2	0	6	1	0	0	0	7	1	0	6	1	11	0	2	0	0	2	1	12
AT1G32280	0	0	0	0	0	0	0	0	0	0	0	0	0	0	0	0	0	0	0	0	0	0	0	0	0	0	0	0	0	0
AT1G32300	0	0	0	0	0	0	0	0	0	0	0	0	0	0	0	0	0	0	0	0	0	0	0	0	0	0	0	0	0	0
AT1G32310	280	205	198	160	260	352	191	296	344	216	216	194	244	239	156	174	183	347	189	182	150	190	199	213	244	177	216	225	182	264
AT1G32320	0	4	0	1	0	0	0	3	0	0	0	0	4	0	1	2	1	0	0	3	0	0	1	0	0	0	0	0	0	2
AT1G32330	515	357	421	414	377	433	241	336	340	224	343	195	274	416	325	250	325	403	341	274	359	322	365	315	308	295	251	288	325	365
AT1G32337	0	0	0	0	1	0	0	0	0	0	0	0	0	2	0	4	0	2	0	7	0	1	0	0	0	0	0	0	0	0
AT1G32340	1227	536	742	370	471	484	472	532	420	404	590	352	489	436	382	374	308	514	370	270	297	348	368	404	314	265	262	234	272	467
AT1G32350	0	0	0	0	0	0	1	0	0	7	86	0	0	0	4	0	0	0	0	0	0	0	4	0	0	0	0	0	0	0
AT1G32360	1062	895	894	802	852	939	1110	1363	1215	708	852	848	988	829	654	668	742	885	744	859	699	773	821	724	961	684	781	617	759	885
AT1G32361	0	0	0	0	0	0	0	0	0	0	0	0	0	0	0	0	0	0	0	0	0	0	0	0	0	0	0	0	0	0
AT1G32370	552	284	456	272	243	298	254	310	256	232	238	266	308	268	228	272	194	304	240	191	254	210	294	273	263	274	284	276	206	344
AT1G32375	8	0	0	1	0	5	10	1	1	9	4	0	1	1	0	0	9	4	11	5	1	1	11	4	9	15	0	14	3	5
AT1G32380	376	396	394	422	348	480	252	392	395	228	356	234	350	340	283	300	388	426	526	386	336	320	448	422	415	442	452	474	330	369
AT1G32385	3	4	3	4	1	5	0	3	4	2	7	5	3	6	0	2	4	4	1	6	3	2	1	0	9	17	6	1	2	1
AT1G32390	0	0	0	0	0	0	0	0	0	0	0	0	0	0	0	0	0	0	0	0	0	0	0	0	0	0	0	0	0	0
AT1G32400	3506	2227	2328	2049	2086	2324	1632	2342	2368	1494	1768	1591	2047	2211	1977	1448	1665	2012	1885	1532	1613	1484	1691	1919	1718	1541	1321	1303	1804	2015
AT1G32410	1210	632	738	413	653	649	501	677	610	328	422	434	499	548	492	468	385	474	430	373	423	428	349	346	361	312	362	311	394	359
AT1G32415	142	128	130	100	98	110	73	140	186	58	84	100	110	169	83	96	117	94	159	133	138	114	139	127	140	181	210	114	65	104
AT1G32420	0	0	0	0	0	0	0	0	0	0	0	0	0	0	0	0	0	0	0	0	0	0	0	0	0	0	0	0	0	0
AT1G32430	0	0	0	0	0	0	0	0	0	0	0	0	0	0	0	0	0	0	0	0	0	0	0	0	0	0	0	0	0	0
AT1G32440	1560	1308	1066	1234	1140	1294	877	1592	1436	852	808	750	1088	1230	918	866	1010	1147	1670	1190	1326	949	1224	1516	1100	1084	1102	1301	1050	930
AT1G32450	335	162	149	113	210	304	42	237	108	41	65	99	135	152	66	78	53	148	186	42	154	112	77	134	69	74	38	37	23	73
AT1G32460	812	518	423	385	417	529	986	565	651	655	712	468	641	503	382	295	320	684	234	293	291	389	451	433	352	332	326	217	877	619
AT1G32470	4425	10118	5656	13283	11554	13275	5752	12737	13386	7297	5135	7974	13951	13006	10517	9606	11117	13830	11421	12127	13073	11280	13354	15414	12335	11800	10153	10961	11934	11487
AT1G32480	0	0	0	0	0	0	0	0	1	0	0	0	0	0	0	0	0	0	0	0	0	0	0	0	0	0	4	0	0	0
AT1G32490	1620	1269	1330	1201	1043	1069	1029	1523	1457	870	1102	917	1036	1162	954	1038	999	1123	1318	1071	1216	865	1156	1148	1056	1111	1080	1056	823	1036
AT1G32500	2497	2244	1566	2942	2218	2692	1738	3604	3732	2328	2402	2262	3346	3231	2483	2021	2816	3120	3154	3071	3208	2169	2805	3016	2452	2603	2587	2916	2210	2527
AT1G32505	0	0	0	0	0	0	0	0	0	0	0	0	0	0	0	0	0	0	0	0	0	0	0	0	0	2	0	0	0	0
AT1G32510	4	0	9	0	0	0	0	0	0	0	0	0	0	1	0	0	0	0	0	0	0	0	0	0	0	0	0	0	0	0
AT1G32520	1040	787	1025	426	718	820	307	488	276	192	217	302	272	251	242	206	209	261	405	265	501	432	397	578	295	159	177	260	152	258
AT1G32530	1900	1313	1543	942	1221	1284	1068	1735	1611	1325	1851	1088	1273	1175	886	860	879	1424	995	819	840	909	919	1127	998	771	825	787	742	1314
AT1G32540	287	456	305	442	329	427	595	2101	1523	625	590	1378	843	713	415	642	528	698	657	468	803	586	363	644	566	437	333	500	328	1010
AT1G32550	810	1081	699	1519	1138	1363	740	1825	1756	1126	953	1262	1399	1382	1018	1074	1321	1552	1205	1489	1339	1323	1410	1465	1388	1256	1294	1194	1156	1501
AT1G32560	0	0	4	0	0	14	3	0	0	0	0	0	0	0	0	0	0	0	0	0	0	0	0	4	0	0	0	0	0	0
AT1G32570	0	4	4	16	6	12	4	2	18	8	0	12	6	13	0	0	1	6	13	4	4	4	0	8	0	2	0	0	0	1
AT1G32575	4	7	2	1	7	6	17	7	5	4	0	4	0	9	3	0	3	2	2	1	2	4	4	5	4	0	2	2	2	4
AT1G32580	1948	932	1348	975	991	1077	1015	1496	1773	854	975	831	1274	1492	1070	1242	1377	1468	1255	1389	1344	956	1373	1418	1443	1437	1656	1339	1090	1162
AT1G32583	81	50	61	18	54	81	86	137	69	39	27	66	44	99	40	32	36	39	31	43	44	41	24	41	48	38	51	52	33	58
AT1G32585	0	0	0	0	0	0	0	0	0	0	0	0	0	0	0	0	0	0	0	0	0	0	0	0	0	0	0	0	0	0
AT1G32590	0	0	0	0	0	0	0	0	0	0	0	0	0	0	0	0	0	0	0	0	0	0	0	0	0	0	0	0	0	0
AT1G32600	0	0	4	0	0	0	0	0	0	0	1	0	1	4	0	2	2	2	0	1	0	1	4	1	0	0	0	0	0	1
AT1G32610	80	47	80	64	68	76	60	120	62	69	84	62	38	50	43	54	34	59	40	49	68	34	60	57	71	40	58	50	45	50
AT1G32620	0	0	0	0	0	0	0	0	0	0	0	0	0	0	0	0	0	0	0	0	0	0	0	0	0	0	0	0	0	0
AT1G32630	4536	3586	3877	3545	4000	4841	9000	2234	1748	1876	2546	2729	370	349	716	638	562	848	2109	1055	962	1107	1517	1706	1079	1377	1393	1329	2805	651
AT1G32640	4572	3659	3505	3384	3752	4874	8731	2296	1755	1635	2645	2543	388	380	689	549	447	886	2134	972	898	1320	1570	1653	1043	1293	1389	1382	2562	701
AT1G32650	0	0	0	0	0	0	0	0	0	0	0	0	0	0	0	0	0	0	0	0	0	0	0	0	0	0	0	0	0	0
AT1G32660	0	0	0	0	0	0	0	0	0	0	0	0	0	0	0	0	0	0	0	0	0	0	0	0	0	0	0	0	0	0
AT1G32680	0	0	0	0	0	0	0	0	0	0	0	0	0	0	0	0	0	0	0	0	0	0	0	0	0	0	0	0	0	0
AT1G32690	12	19	27	22	16	22	24	28	42	20	40	20	6	16	20	12	36	20	34	38	2	31	22	16	20	24	48	28	30	29
AT1G32700	1824	711	1283	604	677	933	356	725	376	515	947	452	652	474	352	419	376	635	260	194	343	508	430	202	320	211	246	287	586	740
AT1G32710	0	0	0	0	0	0	0	0	0	0	0	0	0	0	0	0	0	0	0	0	0	0	0	0	0	0	0	0	0	0
AT1G32720	0	0	0	0	0	0	0	0	0	0	0	0	0	0	0	0	0	0	0	2	0	0	0	0	0	0	0	0	0	0
AT1G32730	94	117	82	171	92	120	64	214	168	126	116	82	156	170	140	134	154	178	194	218	260	198	172	238	173	200	168	234	131	175
AT1G32740	202	139	126	110	110	178	63	140	111	68	81	121	66	42	72	60	35	68	96	84	77	79	78	118	88	128	68	89	48	83
AT1G32750	3357	2266	2813	1980	2092	2286	1766	2617	2388	1404	1906	1682	2066	2062	1518	1660	1759	2364	2420	1870	1642	1849	1865	1940	2198	1708	1884	1686	1414	2164
AT1G32760	38	73	45	58	49	71	14	76	81	26	15	32	50	54	38	51	62	36	53	82	28	50	80	60	70	64	40	66	48	24
AT1G32763	0	0	0	0	0	0	0	0	0	0	0	0	0	0	0	0	0	0	0	0	0	0	0	0	0	0	0	0	0	0
AT1G32770	0	0	0	0	0	0	0	0	0	0	0	0	0	0	0	0	0	0	0	0	0	0	0	0	0	0	0	0	0	0
AT1G32780	72	22	32	47	28	39	14	60	104	36	8	26	64	57	34	60	63	23	85	99	66	36	63	64	81	74	50	101	20	19
AT1G32790	3933	2741	2567	2154	2190	2329	2146	2931	2060	1995	3361	2108	2222	1810	1756	1250	1219	2213	1553	960	1462	1593	1894	1639	1274	1022	920	1036	1241	1764
AT1G32810	1988	1307	1584	1056	1004	1158	801	1124	1072	760	856	826	929	804	728	626	602	975	1008	692	866	715	752	813	784	694	700	759	646	966
AT1G32820	0	0	0	0	0	0	0	0	0	0	0	0	0	0	0	0	0	0	0	0	0	0	0	0	0	0	0	0	0	0
AT1G32830	0	0	0	0	0	0	0	0	0	0	0	0	0	0	0	0	0	0	0	2	0	0	0	0	0	0	0	0	0	0
AT1G32840	0	0	0	0	0	0	0	0	0	0	0	0	0	1	0	0	0	0	0	0	0	0	0	0	0	1	0	0	0	0
AT1G32850	0	0	4	0	6	0	1	0	1	0	0	0	2	2	0	0	0	0	0	0	4	4	0	0	0	0	0	0	0	0
AT1G32860	317	216	257	225	232	206	398	242	180	184	95	169	175	259	212	209	218	218	256	243	144	224	203	224	229	202	168	229	151	175
AT1G32870	880	494	652	306	443	470	243	370	256	314	497	212	212	226	190	218	189	288	482	216	346	337	356	324	279	239	226	207	182	326
AT1G32880	1	0	3	0	1	3	2	1	0	2	5	0	1	0	1	0	0	4	0	0	0	0	0	1	0	4	2	0	1	1
AT1G32890	4	0	0	0	0	0	0	0	0	0	0	0	0	0	0	0	0	0	0	0	0	0	0	0	0	0	0	0	0	0
AT1G32900	20443	1694	10275	178	794	1190	174	153	91	27	46	90	63	48	87	39	32	29	560	87	142	105	412	506	94	51	103	55	42	43
AT1G32910	0	0	0	0	0	0	124	0	0	0	1	0	0	0	0	0	0	0	0	0	0	0	0	0	0	0	0	0	24	0
AT1G32920	137	122	104	212	156	282	2278	316	390	142	336	192	366	242	162	234	188	336	122	130	208	230	146	228	317	200	136	206	1710	484
AT1G32928	6	2	6	19	0	14	104	58	60	18	42	32	32	26	5	54	7	34	16	4	14	16	0	6	16	16	10	29	264	64
AT1G32930	89	76	63	37	23	98	45	59	71	38	36	28	44	48	30	68	56	66	68	87	44	80	64	82	94	78	86	68	36	61
AT1G32940	570	409	500	321	320	381	171	376	343	290	517	248	336	202	232	209	181	259	290	228	347	308	302	211	267	160	229	301	153	290
AT1G32950	29	5	16	6	29	12	11	6	0	6	21	13	1	3	15	6	5	2	5	9	12	6	16	8	7	0	4	2	2	9
AT1G32960	2	0	0	0	5	1	6	0	0	64	454	6	6	0	5	1	4	0	2	0	2	1	2	0	0	1	0	0	1	3
AT1G32970	0	0	0	0	0	0	0	0	0	0	0	0	0	0	0	0	0	0	0	0	0	0	0	0	0	0	0	0	0	0
AT1G32975	0	0	0	0	0	0	0	0	0	0	0	0	0	0	0	0	0	0	0	0	0	0	0	0	0	0	0	0	0	0
AT1G32980	0	0	0	0	0	0	0	0	0	0	0	0	0	0	0	0	0	0	0	0	0	0	2	0	0	0	0	0	0	0
AT1G32990	1351	3535	1386	7419	3786	4852	2600	7360	8856	5504	3846	3775	7144	7433	4709	5513	6837	6965	5889	8303	6265	5134	6415	6755	7326	7457	7478	7558	6263	5351
AT1G33000	0	0	0	0	0	0	0	0	0	0	0	0	0	0	0	0	0	0	0	0	0	0	0	0	0	0	0	0	0	0
AT1G33010	0	0	0	0	0	0	0	0	0	0	0	0	0	0	0	0	0	0	0	0	0	0	0	0	0	0	0	0	0	0
AT1G33020	0	0	0	0	0	0	0	0	0	0	12	3	0	0	0	0	0	0	0	0	0	0	0	0	0	0	0	0	0	1
AT1G33030	33	0	7	0	6	6	1	4	4	171	572	4	8	1	4	0	0	6	2	0	0	2	10	0	0	0	0	0	2	12
AT1G33040	1233	1576	988	1771	1357	1529	969	1909	2336	1555	940	973	1796	2173	1333	1464	1715	1751	1762	2835	1812	1522	1794	2162	2462	2480	2476	2537	1587	1895
AT1G33050	1943	1044	1605	969	1025	1346	1205	1791	1510	1239	1623	1354	1484	1298	910	1093	1042	1585	889	710	893	926	866	891	936	629	645	758	725	1294
AT1G33055	0	0	0	0	0	0	2	20	12	0	0	5	0	0	0	0	0	0	0	0	0	0	0	0	0	0	0	0	0	0
AT1G33060	950	308	783	240	302	454	223	368	330	185	195	194	344	340	265	209	270	253	379	327	303	264	299	312	306	225	264	346	165	273
AT1G33070	0	0	0	0	0	0	0	0	0	0	0	0	0	0	0	0	0	0	0	1	0	0	0	0	0	0	0	0	0	0
AT1G33080	507	226	312	149	211	190	231	273	217	146	129	257	281	245	243	235	283	401	362	188	282	293	296	382	375	245	258	218	70	289
AT1G33090	0	0	0	1	1	0	0	0	0	0	0	0	0	0	0	0	0	0	0	0	0	0	0	0	0	0	0	0	0	0
AT1G33100	0	1	0	0	0	0	0	0	4	0	0	0	0	0	0	0	0	0	0	5	0	0	0	0	0	0	0	0	0	0
AT1G33102	162	48	132	10	56	52	4	13	10	10	34	14	0	0	0	0	0	0	8	4	30	15	8	18	0	0	2	0	1	10
AT1G33110	1647	914	1402	744	690	1196	501	421	374	610	1107	341	268	208	286	252	214	428	889	597	640	732	804	1053	693	378	482	444	204	358
AT1G33120	1000	1151	664	1154	968	1625	1258	2056	3511	1510	1876	1374	2308	2335	1272	1593	2019	2868	1848	2839	2045	2706	2522	2538	2487	3303	3147	2620	1987	2632
AT1G33130	0	0	0	0	0	0	0	0	0	0	0	0	0	0	0	0	0	0	0	0	0	0	0	2	0	0	0	0	0	0
AT1G33135	0	0	0	0	0	0	0	0	0	0	0	0	0	0	0	0	0	0	0	0	0	0	0	0	0	0	0	0	0	0
AT1G33140	1396	1255	1146	1634	1255	1897	1544	2443	4253	1896	2501	1396	3328	2988	1624	2001	2707	3706	2388	3765	2858	3647	3003	3441	3184	3931	4223	3524	2447	3878
AT1G33160	0	0	0	0	0	0	0	0	0	0	0	0	0	0	0	0	0	0	0	0	0	0	0	0	0	0	0	0	0	0
AT1G33170	136	510	154	746	485	693	317	908	1291	495	136	456	514	570	493	605	742	536	942	1469	722	620	761	923	1423	983	1172	1040	431	401
AT1G33180	0	0	0	0	0	0	0	0	0	0	0	0	0	0	0	0	0	0	0	0	0	0	0	0	0	0	0	0	0	0
AT1G33190	0	0	0	0	0	0	0	0	0	0	0	0	0	0	0	0	0	0	0	0	0	0	0	0	0	0	0	0	0	0
AT1G33200	0	0	0	0	0	0	0	0	0	0	0	0	0	0	0	0	0	0	0	0	0	0	0	0	0	0	0	0	0	1
AT1G33220	0	0	0	0	0	0	0	0	0	0	0	0	0	0	0	0	0	0	0	0	0	0	0	0	0	0	0	0	0	0
AT1G33230	1399	864	1107	699	778	912	874	689	676	558	502	621	505	430	644	502	423	680	705	495	619	667	743	756	536	486	506	563	762	558
AT1G33240	2547	2311	2404	2552	2289	2771	555	1968	2860	1024	815	1126	4671	3768	2579	2721	2939	3282	2730	3091	2830	2373	2178	2803	3014	2060	2251	2118	2042	3567
AT1G33250	654	576	476	570	425	626	322	566	642	408	750	372	940	836	624	550	666	900	588	544	554	532	524	488	622	394	436	436	465	817
AT1G33260	449	152	179	118	182	235	62	126	138	101	124	106	120	92	74	77	62	124	172	80	160	145	184	148	128	50	68	64	198	182
AT1G33265	397	274	205	393	283	389	216	439	509	320	278	256	321	338	261	281	279	406	409	509	365	384	455	510	369	400	443	476	352	368
AT1G33270	1613	724	1128	679	768	773	654	875	564	410	595	596	510	502	486	390	376	532	587	373	390	438	490	518	416	390	294	417	356	510
AT1G33280	0	0	0	0	0	0	0	0	0	0	0	0	0	0	0	0	0	0	0	0	0	0	0	0	0	0	0	0	0	0
AT1G33290	916	900	719	965	932	1058	726	1474	1704	1035	882	954	1355	1172	836	975	1034	1502	1056	1230	1304	1049	1215	1332	1472	1208	1419	1304	906	1354
AT1G33300	0	0	0	0	0	0	0	0	0	0	0	0	0	0	0	0	0	0	0	0	0	0	0	0	0	0	0	0	0	0
AT1G33320	4	1	0	5	1	0	0	4	0	0	0	0	0	0	0	0	4	4	0	0	10	0	4	3	6	10	1	0	1	0
AT1G33330	404	346	416	449	314	466	323	629	571	368	366	404	535	428	347	314	303	460	368	338	444	434	380	433	297	348	431	421	268	485
AT1G33340	36	110	61	98	151	146	84	271	127	136	177	170	173	35	25	28	80	68	41	17	134	72	32	23	38	36	48	19	64	60
AT1G33350	115	49	62	73	41	44	67	86	82	57	43	36	60	58	81	71	96	90	104	114	73	70	46	112	117	79	87	126	38	53
AT1G33355	1	0	3	0	5	6	4	2	9	0	3	1	4	2	1	2	0	6	5	5	0	7	0	2	11	0	6	9	0	0
AT1G33360	803	664	642	650	517	688	608	683	756	635	792	456	553	505	385	428	498	735	636	570	471	549	579	607	630	500	444	459	454	759
AT1G33370	0	0	0	0	0	0	0	0	0	0	0	0	0	0	0	0	0	0	0	0	0	0	0	0	0	0	0	0	0	0
AT1G33380	0	0	0	0	0	0	0	0	0	0	0	0	0	0	0	0	0	0	0	0	0	0	0	0	0	0	0	0	0	0
AT1G33390	632	416	496	370	395	442	547	660	765	666	1126	510	636	639	548	519	498	693	749	636	708	633	557	497	516	620	702	738	492	685
AT1G33400	942	563	805	540	524	537	405	559	688	321	360	457	449	465	370	479	384	487	589	444	433	434	473	457	467	415	396	486	273	470
AT1G33410	1644	1094	1151	847	916	993	1044	1697	1697	969	881	957	1228	1538	1185	1142	1387	1358	1672	1203	1040	923	1233	1448	1197	1348	1291	1356	1060	1016
AT1G33415	686	423	612	355	367	463	401	537	483	359	409	351	586	561	396	376	394	526	488	387	462	405	342	388	454	311	452	396	373	549
AT1G33420	255	255	283	246	184	259	175	375	321	199	299	177	438	385	286	287	285	459	284	243	323	266	349	263	280	210	308	320	276	406
AT1G33430	101	28	63	15	36	44	42	38	24	12	23	19	37	17	12	19	13	44	26	8	48	18	19	21	16	16	14	37	7	26
AT1G33440	28	96	77	102	96	49	47	506	208	66	37	89	127	125	94	53	131	83	48	88	46	52	25	82	90	144	63	80	24	14
AT1G33450	0	0	0	0	0	0	4	0	0	0	0	0	0	0	0	0	0	0	0	0	0	0	0	0	0	0	0	0	0	0
AT1G33460	0	0	0	0	0	0	0	0	0	0	0	0	0	0	0	0	0	0	0	0	0	0	0	0	0	0	0	0	0	0
AT1G33470	1275	1048	1136	962	844	946	1122	1662	2088	999	1308	1206	2481	2565	2288	2088	2504	2802	2928	2657	1768	2344	2095	2889	2446	2562	2579	2335	1624	2282
AT1G33475	15	39	13	19	7	20	17	42	49	32	18	32	31	50	8	45	40	79	31	40	12	6	16	41	32	54	34	20	30	42
AT1G33480	121	192	136	250	140	207	115	322	231	112	90	204	157	199	140	174	195	214	288	237	182	217	208	268	253	232	257	116	126	148
AT1G33490	1336	726	964	574	672	748	493	772	660	458	570	470	589	468	461	430	370	624	506	518	512	528	616	531	556	492	444	552	336	592
AT1G33500	0	0	0	1	4	6	1	0	1	0	0	0	3	4	0	0	0	6	5	5	2	4	2	6	4	2	3	0	1	0
AT1G33510	0	0	0	0	0	0	0	0	0	0	0	0	0	0	0	0	0	0	0	0	0	0	0	0	0	0	0	0	0	0
AT1G33520	2426	1456	1718	1147	1469	1392	1082	2031	1782	1131	1322	1214	1558	1474	1200	1175	1128	1702	1264	1096	814	926	1362	1434	1568	1024	964	858	1328	1276
AT1G33530	0	0	0	0	0	0	0	0	0	0	0	0	0	0	0	0	0	0	0	0	0	0	0	0	0	0	0	0	0	0
AT1G33540	0	0	0	0	0	0	0	0	0	0	0	0	0	0	0	0	0	0	0	0	0	0	0	0	0	0	0	0	0	1
AT1G33550	0	0	0	0	0	0	0	0	0	0	0	0	0	0	0	0	0	0	0	0	0	0	0	0	0	0	0	0	0	0
AT1G33560	1018	274	624	266	300	398	646	364	194	360	536	198	291	266	175	173	222	364	229	150	196	338	416	188	192	97	130	178	474	496
AT1G33570	0	0	0	0	0	0	0	0	0	0	0	0	0	0	0	0	0	0	0	0	0	0	0	0	0	0	0	0	0	0
AT1G33580	0	0	0	0	0	0	0	0	0	0	0	0	0	0	0	0	0	0	2	0	0	0	0	0	0	0	0	0	0	0
AT1G33590	1592	2292	1722	2258	1698	2146	3395	4023	4356	3848	5692	3532	2733	2649	2644	2389	2278	3584	1654	1085	1350	1490	1430	1402	1776	1041	1188	1460	2511	1706
AT1G33600	601	706	806	843	666	1052	1046	1312	772	1834	2058	864	978	1008	892	690	915	1108	562	362	832	580	500	466	560	476	374	506	1524	941
AT1G33607	0	0	0	0	0	1	0	2	0	1	6	6	0	4	0	0	0	10	0	0	0	0	0	0	0	0	0	0	1	1
AT1G33610	35	61	66	117	42	38	641	274	274	249	338	150	301	320	186	218	220	330	62	76	114	126	117	38	152	152	118	122	690	300
AT1G33612	24	32	39	30	24	27	8	13	9	2	5	6	7	25	17	13	34	43	10	14	6	9	11	26	49	27	12	13	26	0
AT1G33615	97	81	153	66	40	65	40	43	42	24	10	40	40	40	66	56	32	48	48	62	38	38	56	88	47	58	38	43	27	28
AT1G33640	0	0	0	0	0	0	0	0	0	0	0	0	0	0	0	0	0	0	0	0	0	0	0	0	0	0	0	0	0	0
AT1G33660	34	24	27	20	21	6	24	12	24	11	4	24	14	15	13	12	13	14	14	2	20	13	11	33	17	8	0	20	12	1
AT1G33670	0	0	0	0	0	0	0	0	0	0	0	0	0	0	0	0	0	0	0	0	0	0	0	0	0	0	0	0	0	0
AT1G33680	2190	1494	1582	1419	1303	1747	867	1736	1768	1031	1234	1144	1526	1466	969	1141	1259	1688	1617	1310	1271	1123	1357	1518	1621	1409	1201	1293	846	1263
AT1G33700	289	258	239	252	214	291	203	519	500	262	281	269	301	308	260	254	302	338	223	243	226	253	236	253	307	334	257	229	168	278
AT1G33710	0	0	0	0	0	0	0	0	0	0	0	0	0	0	0	0	0	0	0	0	0	0	0	0	0	0	0	0	0	0
AT1G33720	180	178	253	196	252	256	129	309	172	87	329	168	766	381	186	107	150	262	73	56	282	388	252	115	74	56	25	173	299	1183
AT1G33730	0	0	0	0	1	0	0	0	0	1	7	0	0	0	3	0	0	0	0	0	4	0	0	0	0	0	0	0	0	8
AT1G33740	0	0	0	0	0	0	0	0	0	0	0	0	0	0	0	0	0	0	0	0	0	0	0	0	0	0	0	0	0	0
AT1G33743	0	0	0	0	0	0	0	0	0	0	0	0	0	0	0	0	0	0	0	0	0	0	0	0	0	0	0	0	0	0
AT1G33750	0	0	0	0	0	1	0	0	0	0	0	0	0	0	0	6	0	0	0	0	0	0	0	0	0	0	0	0	0	0
AT1G33760	0	0	0	0	0	0	112	0	6	4	82	0	17	0	5	2	4	8	0	0	0	1	1	0	0	0	0	0	200	9
AT1G33770	1334	734	1009	634	862	940	750	911	907	697	1027	696	916	724	656	582	538	731	522	459	627	666	664	630	549	396	489	414	395	675
AT1G33780	1926	1182	1384	979	1132	1378	779	1577	1224	850	852	976	1333	1066	946	846	747	1004	844	687	900	785	880	931	817	587	685	718	543	977
AT1G33785	0	0	0	0	0	0	0	0	0	0	0	0	0	0	0	0	0	0	0	0	0	0	0	0	0	0	0	0	0	0
AT1G33790	29	20	24	8	3	44	15	31	20	16	62	22	9	8	8	3	23	20	4	0	4	0	7	2	5	4	3	1	3	17
AT1G33800	88	102	70	68	32	82	43	59	68	16	51	48	59	50	51	67	66	48	96	94	53	66	68	44	29	50	74	50	42	34
AT1G33810	1192	1164	1014	1755	1312	1314	880	1759	2091	1206	828	1083	1640	1705	1284	1280	1628	1734	1189	2197	1695	1351	1489	1789	1801	1853	1821	1998	1457	1389
AT1G33811	685	1670	884	2204	954	1034	435	844	1146	441	265	345	566	1225	1202	1192	1427	910	1777	1658	692	879	1466	1447	1244	1329	841	1164	619	602
AT1G33813	0	0	0	0	0	0	0	0	0	0	0	0	0	0	0	0	0	0	0	0	0	0	0	0	0	0	0	0	0	0
AT1G33817	0	0	0	0	0	0	0	0	0	0	0	0	0	0	0	0	0	0	0	0	0	0	0	0	0	0	0	0	0	0
AT1G33820	0	0	0	0	0	0	0	0	0	0	0	0	0	0	0	0	0	0	0	0	0	0	0	0	0	0	0	0	0	0
AT1G33830	0	0	0	0	0	0	0	0	0	0	0	0	0	0	0	0	0	0	0	0	0	0	0	0	0	0	0	0	0	0
AT1G33835	0	0	0	0	0	0	0	0	0	0	0	0	0	0	0	0	0	0	0	0	0	0	0	0	0	0	0	0	0	0
AT1G33840	0	0	0	0	0	0	0	0	3	0	5	0	16	2	0	0	6	8	0	1	6	12	6	0	0	0	4	1	6	35
AT1G33850	0	0	0	0	0	0	0	0	0	0	0	0	0	0	0	0	0	0	0	0	0	0	0	0	0	0	0	0	0	0
AT1G33855	0	0	0	0	0	0	0	0	0	0	0	0	0	0	0	0	0	0	0	0	0	0	0	0	0	0	0	0	0	0
AT1G33860	0	0	0	0	0	0	0	0	0	0	0	0	0	0	0	0	0	0	0	0	0	0	0	0	0	0	0	0	0	0
AT1G33870	0	0	0	0	0	0	0	0	0	0	0	0	0	0	0	0	0	0	0	0	0	0	0	0	0	0	0	0	0	0
AT1G33880	0	0	0	0	0	0	0	0	0	0	0	0	0	0	0	0	0	0	0	0	0	0	0	0	0	0	0	0	0	0
AT1G33890	0	0	0	0	0	0	0	0	0	0	0	0	0	0	0	0	0	0	0	0	0	0	0	0	0	0	0	0	0	0
AT1G33900	0	0	0	0	0	0	0	0	0	0	0	0	0	0	0	0	0	0	0	0	0	0	0	0	0	0	0	0	0	0
AT1G33910	0	0	0	0	0	0	0	0	0	0	0	0	0	0	0	0	0	0	0	0	0	0	0	0	0	0	0	0	0	0
AT1G33920	0	0	0	0	0	0	0	0	0	0	0	0	0	0	0	0	0	0	0	0	0	0	0	0	0	0	0	0	0	0
AT1G33930	50	142	95	298	108	76	74	104	358	83	18	97	147	154	138	207	290	177	216	529	172	196	232	211	362	347	286	393	222	178
AT1G33940	0	0	0	0	0	0	0	0	0	0	0	0	0	0	0	0	0	0	0	0	0	0	0	0	0	0	0	0	0	0
AT1G33945	0	0	0	0	0	0	0	0	0	0	0	0	0	0	0	0	0	0	0	0	0	0	0	0	0	0	0	0	0	0
AT1G33950	0	0	0	0	0	0	0	0	0	1	9	0	0	0	0	0	0	4	0	0	0	0	0	0	0	0	0	0	0	5
AT1G33960	9	12	0	1	13	32	21	20	1	204	281	3	84	13	27	0	0	31	14	20	62	70	68	9	16	3	12	62	45	588
AT1G33970	3526	1628	2084	1195	1605	1694	2020	2440	1978	1339	1786	1708	1816	1645	1179	1040	1120	1828	756	666	992	972	1194	1077	1078	1226	990	1099	1190	1364
AT1G33980	2278	1211	1631	1111	1149	1520	1107	1480	1334	980	1284	1138	1119	1088	959	962	1014	1218	1295	1062	1128	1149	1122	1075	1185	1145	1000	1067	968	1272
AT1G33990	1984	1898	1516	1436	1606	1893	1453	2478	2108	1611	1452	1614	1654	1489	1129	1167	1322	1960	1228	1253	1329	1282	1415	1491	1624	1173	1162	1189	1459	1514
AT1G34000	2959	2880	2358	3239	2977	3512	2103	4781	4158	2385	2436	2684	3539	3402	2406	2236	2626	3372	2161	2235	2508	2160	2756	3056	2574	2441	2015	2074	2642	2707
AT1G34010	255	351	203	371	336	377	258	624	565	278	249	347	434	407	350	389	436	479	314	514	439	427	330	443	457	388	468	405	260	392
AT1G34015	0	0	0	0	0	0	0	0	0	0	0	0	0	0	0	0	0	0	0	0	0	0	0	0	0	0	0	0	0	0
AT1G34020	661	495	437	457	441	490	380	594	571	385	418	342	405	521	352	347	364	569	511	418	395	477	501	498	380	418	490	410	414	522
AT1G34030	913	1100	656	1254	922	1426	1256	2080	3201	1488	1579	1331	1751	2340	1263	1433	1931	2527	2120	2442	2106	1963	2327	2240	1984	3378	2970	2660	1836	1966
AT1G34040	36	20	22	14	14	21	0	9	4	5	3	5	8	5	6	7	2	9	4	1	2	4	4	10	0	2	2	10	0	1
AT1G34042	0	0	0	0	0	0	0	0	0	0	0	0	0	0	0	0	0	0	0	0	0	0	0	0	0	0	0	0	0	0
AT1G34044	34	7	27	2	4	10	6	6	2	9	15	0	13	10	20	8	14	12	0	6	20	2	10	4	8	4	0	8	10	29
AT1G34046	0	0	0	0	0	0	0	0	0	0	0	0	0	0	0	0	0	0	0	0	0	0	1	0	0	0	0	0	0	0
AT1G34047	0	0	0	0	0	0	0	0	0	0	0	0	0	0	0	0	0	0	0	0	0	0	0	0	0	0	0	0	0	0
AT1G34049	0	0	0	0	0	0	0	0	0	0	0	0	0	0	0	0	0	0	0	0	0	0	0	0	0	0	0	0	0	0
AT1G34050	0	0	0	0	0	0	0	0	0	0	0	0	0	0	0	0	0	0	0	0	0	0	0	0	0	0	0	0	0	0
AT1G34060	4445	424	2634	98	382	296	43	33	38	3	9	18	18	23	28	18	21	22	35	22	17	20	58	55	35	10	58	23	4	28
AT1G34065	91	155	88	187	133	215	106	250	253	103	96	139	210	220	120	183	177	167	237	295	193	203	189	225	242	300	319	220	183	147
AT1G34070	0	0	0	0	0	0	0	0	0	0	0	0	0	0	0	0	0	0	0	0	0	0	0	0	0	0	0	0	0	0
AT1G34080	0	0	0	0	0	0	0	0	0	0	0	0	0	0	0	0	0	0	0	0	0	0	0	0	0	0	0	0	0	0
AT1G34090	0	0	0	0	0	0	0	0	0	0	0	0	0	0	0	0	0	0	0	0	0	0	0	0	0	0	0	0	0	0
AT1G34095	0	0	0	0	0	0	0	0	0	0	0	0	0	0	0	0	0	0	0	0	0	0	0	0	0	0	0	0	0	0
AT1G34097	0	0	0	0	0	0	0	0	0	0	0	0	0	0	0	0	0	0	0	0	0	0	0	0	0	0	0	0	0	0
AT1G34100	19	14	12	9	18	8	6	13	2	0	2	8	42	0	4	6	2	3	6	6	2	5	4	7	9	9	8	2	10	8
AT1G34110	1356	768	1090	554	642	754	473	873	601	453	518	510	465	469	408	398	382	486	550	440	519	428	460	600	516	407	449	322	301	551
AT1G34120	532	294	452	290	280	358	188	300	260	246	320	293	292	226	236	202	206	274	272	168	231	257	202	168	228	228	156	201	212	266
AT1G34130	1050	1074	793	1458	940	1229	736	1494	1501	1022	1373	791	1426	1355	1054	988	1080	1492	1116	1092	1106	1109	1277	848	993	1054	1045	1196	1087	1195
AT1G34140	0	0	0	0	0	1	0	0	0	0	0	0	0	0	0	0	0	0	0	0	0	0	0	0	0	0	0	0	0	0
AT1G34150	414	210	328	297	196	309	252	285	293	159	242	286	360	304	200	275	245	410	206	249	252	267	280	268	312	270	270	280	229	351
AT1G34160	145	114	159	116	140	102	116	160	186	136	92	79	100	172	97	158	222	156	154	218	156	166	158	190	260	224	238	281	145	155
AT1G34170	0	0	0	0	0	0	0	0	0	0	0	0	0	0	0	0	0	0	0	0	0	0	0	0	0	0	0	0	0	0
AT1G34180	56	12	4	0	9	10	18	12	0	30	98	7	16	17	14	6	2	18	6	1	5	16	16	4	10	14	0	6	16	65
AT1G34190	2421	1708	1782	1547	1678	1871	1263	1853	1684	1464	1915	1369	1942	1722	1286	1220	1426	1871	1540	1197	1464	1372	1360	1260	1388	951	1160	1162	1458	1857
AT1G34200	534	324	442	231	340	346	204	376	290	284	280	243	332	300	254	181	276	345	276	192	340	268	268	292	288	236	302	268	282	352
AT1G34210	1756	861	1370	715	764	1035	721	728	800	391	390	471	540	505	484	494	505	570	901	759	685	736	641	1085	803	653	769	601	309	505
AT1G34220	1302	742	1048	785	728	874	479	980	738	554	713	614	696	694	546	470	491	690	716	521	579	519	589	581	549	513	428	483	502	685
AT1G34230	0	0	0	0	0	0	0	0	0	0	0	0	0	0	0	0	0	0	0	0	0	0	0	0	0	0	0	0	0	0
AT1G34240	0	0	0	0	0	0	0	0	0	0	0	0	0	0	0	0	0	0	0	0	0	0	0	0	0	0	0	0	0	0
AT1G34245	0	0	0	6	0	0	0	1	8	0	0	0	34	27	24	47	90	50	71	81	28	42	94	67	138	88	114	88	56	10
AT1G34250	0	0	0	0	0	0	0	0	0	0	0	0	0	0	0	0	0	0	0	0	0	0	0	0	0	0	0	0	0	0
AT1G34260	1556	900	1189	703	726	838	1457	842	606	470	838	579	670	566	489	427	599	662	865	448	598	494	612	606	592	492	500	500	682	781
AT1G34270	407	258	283	291	212	238	212	306	313	165	258	172	268	271	227	205	192	319	218	206	230	264	249	283	271	200	230	200	226	244
AT1G34281	3	0	0	0	0	0	0	0	0	0	0	0	0	0	0	0	0	0	0	0	0	0	0	0	0	0	0	0	1	0
AT1G34290	0	0	0	0	0	0	0	0	0	0	0	0	0	0	0	0	0	0	0	0	0	0	0	0	0	0	0	0	0	0
AT1G34300	910	567	808	488	534	538	468	573	463	476	864	422	536	484	429	372	476	580	382	245	325	380	378	309	338	264	272	250	370	564
AT1G34310	0	0	0	0	0	0	0	0	0	0	0	0	0	0	0	0	0	0	0	0	0	0	0	0	0	0	0	0	4	0
AT1G34315	265	194	279	71	192	138	117	110	102	101	266	94	114	70	107	76	40	89	43	30	56	47	51	92	53	43	47	41	59	79
AT1G34317	45	45	78	30	32	41	21	19	23	26	42	36	17	24	12	10	15	14	11	8	6	14	7	11	9	4	7	10	5	24
AT1G34320	2766	1399	2023	1373	1388	1549	1290	1817	1726	1214	1443	1254	1338	1384	1238	1102	1128	1523	1556	1309	1270	1171	1300	1359	1296	1151	1109	1202	1086	1352
AT1G34330	0	0	0	0	0	0	0	0	4	0	0	0	0	0	1	0	0	0	0	0	0	0	0	0	0	0	2	0	0	0
AT1G34340	2330	1146	1909	1092	1033	1044	813	1100	1190	617	720	948	825	894	734	679	676	945	873	533	696	802	672	829	654	683	609	684	471	702
AT1G34350	197	239	162	179	151	223	229	179	214	198	231	189	140	154	148	128	183	224	169	229	222	130	234	196	164	170	193	223	272	183
AT1G34355	42	15	24	59	40	58	41	65	130	19	18	22	50	44	55	75	75	77	91	145	61	36	41	48	100	128	149	80	22	23
AT1G34360	439	195	270	232	226	246	149	344	317	134	221	217	242	232	208	221	252	223	274	219	224	250	253	231	184	348	262	307	157	210
AT1G34370	1411	912	1290	734	843	922	727	1128	940	699	1003	782	758	775	529	666	674	835	705	638	784	707	777	710	770	738	686	778	665	789
AT1G34380	250	276	218	413	229	316	178	294	362	278	302	174	351	400	282	270	303	416	346	416	332	310	433	304	308	393	477	368	262	366
AT1G34390	0	0	0	0	2	0	0	0	0	0	0	0	0	0	0	0	0	3	0	0	0	2	0	0	0	0	0	0	0	0
AT1G34392	0	0	0	0	0	0	0	0	0	0	0	0	0	0	0	0	0	0	0	0	0	0	0	0	0	0	0	0	0	0
AT1G34400	0	0	0	0	0	0	0	0	0	0	0	0	0	0	0	0	0	0	0	0	0	0	0	0	0	0	0	0	0	0
AT1G34403	0	0	0	1	1	0	0	0	0	0	0	0	0	0	0	0	0	0	0	0	0	0	0	2	0	1	0	0	0	0
AT1G34405	0	0	0	0	0	0	0	0	0	0	0	0	0	0	0	0	0	0	0	0	0	0	0	0	0	0	0	0	0	0
AT1G34410	0	0	0	0	0	0	0	0	0	0	0	0	0	0	0	0	0	0	0	0	0	0	0	0	0	0	0	0	0	0
AT1G34418	1166	618	810	434	562	650	384	994	735	455	550	488	413	482	308	451	448	603	347	366	450	569	508	542	486	460	480	505	490	634
AT1G34420	73	62	82	89	63	112	130	72	75	146	409	42	223	102	101	85	103	193	52	62	93	175	233	36	42	13	101	113	231	358
AT1G34430	1629	2330	1144	2870	2132	2130	1576	3057	3419	1926	1553	1637	2699	3165	2148	1974	2266	2751	2718	2892	2306	1599	2626	2750	2648	2680	2744	2382	2305	1935
AT1G34440	0	0	0	0	0	0	0	0	0	0	0	0	0	0	0	0	0	0	0	0	0	0	0	0	0	0	0	0	0	0
AT1G34460	109	35	115	48	27	42	73	55	21	71	49	7	49	14	50	43	59	66	41	39	49	46	60	49	72	74	65	74	27	33
AT1G34470	826	460	634	449	460	472	353	602	526	373	477	378	466	471	335	361	402	478	413	472	413	422	461	495	468	405	410	404	507	517
AT1G34480	16	21	3	26	9	8	10	4	1	1	1	6	13	20	18	1	3	0	14	12	5	11	16	2	12	4	8	6	0	4
AT1G34490	0	0	0	0	0	0	0	0	0	0	0	0	0	0	0	0	0	0	0	0	0	0	0	0	0	0	0	0	0	0
AT1G34500	0	0	0	0	0	0	0	0	0	0	0	0	0	0	0	0	0	0	0	0	0	0	0	0	0	0	0	0	0	0
AT1G34510	0	0	0	0	0	0	0	0	0	0	0	0	0	0	0	0	0	0	0	0	0	0	0	0	0	0	0	0	0	0
AT1G34520	0	0	0	0	0	0	0	0	0	0	0	0	0	0	0	0	0	0	0	0	0	0	0	0	0	0	0	0	0	0
AT1G34530	0	0	0	0	0	0	0	0	0	0	0	0	0	0	0	0	0	0	0	0	0	0	0	0	0	0	0	0	0	0
AT1G34540	0	0	0	0	0	0	0	0	0	0	0	0	0	0	1	0	0	0	0	0	0	0	0	0	0	0	0	0	0	0
AT1G34545	0	0	0	0	0	0	0	0	0	0	0	0	0	0	0	0	0	0	0	0	0	0	0	0	0	0	0	0	0	0
AT1G34550	1437	1236	1088	1440	1220	1394	1300	1442	1317	817	898	902	1194	1220	924	778	981	1033	1314	1181	1337	1141	1070	1226	935	1015	1072	1033	1091	1189
AT1G34560	0	0	0	0	0	0	0	0	0	0	0	2	0	0	0	0	0	0	0	0	0	0	0	0	4	0	0	0	0	0
AT1G34570	1097	969	874	915	932	1129	471	980	916	604	535	667	928	774	559	527	564	898	723	712	980	956	927	906	1126	725	814	668	489	947
AT1G34575	0	0	0	0	0	0	0	0	0	0	0	0	0	0	0	0	0	0	0	0	0	0	0	0	0	0	0	0	0	0
AT1G34580	175	87	90	128	43	104	49	50	80	35	25	26	43	43	52	46	71	64	128	114	54	88	107	174	184	86	88	64	62	52
AT1G34590	0	0	0	0	0	0	0	0	0	0	0	0	0	0	0	0	0	0	0	0	0	0	0	0	0	0	0	0	0	0
AT1G34600	0	0	0	0	0	0	0	0	0	0	0	0	0	0	0	0	0	0	0	0	0	0	0	0	0	0	0	0	0	0
AT1G34610	0	0	0	0	0	0	0	2	0	0	0	0	0	0	0	0	0	0	0	0	0	0	0	0	0	0	0	0	0	0
AT1G34620	0	0	0	0	0	0	0	0	0	0	0	0	0	0	0	0	0	0	0	0	0	0	1	0	0	0	0	0	0	0
AT1G34630	327	160	151	107	100	113	272	442	483	185	421	259	583	521	390	422	441	601	338	297	212	275	257	229	348	221	243	210	300	381
AT1G34640	189	109	180	161	111	184	70	152	134	72	73	60	111	132	66	41	83	134	117	96	91	158	143	231	139	106	78	67	109	134
AT1G34650	0	0	0	0	0	0	0	0	0	0	0	0	1	0	0	0	0	0	2	0	2	0	0	0	0	2	0	0	0	0
AT1G34660	0	0	0	0	0	0	0	0	0	0	0	0	0	0	0	0	0	0	0	0	0	0	0	0	0	0	0	0	0	0
AT1G34670	0	0	1	0	0	0	0	0	0	0	0	0	0	0	0	0	0	0	0	0	0	0	0	0	0	0	0	0	0	0
AT1G34680	0	0	0	0	0	0	0	0	0	0	0	0	0	0	0	0	0	0	0	0	0	0	0	0	0	0	0	0	0	0
AT1G34690	0	0	0	0	0	0	0	0	0	0	0	0	0	0	0	0	0	0	0	0	0	0	0	0	0	0	0	0	0	0
AT1G34700	0	0	0	0	0	0	0	0	0	0	0	0	0	0	0	0	0	0	0	0	0	0	0	0	0	0	0	0	0	0
AT1G34710	0	0	0	0	0	0	0	0	0	0	0	0	0	0	0	0	0	0	0	0	0	0	0	0	0	0	0	0	0	0
AT1G34720	0	0	0	0	0	0	0	0	0	0	0	0	0	0	0	0	0	0	0	0	0	0	0	0	0	0	0	0	0	0
AT1G34730	0	0	0	0	0	0	0	0	0	0	0	0	0	0	0	0	0	0	0	0	0	0	0	0	0	0	0	0	0	0
AT1G34740	0	0	0	0	0	0	0	0	0	0	0	0	0	0	0	0	0	0	0	0	0	0	0	0	0	0	0	0	0	0
AT1G34750	653	692	544	1242	648	1122	1042	470	607	532	1026	265	1444	1006	729	682	955	1182	512	588	866	1314	1278	294	994	628	680	793	1623	1583
AT1G34760	462	272	384	222	234	307	262	580	463	316	240	386	356	312	332	302	256	432	150	136	196	172	177	134	137	92	140	118	212	182
AT1G34770	80	100	55	100	79	126	49	181	141	50	110	77	89	116	90	88	115	85	108	99	111	161	84	139	98	179	132	79	84	112
AT1G34780	845	521	640	472	519	552	294	556	549	389	354	462	385	384	321	358	418	410	508	432	407	445	463	594	392	520	492	510	304	402
AT1G34790	0	0	0	0	0	1	0	0	0	0	0	0	0	0	0	0	0	0	0	0	0	0	0	0	0	0	0	0	0	0
AT1G34792	0	0	0	0	0	0	0	0	0	0	0	0	0	0	0	0	0	0	0	0	0	0	0	0	0	0	0	0	0	0
AT1G34795	0	0	0	0	0	0	0	0	0	0	0	0	0	0	0	0	0	0	0	0	0	0	0	0	0	0	0	0	0	0
AT1G34797	0	0	0	0	0	0	0	0	0	0	0	0	0	0	0	0	0	0	0	0	0	0	0	0	0	0	0	0	0	0
AT1G34800	0	0	0	0	0	0	0	0	0	0	0	0	0	0	0	0	0	0	0	0	0	0	0	0	0	0	0	0	0	0
AT1G34803	0	0	0	0	0	0	0	0	0	0	0	0	0	0	0	0	0	0	0	0	0	0	0	0	0	0	0	0	0	0
AT1G34805	0	0	0	0	0	0	0	0	0	0	0	0	0	0	0	0	0	0	0	0	0	0	0	0	0	0	0	0	0	0
AT1G34807	0	0	0	0	0	0	0	0	0	0	0	0	0	0	0	0	0	0	0	0	0	0	0	0	0	0	0	0	0	0
AT1G34808	0	0	0	0	0	0	0	0	0	0	0	0	0	0	0	0	0	0	0	0	0	0	0	0	0	0	0	0	0	0
AT1G34810	0	0	0	0	0	0	0	0	0	0	0	0	0	0	0	0	0	0	0	0	0	0	0	0	0	0	0	0	0	0
AT1G34812	0	0	0	0	0	0	0	0	0	0	0	0	0	0	0	0	0	0	0	0	0	0	0	0	0	0	0	0	0	0
AT1G34813	0	0	0	0	0	0	0	0	0	0	0	0	0	0	0	0	0	0	0	0	0	0	0	0	0	0	0	0	0	0
AT1G34815	0	0	0	0	0	0	0	0	0	0	0	0	0	0	0	0	0	0	0	0	0	0	0	0	0	0	0	0	0	0
AT1G34817	0	0	0	0	0	0	0	0	0	0	0	0	0	0	0	0	0	0	0	0	0	0	0	0	0	0	0	0	0	0
AT1G34818	0	0	0	0	0	0	0	0	0	0	0	0	0	0	0	0	0	0	0	0	0	0	0	0	0	0	0	0	0	0
AT1G34820	0	0	0	0	0	0	0	0	0	0	0	0	0	0	0	0	0	0	0	0	0	0	0	0	0	0	0	0	0	0
AT1G34822	0	0	0	0	0	0	0	0	0	0	0	0	0	0	0	0	0	0	0	0	0	0	0	0	0	0	0	0	0	0
AT1G34823	0	0	0	0	0	0	0	0	0	0	0	0	0	0	0	0	0	0	0	0	0	0	0	0	0	0	0	0	0	0
AT1G34825	0	0	0	0	0	0	0	0	0	0	0	0	0	0	0	0	0	0	0	0	0	0	0	0	0	0	0	0	0	0
AT1G34827	0	0	0	0	0	0	0	0	0	0	0	0	0	0	0	0	0	0	0	0	0	0	0	0	0	0	0	0	0	0
AT1G34828	0	0	0	0	0	0	0	0	0	0	0	0	0	0	0	0	0	0	0	0	0	0	0	0	0	0	0	0	0	0
AT1G34830	0	0	0	0	0	0	0	0	0	0	0	0	0	0	0	0	0	0	0	0	0	0	0	0	0	0	0	0	0	0
AT1G34836	0	0	0	0	0	0	0	0	0	0	0	0	0	0	0	0	0	0	0	0	0	0	0	0	0	0	0	0	0	0
AT1G34840	0	0	0	0	0	0	0	0	0	0	0	0	0	0	0	0	0	0	0	0	0	0	0	0	0	0	0	0	0	0
AT1G34842	525	220	360	172	150	239	127	184	154	82	97	152	186	159	182	182	152	179	212	122	193	199	157	191	164	129	180	146	141	175
AT1G34844	556	256	396	168	174	236	142	206	182	104	127	132	218	176	166	230	132	168	181	130	234	222	148	210	196	116	196	150	171	219
AT1G34850	0	0	0	0	0	0	0	0	0	0	0	0	0	0	0	0	0	0	0	0	0	0	0	0	0	0	0	0	0	0
AT1G34855	0	0	0	0	0	0	0	0	0	0	0	0	0	0	0	0	0	0	0	0	0	0	0	0	0	0	0	0	0	0
AT1G34860	0	0	0	0	0	0	0	0	0	0	0	0	0	0	0	0	0	0	0	0	0	0	0	0	0	0	0	0	0	0
AT1G34904	0	2	0	0	0	0	2	4	0	0	3	0	0	0	1	0	0	0	9	0	0	0	2	0	0	0	1	0	0	0
AT1G34910	0	0	0	0	0	0	0	0	0	0	0	0	0	0	0	0	0	0	0	0	0	0	0	0	0	0	0	0	0	0
AT1G34930	0	0	0	0	0	0	0	0	0	0	0	0	0	0	0	0	0	0	0	0	0	0	0	0	0	0	0	0	0	0
AT1G34967	0	0	0	0	0	0	0	0	0	0	0	0	0	0	0	0	1	0	0	0	0	0	0	0	0	0	0	0	0	0
AT1G35030	0	0	0	0	0	0	0	0	0	0	0	0	0	0	0	0	0	0	0	0	0	0	0	0	0	0	0	0	0	0
AT1G35035	0	0	0	0	0	0	0	0	0	0	0	0	0	0	0	0	0	0	0	0	0	0	0	0	0	0	0	0	0	0
AT1G35040	0	0	0	0	0	0	0	0	0	0	0	0	0	0	0	0	0	0	0	0	0	0	0	0	0	0	0	0	0	0
AT1G35050	0	0	0	0	0	0	0	0	0	0	0	0	0	0	0	0	0	0	0	0	0	0	0	0	0	0	0	0	0	0
AT1G35060	0	0	0	0	0	0	0	0	0	0	0	0	0	0	0	0	0	0	0	0	0	0	0	0	0	0	0	0	0	0
AT1G35080	0	0	0	0	0	0	0	0	0	0	0	0	0	0	0	0	0	0	0	0	0	0	0	0	0	0	0	0	0	0
AT1G35090	0	0	0	0	0	0	0	0	0	0	0	0	0	0	0	0	0	0	0	0	0	0	0	0	0	0	0	0	0	0
AT1G35100	0	0	0	0	0	0	0	0	0	0	0	0	0	0	0	0	0	0	0	0	0	0	0	0	0	0	0	0	0	0
AT1G35110	0	0	0	0	0	0	0	0	0	0	0	0	0	0	0	0	0	0	0	0	0	0	0	0	0	0	0	0	0	0
AT1G35112	49	41	31	49	42	46	39	43	50	20	21	33	33	37	40	21	26	38	83	41	46	21	34	32	48	21	35	44	21	25
AT1G35115	2739	1481	2535	1131	1251	1456	1602	1828	1643	967	1108	1405	1590	1768	1328	1232	1501	1559	2191	1588	1785	1614	1350	1541	1587	1472	1443	1960	1078	1390
AT1G35120	0	3	0	1	0	0	0	0	0	0	3	0	0	0	0	0	0	1	0	0	0	0	0	0	0	0	0	0	0	0
AT1G35130	5	21	18	10	10	9	18	4	26	7	0	23	2	0	4	6	0	0	2	3	0	0	0	0	0	10	0	0	0	0
AT1G35140	0	0	0	0	0	0	205	0	18	0	1	0	58	42	7	30	6	0	0	1	0	0	5	0	2	1	0	1	310	14
AT1G35143	0	0	0	0	0	0	0	0	0	0	0	0	0	0	0	0	0	0	0	0	0	0	0	0	0	0	0	0	0	0
AT1G35146	0	0	0	0	0	0	0	0	0	0	0	0	0	0	0	0	0	0	0	0	0	0	0	0	0	0	0	0	0	0
AT1G35150	0	0	0	0	0	0	0	0	0	0	0	0	0	0	0	0	0	0	0	0	0	0	0	0	0	0	0	0	0	0
AT1G35160	2728	2332	2068	2429	1867	2320	2050	2601	2577	1747	1967	1799	1865	1955	1658	1557	1785	2262	2267	1923	1671	1841	2466	2390	2405	2501	2180	1955	2220	1902
AT1G35170	0	0	0	0	0	0	0	0	0	0	0	0	0	0	0	0	0	0	0	0	0	0	0	0	0	0	0	0	0	0
AT1G35180	50	77	60	91	61	91	33	34	83	36	11	25	19	44	32	58	46	40	68	59	35	75	64	82	55	63	66	75	74	92
AT1G35181	0	0	0	0	0	0	0	0	0	0	0	0	0	0	0	0	0	0	0	0	0	0	0	0	0	0	0	0	0	0
AT1G35183	2	0	7	4	2	1	0	0	0	0	0	1	0	1	0	0	4	0	0	0	0	0	1	4	0	1	0	0	3	0
AT1G35186	0	0	0	0	0	0	0	0	0	0	0	0	0	0	0	0	0	0	0	0	0	0	0	0	0	0	0	0	0	0
AT1G35190	681	274	462	143	240	234	82	92	50	50	140	42	148	142	141	81	68	136	113	70	90	152	91	112	94	32	68	70	70	112
AT1G35200	0	0	0	0	1	0	0	0	1	0	0	0	1	4	8	0	2	10	2	1	6	9	4	2	0	2	7	0	7	2
AT1G35210	9	8	14	21	34	3	77	10	8	32	132	0	96	56	55	34	34	107	26	17	36	93	86	28	38	26	22	57	550	273
AT1G35215	0	0	0	0	0	0	0	0	0	0	0	0	0	0	1	0	0	0	0	0	2	0	0	0	0	0	0	0	1	6
AT1G35220	988	840	992	974	815	881	764	866	834	604	654	633	1068	984	848	776	810	1268	1380	950	941	1022	1083	1063	849	702	996	927	903	994
AT1G35230	16	26	16	20	6	14	106	32	54	90	368	30	116	46	74	34	49	152	30	20	22	116	122	14	60	18	17	50	226	302
AT1G35240	0	0	0	0	0	0	0	0	0	0	0	0	0	0	0	1	0	0	0	0	0	0	0	0	0	0	0	0	0	0
AT1G35242	0	0	0	0	0	0	0	0	0	0	0	0	0	0	0	0	0	0	0	0	0	0	0	0	0	0	0	0	0	0
AT1G35250	0	0	0	0	0	0	0	2	0	0	0	0	0	0	0	0	0	0	0	4	0	0	1	0	0	0	0	0	0	0
AT1G35255	0	1	0	0	0	4	0	1	1	0	0	0	1	2	0	0	0	2	1	0	4	12	0	1	4	0	0	0	0	0
AT1G35260	60	52	60	19	55	80	28	8	16	8	22	6	12	5	8	22	0	4	1	0	14	6	4	20	0	0	0	2	2	6
AT1G35270	7	0	0	0	0	0	0	0	0	0	0	0	0	0	0	0	0	0	0	0	0	0	0	0	0	0	0	0	0	0
AT1G35280	7	0	2	0	0	0	0	0	0	0	0	0	0	0	0	0	0	0	0	0	0	0	0	0	0	0	0	0	0	0
AT1G35290	228	28	83	32	32	46	2	12	16	1	0	7	0	0	0	2	1	8	2	0	4	1	6	6	1	0	4	4	0	0
AT1G35300	0	0	0	0	0	0	0	0	0	0	0	0	0	0	0	0	0	0	0	0	0	0	2	0	0	0	0	0	0	0
AT1G35310	96	30	92	26	32	46	24	20	22	4	0	30	22	8	19	12	5	16	6	6	12	16	6	11	16	4	2	36	10	5
AT1G35320	376	181	236	128	122	231	67	68	136	94	138	70	112	69	84	82	94	160	82	109	121	96	127	127	88	105	158	133	84	90
AT1G35330	0	0	0	0	0	0	0	0	0	0	0	0	0	0	0	0	0	0	0	0	0	0	0	0	0	0	0	0	0	0
AT1G35340	2358	1916	1813	1966	1830	2078	1170	1932	1759	978	1082	1268	1599	1543	1239	1274	1356	1768	1507	1331	1596	1494	1568	1599	1623	1164	1172	1360	1104	1421
AT1G35350	920	237	306	147	179	280	1727	193	252	310	672	190	791	642	548	342	405	629	160	76	236	275	308	124	155	50	98	164	896	634
AT1G35353	0	0	0	0	0	0	0	0	0	0	0	0	0	0	0	0	0	0	0	0	0	0	0	0	0	0	0	0	0	0
AT1G35360	0	0	0	0	0	0	0	0	0	0	0	0	0	0	0	0	0	0	0	0	0	0	0	0	0	0	0	0	0	0
AT1G35365	0	0	0	0	0	0	0	0	0	0	0	0	0	0	0	0	0	0	0	0	0	0	0	0	0	0	0	0	0	0
AT1G35370	0	0	0	0	0	0	0	0	0	0	0	0	0	0	0	0	0	0	0	0	0	0	0	0	0	0	0	0	0	0
AT1G35375	0	0	0	0	0	0	0	0	0	0	0	0	0	0	0	0	0	0	0	0	0	0	0	0	0	0	0	0	0	0
AT1G35380	0	0	0	0	0	0	0	0	0	0	0	0	0	0	0	0	0	0	0	0	0	0	0	0	0	0	0	0	0	0
AT1G35390	0	0	0	0	0	0	0	0	0	0	0	0	0	0	0	0	0	0	0	0	0	0	0	0	0	0	0	0	0	0
AT1G35400	0	0	3	0	0	0	0	0	0	0	0	0	0	0	0	0	0	0	0	0	0	0	0	0	0	0	0	0	0	0
AT1G35405	0	0	1	0	0	1	0	0	0	0	1	0	0	0	0	0	0	2	0	0	0	0	0	0	0	0	0	0	0	0
AT1G35410	1	0	0	1	0	0	0	0	0	0	0	0	0	0	0	0	0	0	0	0	0	0	0	0	0	0	0	0	0	0
AT1G35420	1430	1815	1289	1548	2010	1947	1156	1765	1564	913	854	1194	1484	1185	1058	1093	1031	1419	1351	1274	1448	1334	1512	1832	1646	1233	1246	1190	971	1512
AT1G35430	98	73	72	50	82	66	98	54	72	82	114	24	92	86	105	40	45	152	47	40	56	76	104	90	82	53	25	42	118	138
AT1G35435	0	0	0	0	0	0	0	0	0	0	0	0	0	0	0	0	0	0	0	0	0	0	0	0	0	0	0	0	0	0
AT1G35440	0	0	0	0	0	0	0	0	0	0	0	0	0	0	0	0	0	0	0	0	0	0	0	0	0	0	0	0	0	0
AT1G35450	0	0	0	0	0	0	0	0	0	0	0	0	0	0	0	0	0	0	0	0	0	0	0	0	0	0	0	0	0	0
AT1G35460	747	605	615	425	548	592	714	514	708	622	511	503	569	486	466	427	427	712	463	450	550	528	522	561	676	399	500	363	442	789
AT1G35465	0	0	0	0	0	0	0	0	0	0	0	0	0	0	0	0	0	0	0	0	0	0	0	0	0	0	0	0	0	0
AT1G35467	0	0	0	0	0	0	0	0	0	0	0	0	0	0	0	0	0	0	0	0	0	0	0	0	0	0	0	0	0	0
AT1G35470	1147	649	742	475	418	505	281	565	438	326	444	285	373	363	449	311	300	427	407	346	348	340	396	392	426	305	384	324	296	374
AT1G35480	0	0	0	0	0	0	0	0	0	0	0	0	0	0	0	0	0	0	0	0	0	0	0	0	0	0	0	0	0	0
AT1G35490	0	0	0	0	0	0	0	0	0	0	0	0	0	0	0	1	0	0	0	0	0	0	0	0	0	0	0	0	0	0
AT1G35500	0	0	0	0	0	0	0	0	0	0	0	0	0	0	0	0	0	0	0	0	0	0	0	0	0	0	0	0	0	0
AT1G35510	1101	1104	923	1060	987	1191	901	1038	1143	554	578	579	772	852	640	623	617	811	1065	906	788	985	1012	1269	983	848	914	839	708	896
AT1G35513	51	20	39	16	8	5	7	4	0	0	1	5	11	1	4	6	2	7	2	6	1	0	7	11	2	8	0	5	1	3
AT1G35515	107	17	34	18	7	16	0	1	0	0	0	0	8	0	0	1	1	0	1	0	0	4	6	2	10	6	0	0	0	4
AT1G35516	1727	1314	1789	1168	1097	1152	923	966	1026	719	692	770	969	891	726	861	758	981	919	932	858	923	1090	1253	1263	1115	1048	935	677	864
AT1G35520	0	0	0	0	0	0	0	0	0	0	0	0	0	0	0	0	0	0	0	0	0	0	0	0	0	0	0	0	0	0
AT1G35530	22	65	33	117	55	128	37	111	189	102	115	77	171	155	88	119	176	218	275	160	153	155	163	206	192	209	152	190	133	155
AT1G35535	0	0	0	0	0	0	0	0	0	0	0	0	0	0	0	0	0	0	0	0	0	0	0	0	0	0	0	0	0	0
AT1G35537	0	0	0	0	0	0	0	0	0	0	0	0	0	0	0	0	0	0	0	0	0	0	0	0	0	0	0	0	0	0
AT1G35540	0	0	0	0	0	0	0	0	0	0	0	0	0	0	0	0	0	0	0	0	0	0	0	0	0	0	0	0	0	0
AT1G35545	1	0	0	0	0	0	0	0	0	0	0	0	0	0	0	0	0	0	0	0	0	0	0	0	0	0	0	0	0	0
AT1G35550	0	0	0	0	0	0	0	0	0	0	0	0	0	0	0	0	0	0	0	0	0	0	0	0	0	0	0	0	0	0
AT1G35560	737	383	618	311	357	460	168	309	133	229	193	240	181	105	133	98	80	143	210	89	339	201	201	208	134	100	109	121	109	176
AT1G35570	0	0	0	0	0	0	0	0	0	0	0	0	0	0	0	0	0	0	0	0	0	0	0	0	0	0	0	0	0	0
AT1G35580	1139	904	893	1100	875	1073	869	1403	1614	1478	2143	941	2148	1752	1189	1636	1379	2157	1100	1300	1222	1452	1567	1081	1531	1049	1260	1280	1473	2379
AT1G35590	0	0	0	0	0	0	0	0	0	0	0	0	0	0	0	0	0	0	0	0	0	0	0	0	0	0	0	0	0	0
AT1G35600	0	0	0	0	0	0	0	1	0	0	0	0	0	0	0	0	0	0	0	0	0	0	1	0	0	0	0	0	0	0
AT1G35610	0	0	1	0	0	0	0	0	0	0	0	0	0	0	1	3	0	0	0	0	0	0	0	0	0	0	0	0	0	0
AT1G35612	999	565	718	412	490	598	324	454	510	313	346	399	826	426	370	554	362	768	170	254	414	391	200	232	312	225	208	200	224	458
AT1G35614	0	0	0	0	0	0	0	0	0	0	0	0	0	0	0	0	0	0	0	0	0	0	0	0	0	0	0	0	0	0
AT1G35617	0	0	0	0	0	0	0	0	0	0	0	0	0	0	0	0	0	0	0	0	0	0	0	0	0	0	0	0	0	0
AT1G35620	1408	1046	1024	825	788	982	664	1122	1132	736	998	640	1080	1002	796	748	849	1152	822	844	812	818	910	888	912	854	891	783	734	1026
AT1G35625	2	3	0	1	0	0	2	0	2	1	1	1	2	2	7	0	2	0	0	0	1	0	2	1	2	2	0	1	2	0
AT1G35630	0	0	9	0	0	0	0	0	0	0	0	0	0	0	0	0	0	0	0	0	0	0	0	0	0	0	0	0	0	0
AT1G35640	0	0	0	0	0	0	0	0	0	0	0	0	0	0	0	0	0	0	0	0	0	0	0	0	0	0	0	0	0	0
AT1G35645	0	0	0	0	0	0	0	0	0	0	0	0	0	0	0	0	0	0	0	0	0	0	0	0	0	0	0	0	0	0
AT1G35647	0	0	0	0	0	0	0	2	0	0	0	0	0	0	0	0	0	0	0	0	0	0	0	0	0	0	0	0	0	0
AT1G35650	0	0	0	0	0	0	0	0	0	0	0	0	0	0	0	0	0	0	0	0	0	0	0	0	0	0	0	0	0	0
AT1G35660	555	344	445	261	272	296	218	391	275	165	285	260	259	284	210	161	246	287	308	204	280	206	264	260	252	213	210	282	225	206
AT1G35663	0	0	0	0	0	0	0	0	0	0	0	0	0	0	0	0	0	0	0	0	0	0	0	0	0	0	0	0	0	0
AT1G35670	235	294	248	281	227	290	191	330	328	302	421	172	319	294	321	255	254	290	263	294	222	250	240	276	310	220	202	210	268	358
AT1G35680	1182	4362	1340	10673	4817	5951	3391	9766	13919	7441	5653	5315	11352	10760	6693	8195	9857	11890	9701	12575	9014	8749	10370	11195	11621	12045	12261	10923	9924	8861
AT1G35690	0	0	0	0	0	0	0	0	0	0	0	0	0	0	0	0	0	0	0	0	0	0	0	0	0	0	0	0	0	0
AT1G35700	0	0	0	0	0	0	0	0	0	0	0	0	0	0	0	0	0	0	0	0	0	0	0	0	0	0	0	0	0	0
AT1G35710	1866	4998	2182	8349	4189	6608	1778	3026	5212	6669	14809	1792	13393	5995	4588	3144	5098	10992	3009	2087	7665	12463	10340	909	4340	2373	3468	5714	11623	20674
AT1G35720	1580	3109	1016	1848	2490	5689	2917	5432	3820	4058	5504	3751	4609	4435	3251	2540	2123	4484	3550	1492	4355	4467	4219	3726	1508	2082	1580	3118	2902	3522
AT1G35730	13	22	13	11	16	33	27	47	62	42	37	36	86	56	56	27	42	66	30	33	51	73	40	34	45	47	27	38	37	48
AT1G35735	0	0	0	0	0	0	0	0	0	0	0	0	0	0	0	0	0	0	0	0	0	0	0	0	0	0	0	0	0	0
AT1G35740	0	0	0	0	0	0	0	0	0	0	0	0	0	0	0	0	0	0	0	0	0	0	0	0	0	0	0	0	0	0
AT1G35745	0	0	0	0	0	0	0	0	0	0	0	0	0	0	0	0	0	0	0	0	0	0	0	0	0	0	0	0	0	0
AT1G35750	0	0	0	0	0	0	0	0	0	0	0	0	0	0	0	0	0	0	0	0	0	0	0	0	0	0	0	0	0	0
AT1G35760	0	0	0	0	0	0	0	0	0	0	0	0	0	0	0	0	0	0	0	0	0	0	0	0	0	0	0	0	0	0
AT1G35770	0	0	0	0	0	0	0	0	0	0	0	0	0	0	0	0	0	0	0	0	0	0	0	0	1	0	0	0	0	0
AT1G35780	705	575	614	548	440	420	365	512	618	245	278	364	369	545	436	412	512	522	609	792	463	431	538	561	636	571	635	484	276	348
AT1G35790	0	0	0	0	0	0	0	0	0	0	0	0	0	0	0	0	0	0	0	0	0	0	0	0	0	0	0	0	0	0
AT1G35820	0	0	0	0	0	0	0	0	0	0	0	0	0	0	0	0	0	0	0	0	0	0	0	0	0	0	0	0	0	0
AT1G35830	4	16	16	17	9	11	3	14	18	21	44	15	22	19	10	17	18	18	26	45	28	19	40	14	8	28	26	28	8	22
AT1G35840	0	0	0	0	0	0	0	0	0	0	0	0	0	0	0	0	0	0	0	0	0	0	0	0	0	0	0	0	0	0
AT1G35850	0	0	0	0	0	0	0	0	0	0	0	0	0	0	0	0	0	0	0	0	0	0	0	0	0	0	0	0	0	0
AT1G35860	0	0	0	0	0	0	0	0	0	0	0	0	0	0	0	0	0	0	0	0	0	0	0	0	0	0	0	0	0	0
AT1G35870	0	0	0	0	0	0	0	0	0	0	0	0	0	0	0	0	0	0	0	0	0	0	0	0	0	0	0	0	0	0
AT1G35880	2	0	0	0	0	0	0	0	0	0	4	0	0	0	0	0	0	0	0	0	0	1	0	0	0	2	0	0	0	0
AT1G35890	0	0	0	0	0	0	0	0	0	0	0	0	0	0	0	0	0	0	0	0	0	0	0	0	0	0	0	0	0	0
AT1G35895	0	0	0	0	0	0	0	0	0	0	0	0	0	0	0	0	0	0	0	0	0	0	0	0	0	0	0	0	0	0
AT1G35910	9	8	20	9	9	3	9	10	49	2	3	2	5	14	26	18	19	45	73	68	11	36	45	46	24	27	46	48	13	6
AT1G35920	0	0	0	0	0	0	0	0	0	0	0	0	0	0	0	0	0	0	0	0	0	0	0	0	0	0	0	0	0	0
AT1G35930	0	0	0	0	0	0	0	0	0	0	0	0	0	0	0	0	0	0	0	0	0	0	0	0	0	0	0	0	0	0
AT1G35940	0	0	0	0	0	0	0	0	0	0	0	0	0	0	0	0	0	0	0	0	0	0	0	0	0	0	0	0	0	0
AT1G35950	0	0	0	0	0	0	0	0	0	0	0	0	0	0	0	0	0	0	0	0	0	0	0	0	0	0	0	0	0	0
AT1G35960	0	0	0	0	0	0	0	0	0	0	0	0	0	0	0	0	0	0	0	0	0	0	0	0	0	0	0	0	0	0
AT1G35970	0	0	0	0	0	0	0	0	0	0	0	0	0	0	0	0	0	0	0	0	0	0	0	0	0	0	0	0	0	0
AT1G35980	0	0	0	0	0	0	0	0	0	0	0	0	0	0	0	0	0	0	0	0	0	0	0	0	0	0	0	0	0	0
AT1G35990	0	0	0	0	0	0	0	0	0	0	0	0	0	0	0	0	0	0	0	0	0	0	0	0	0	0	0	0	0	0
AT1G35995	0	0	0	0	0	0	0	0	0	0	0	1	0	1	0	0	0	0	0	0	0	0	0	0	0	0	0	0	0	0
AT1G36000	0	0	0	0	0	0	0	0	0	0	0	0	0	0	0	0	0	0	0	0	0	0	0	0	0	0	0	0	0	0
AT1G36005	0	0	0	0	0	0	0	0	0	0	0	0	0	0	0	0	0	0	0	0	0	0	0	0	0	0	0	0	0	0
AT1G36010	0	0	0	0	0	0	0	0	0	0	0	0	0	0	0	0	0	0	0	0	0	0	0	0	0	0	0	0	0	0
AT1G36020	0	0	0	0	0	0	0	0	0	0	0	0	0	0	0	0	0	0	0	0	0	0	0	0	0	0	0	0	0	0
AT1G36030	0	0	0	0	0	0	0	0	0	0	0	0	0	0	0	0	0	0	0	0	0	0	0	0	0	0	0	0	0	0
AT1G36035	0	0	0	0	0	0	0	0	0	1	0	0	0	0	0	0	0	0	0	0	0	1	0	0	0	0	0	0	0	0
AT1G36040	0	0	0	0	0	0	0	0	0	0	0	0	0	0	0	0	0	0	0	0	0	0	0	0	0	0	0	0	0	0
AT1G36050	923	848	712	852	658	803	579	1080	1116	746	865	584	996	908	712	880	876	1180	797	744	902	892	817	792	756	703	760	763	748	1044
AT1G36060	0	2	4	0	0	5	0	0	4	2	4	2	2	12	0	2	4	7	0	1	0	6	2	2	7	1	3	4	6	3
AT1G36070	1178	479	964	446	538	503	377	539	369	346	385	391	329	368	268	318	299	424	375	214	375	366	348	388	315	270	277	323	235	375
AT1G36078	0	0	0	0	0	0	0	0	0	0	0	0	0	0	0	0	0	0	0	0	0	0	0	0	0	0	0	0	0	0
AT1G36080	0	0	0	0	0	0	0	0	0	0	0	0	0	0	0	0	0	0	0	0	0	0	0	0	0	0	0	0	0	0
AT1G36085	0	0	0	0	0	0	0	0	0	0	0	0	0	0	0	0	0	0	0	0	0	0	0	0	0	0	0	0	0	0
AT1G36090	0	0	0	0	0	0	0	0	0	0	0	0	0	0	0	0	0	0	0	0	0	0	0	0	0	0	0	0	0	0
AT1G36095	0	0	0	0	0	0	0	0	0	0	0	0	0	0	0	0	0	0	0	0	0	0	0	0	0	0	0	0	0	0
AT1G36100	0	0	0	0	0	0	0	0	0	0	0	0	0	0	0	0	0	0	0	0	0	0	0	0	0	0	0	0	0	0
AT1G36105	0	0	0	0	0	0	0	0	0	0	0	0	0	0	0	0	0	0	0	0	0	0	0	0	0	0	0	0	0	0
AT1G36110	0	0	0	0	0	0	0	0	0	0	0	0	0	0	0	0	0	0	0	0	0	0	0	0	0	0	0	0	0	0
AT1G36120	0	0	0	0	0	0	0	0	0	0	0	0	0	0	0	0	0	0	0	0	0	0	0	0	0	0	0	0	0	0
AT1G36130	0	0	0	0	0	0	0	0	0	0	0	0	0	0	0	0	0	0	0	0	0	0	0	0	0	0	0	0	0	0
AT1G36140	0	0	0	0	0	0	0	0	0	0	0	0	0	0	0	0	0	0	0	0	4	0	0	0	0	0	0	0	0	0
AT1G36150	0	0	0	0	0	0	0	0	0	0	0	0	0	0	0	0	0	0	0	0	0	0	0	0	0	0	0	0	0	0
AT1G36160	14683	7674	10177	5708	6934	7088	4292	7577	6403	3884	3176	4264	4061	5030	3841	3593	4366	4554	9084	6071	4826	4623	6132	8263	7222	4937	5801	5145	4062	5113
AT1G36180	991	536	878	643	550	695	462	753	798	291	445	490	512	494	424	358	381	396	593	448	533	383	495	589	579	416	430	552	291	606
AT1G36185	0	0	0	0	0	0	0	0	0	0	0	0	0	0	0	0	0	0	0	0	0	0	0	0	4	0	0	0	0	0
AT1G36190	0	0	0	0	0	0	0	0	0	0	0	0	0	0	0	0	0	0	0	0	0	0	0	0	0	0	0	0	0	0
AT1G36200	0	0	0	0	0	0	0	0	0	0	0	0	0	0	0	0	0	0	0	0	0	0	0	0	0	0	0	0	0	0
AT1G36210	0	0	0	0	0	0	0	0	0	0	0	0	0	0	0	0	0	0	0	0	0	0	0	0	0	0	0	0	0	0
AT1G36220	0	0	0	1	0	0	1	0	0	0	0	0	0	0	0	0	0	0	0	0	0	0	0	0	0	0	0	0	0	0
AT1G36225	0	0	0	0	0	0	0	0	0	0	0	0	0	0	0	0	0	0	0	0	0	0	0	0	0	0	0	0	0	0
AT1G36230	0	0	0	0	0	0	0	0	0	0	0	0	0	0	0	0	0	0	0	0	0	0	0	0	0	0	0	0	0	0
AT1G36240	0	0	0	0	0	0	0	0	0	0	0	0	0	0	0	0	0	0	0	0	0	0	0	0	0	0	0	0	0	0
AT1G36250	0	0	1	0	0	0	0	0	0	0	0	0	0	0	0	0	0	0	0	0	0	0	0	0	0	0	0	0	0	0
AT1G36260	0	0	0	0	0	0	0	0	0	0	0	0	0	0	0	0	0	0	0	0	0	0	0	0	0	0	0	0	0	0
AT1G36270	0	0	0	0	0	0	0	0	0	0	0	0	0	0	0	0	0	0	0	0	0	0	0	0	0	0	0	0	0	0
AT1G36272	0	0	0	0	0	0	0	0	0	0	0	0	0	0	0	0	0	0	0	0	0	0	0	0	0	0	0	0	0	0
AT1G36280	524	456	340	448	370	438	348	448	528	298	296	334	418	390	329	284	360	434	622	484	450	325	492	547	386	666	606	516	376	308
AT1G36290	0	0	0	0	0	0	0	0	0	0	0	0	0	0	0	0	0	0	0	0	0	0	0	0	0	0	0	0	0	0
AT1G36300	0	0	0	0	0	0	0	0	0	0	0	0	0	0	0	0	0	0	0	0	0	0	0	0	0	0	0	0	0	0
AT1G36305	0	0	0	0	0	0	0	0	0	0	0	0	0	0	0	0	0	0	0	0	0	0	0	0	0	0	0	0	0	0
AT1G36310	1186	786	748	636	794	795	750	1356	1468	736	774	838	1015	1009	742	746	1048	1088	1096	1198	1080	1029	876	1044	1102	1152	1106	1124	774	987
AT1G36320	4280	1990	2364	2349	2330	2444	1706	3415	3042	2228	2061	1912	2712	2117	1672	1616	2138	2343	2314	2555	2436	1630	2024	2285	2427	2321	2184	2338	1906	1946
AT1G36325	0	0	0	0	0	0	0	0	0	0	0	0	0	0	0	0	0	0	0	0	0	0	0	0	0	0	0	0	0	0
AT1G36330	0	0	0	0	0	0	0	0	0	0	0	0	0	0	0	0	0	0	0	0	0	0	0	0	0	0	0	0	0	0
AT1G36340	0	0	2	1	1	0	0	0	0	0	0	0	0	0	0	0	0	0	0	0	0	0	0	0	1	0	0	0	0	0
AT1G36350	0	0	0	0	0	0	0	0	0	0	0	0	0	0	0	0	0	0	0	0	0	0	0	0	0	0	0	0	0	0
AT1G36360	4	0	0	0	0	0	0	0	0	0	0	0	0	0	0	0	0	0	0	0	0	0	0	0	0	0	0	0	0	0
AT1G36370	1460	1142	1252	636	944	990	612	758	665	480	492	472	628	633	371	394	556	510	758	668	616	640	639	782	462	446	738	554	407	467
AT1G36380	894	389	603	351	376	414	272	404	350	234	241	301	306	246	214	210	263	255	169	196	269	228	189	294	231	164	189	198	182	199
AT1G36390	1183	1062	884	1533	1055	1212	614	1270	1699	956	809	811	1478	1483	1053	1046	1367	1252	1368	1711	1363	1158	1349	1439	1523	1631	1488	1736	1254	1227
AT1G36395	0	0	0	0	0	0	0	0	0	0	0	0	0	0	0	0	0	0	0	0	0	0	0	0	0	0	0	0	0	0
AT1G36400	0	0	0	0	0	0	0	0	0	0	0	0	0	0	0	0	0	0	0	0	0	0	0	0	0	0	0	0	0	0
AT1G36403	0	0	0	0	0	0	0	0	0	0	0	0	0	0	0	0	0	0	0	0	0	0	0	0	0	0	0	0	0	0
AT1G36406	0	0	0	0	0	0	0	0	0	0	0	0	0	0	0	0	0	0	0	0	0	0	0	0	0	0	0	0	0	0
AT1G36420	0	0	0	0	0	0	0	0	0	0	0	0	0	0	0	0	0	0	0	0	0	0	0	0	0	0	0	0	0	0
AT1G36430	0	0	0	0	0	0	0	0	0	0	0	0	0	0	0	0	0	0	0	0	0	0	0	0	0	0	0	0	0	0
AT1G36440	0	0	0	0	0	0	0	0	0	0	0	0	0	0	0	0	0	0	0	0	0	0	0	0	0	0	0	0	0	0
AT1G36441	0	0	0	0	0	0	0	0	0	0	0	0	0	0	0	0	0	0	0	0	0	0	0	0	0	0	0	0	0	0
AT1G36445	0	0	0	0	0	0	0	0	0	0	0	0	0	0	0	0	0	0	0	0	0	0	0	0	0	0	0	0	0	0
AT1G36450	0	0	0	0	0	0	0	0	0	0	0	0	0	0	0	0	0	0	0	0	0	0	0	0	0	0	0	0	0	0
AT1G36460	0	0	0	0	0	0	0	0	0	0	0	0	0	0	0	0	0	0	0	4	0	0	0	0	0	0	0	0	0	0
AT1G36470	0	0	0	0	0	0	0	0	0	0	0	0	0	0	0	0	0	0	0	0	0	0	0	0	0	0	0	0	0	0
AT1G36480	0	0	0	0	0	0	0	0	0	0	0	0	0	0	0	0	0	0	0	0	0	0	0	0	0	0	0	0	0	0
AT1G36485	0	0	0	0	0	0	0	0	0	0	0	0	0	0	0	0	0	0	0	0	0	0	0	0	0	0	0	0	0	0
AT1G36490	0	0	0	0	0	0	0	0	0	0	0	0	0	0	0	0	0	0	0	0	0	0	0	0	0	0	0	0	0	0
AT1G36495	0	0	0	0	0	0	0	0	0	0	0	0	0	0	0	0	0	0	0	0	0	0	0	0	0	0	0	0	0	0
AT1G36500	0	0	0	0	0	0	0	0	0	0	0	0	0	0	0	0	0	0	0	0	0	0	0	0	0	0	0	0	0	0
AT1G36510	0	0	0	0	0	0	0	0	0	0	0	0	0	0	0	0	0	0	0	0	0	0	0	0	0	0	0	0	0	0
AT1G36520	0	0	0	0	1	0	0	0	0	0	0	0	0	0	0	0	0	0	0	0	0	0	0	0	0	0	0	0	0	0
AT1G36530	0	0	0	0	0	0	0	0	0	0	0	0	0	0	0	0	0	0	0	0	0	0	0	0	0	0	0	0	0	0
AT1G36540	0	0	0	0	0	0	0	0	0	0	0	0	0	0	0	0	0	0	0	0	0	0	0	0	0	0	0	0	0	0
AT1G36550	0	0	0	0	0	0	0	0	0	0	0	0	0	0	0	0	0	0	0	0	0	0	0	0	0	0	0	0	0	0
AT1G36560	0	0	0	0	0	0	0	0	0	0	0	0	0	0	0	0	0	0	0	0	0	0	0	0	0	0	0	0	0	0
AT1G36570	0	0	0	0	0	0	0	0	0	0	0	0	0	0	0	0	0	0	0	0	0	0	0	0	0	0	0	0	0	0
AT1G36580	0	0	0	0	0	0	0	0	0	0	0	0	0	0	0	0	0	0	0	0	0	0	0	0	0	0	0	0	0	0
AT1G36590	0	0	0	0	0	0	0	0	0	0	0	0	0	0	0	0	0	0	0	0	0	0	0	0	0	0	0	0	0	0
AT1G36595	0	0	0	0	0	0	0	0	0	0	0	0	0	0	0	0	0	0	0	0	0	0	0	0	0	0	0	0	0	0
AT1G36600	0	0	0	0	0	0	0	0	0	0	0	0	0	0	0	0	0	0	0	0	0	0	0	0	0	0	0	0	8	0
AT1G36605	0	0	0	0	0	0	0	0	0	0	0	0	0	0	0	0	0	0	0	0	0	0	0	0	0	0	0	0	0	0
AT1G36610	0	0	0	0	0	0	0	0	0	2	0	0	0	0	0	0	0	0	0	0	0	0	0	0	0	0	0	0	4	0
AT1G36620	0	0	0	0	0	0	0	0	0	0	0	0	0	0	0	0	0	0	0	0	0	0	0	0	0	0	0	0	0	0
AT1G36622	0	0	0	0	0	1	0	0	0	0	12	0	4	1	6	0	0	0	2	0	0	2	0	1	0	0	0	0	9	8
AT1G36623	0	0	0	0	0	0	0	0	0	0	0	0	0	0	0	0	0	0	0	0	0	0	0	0	0	0	0	0	0	0
AT1G36627	0	0	0	0	0	0	0	0	0	0	0	0	0	0	0	0	0	0	0	0	0	0	0	0	0	0	0	0	0	0
AT1G36630	0	0	0	0	0	0	0	10	0	0	0	0	0	0	0	0	0	0	0	0	0	0	0	0	0	0	0	0	0	0
AT1G36640	0	0	0	0	0	0	0	0	0	0	0	0	0	0	0	0	0	0	0	0	0	0	0	0	0	0	0	0	0	0
AT1G36650	0	0	0	0	0	0	0	0	0	0	0	0	0	0	0	0	0	0	0	0	0	0	0	0	0	0	0	0	0	0
AT1G36660	0	0	0	0	0	0	0	0	0	0	0	0	0	0	0	0	0	0	0	0	0	0	0	0	0	0	0	0	0	0
AT1G36670	0	0	0	0	0	0	0	0	0	0	0	0	0	0	0	0	0	0	0	0	0	0	0	0	0	0	0	0	0	0
AT1G36675	0	0	1	1	0	0	3	4	0	6	6	7	8	1	2	0	5	10	2	3	11	8	0	4	1	0	4	0	2	6
AT1G36680	2	1	0	8	4	4	0	3	0	13	3	2	4	7	3	2	5	4	3	1	5	0	0	6	4	7	3	11	0	11
AT1G36690	0	0	0	0	0	0	0	0	0	0	0	0	0	0	0	0	0	0	0	0	0	0	0	0	0	0	0	0	0	0
AT1G36700	0	0	0	0	0	0	0	0	0	0	0	0	0	0	0	0	0	0	0	0	0	0	0	0	0	0	0	0	0	0
AT1G36710	0	0	0	0	0	0	0	0	0	0	0	0	0	0	0	0	0	0	0	0	0	0	0	0	0	0	0	0	0	0
AT1G36720	0	0	0	0	0	0	1	0	0	0	0	0	0	0	0	0	0	0	0	0	0	0	0	0	0	0	0	0	0	0
AT1G36730	6522	4255	4423	3782	4118	4996	2492	3988	3454	2149	3183	2560	4632	4639	4002	3462	3882	4979	5804	4230	4541	4180	4958	4547	3714	4486	4454	4501	4263	4014
AT1G36740	0	0	0	0	0	0	0	0	0	0	0	0	0	0	0	0	0	0	0	0	0	0	0	0	0	0	0	0	0	0
AT1G36745	0	0	0	0	0	0	0	0	0	0	0	0	0	0	0	0	0	0	0	0	0	0	0	0	0	0	0	0	0	0
AT1G36750	0	0	0	0	0	0	0	0	0	0	0	0	0	0	0	0	0	0	0	0	0	0	0	0	0	0	0	0	0	0
AT1G36756	0	0	0	0	0	0	0	0	0	0	0	0	0	0	0	0	0	0	0	0	0	0	0	0	0	0	0	0	0	0
AT1G36763	0	0	0	0	0	0	0	0	0	0	0	0	0	0	0	0	0	0	0	0	0	0	0	0	0	0	0	0	0	0
AT1G36770	0	0	0	0	0	0	0	0	0	0	0	0	0	0	0	0	0	0	0	0	0	0	0	0	0	0	0	0	0	0
AT1G36775	0	0	0	0	0	0	0	0	0	0	0	0	0	0	0	0	0	0	0	0	0	0	0	0	0	0	0	0	0	0
AT1G36790	0	0	0	0	0	0	0	0	0	0	0	0	0	0	0	0	0	0	0	0	0	0	0	0	0	0	0	0	0	0
AT1G36795	0	0	0	0	0	0	0	0	0	0	0	0	0	0	0	0	0	0	0	0	0	0	0	0	0	0	0	0	0	0
AT1G36800	0	0	0	0	0	0	0	0	0	0	0	0	0	0	0	0	0	0	0	0	0	0	0	0	0	0	0	0	0	0
AT1G36810	0	0	0	0	0	0	0	0	0	0	0	0	0	0	0	0	0	0	0	0	0	0	0	0	0	0	0	0	0	0
AT1G36830	0	0	0	0	0	0	0	0	0	0	0	0	0	0	0	0	0	0	0	0	0	0	0	0	0	0	0	0	0	0
AT1G36840	0	0	0	0	0	0	0	0	0	0	0	0	0	0	0	0	0	0	0	0	0	0	0	0	0	0	0	0	0	0
AT1G36850	0	0	0	0	0	0	0	0	0	0	0	0	0	0	0	0	0	0	0	0	0	0	0	0	0	0	0	0	0	0
AT1G36880	0	0	0	0	0	0	0	0	0	0	0	0	0	0	0	0	0	0	0	0	0	0	0	0	0	0	0	0	0	0
AT1G36890	0	0	0	0	0	0	0	0	0	0	0	0	0	0	0	0	0	0	0	0	0	0	0	0	0	0	0	0	0	0
AT1G36910	0	0	0	0	0	0	0	0	0	0	0	0	0	0	0	0	0	0	0	0	0	0	0	0	0	0	0	0	0	0
AT1G36915	0	0	0	0	0	0	0	0	0	0	0	0	0	0	0	0	0	0	0	0	0	0	0	0	0	0	0	0	0	0
AT1G36920	0	0	0	0	0	0	0	0	0	0	0	0	0	0	0	0	0	0	0	0	0	0	0	0	0	0	0	0	0	1
AT1G36922	0	0	0	0	0	0	0	0	0	0	0	0	0	0	0	0	0	0	0	0	0	0	0	0	0	0	0	0	0	0
AT1G36925	0	0	0	0	0	0	0	0	0	0	0	0	0	0	0	0	0	0	0	0	0	0	0	0	0	0	0	0	0	0
AT1G36927	0	0	0	0	0	0	0	0	0	0	0	0	0	0	0	0	0	0	0	0	0	0	0	0	0	0	0	0	0	0
AT1G36933	0	0	0	0	0	0	0	0	0	0	0	0	0	0	0	0	0	0	0	0	0	0	0	0	0	0	0	0	0	0
AT1G36936	0	0	0	0	0	0	0	0	0	0	0	0	0	0	0	0	0	0	0	0	0	0	0	0	0	0	0	0	0	0
AT1G36940	18	10	12	1	6	12	4	20	30	11	6	7	46	61	27	35	36	48	6	20	14	14	16	5	4	16	2	18	26	8
AT1G36942	0	0	0	0	0	0	0	0	0	0	0	0	0	0	0	0	0	0	0	0	0	0	0	0	0	0	0	0	0	0
AT1G36950	0	0	0	0	0	0	0	0	0	0	0	0	0	2	2	0	0	4	0	0	0	0	0	0	2	2	0	0	4	0
AT1G36960	0	0	0	0	0	0	0	0	0	0	0	0	0	0	0	0	0	0	0	0	0	0	0	0	0	0	0	0	0	0
AT1G36970	0	0	0	0	0	0	0	0	0	0	0	0	0	0	0	0	0	0	0	0	0	0	0	0	0	0	0	0	0	0
AT1G36975	0	0	0	0	0	0	0	0	0	0	0	0	0	0	0	0	0	0	0	0	0	0	0	0	0	0	0	0	0	0
AT1G36980	2068	1325	1532	1086	1266	1563	1222	1783	1486	1067	1166	1134	1256	1101	897	932	748	1343	762	767	590	846	899	1028	904	723	712	688	761	1164
AT1G36990	1020	732	768	633	696	771	708	1030	822	444	542	552	739	644	584	508	629	824	942	690	666	650	708	684	745	764	632	700	526	682
AT1G36992	211	141	151	158	146	155	109	197	150	65	122	106	164	158	102	103	143	161	186	140	105	82	156	125	136	155	84	99	93	114
AT1G37000	0	0	0	0	0	0	0	0	0	0	0	0	0	0	0	0	0	0	0	0	0	0	0	0	0	0	0	0	0	0
AT1G37010	0	0	0	0	0	0	0	0	0	0	0	0	0	0	0	0	0	0	0	0	0	0	0	0	0	0	0	0	0	0
AT1G37012	0	0	0	0	0	0	0	0	0	0	0	0	0	0	0	0	0	0	0	0	0	0	0	0	0	0	0	0	0	0
AT1G37015	0	0	0	0	0	0	0	0	0	0	0	0	0	0	0	0	0	0	0	0	0	0	0	0	0	0	0	0	0	0
AT1G37020	0	0	0	0	0	0	0	0	0	0	0	0	0	0	0	0	0	0	0	0	0	0	0	0	0	0	0	0	0	0
AT1G37030	0	0	0	0	0	0	0	0	0	0	0	0	0	0	0	0	0	0	0	0	0	0	0	0	0	0	0	0	0	0
AT1G37035	0	0	0	0	0	0	0	0	0	0	0	0	0	0	0	0	0	0	0	0	0	0	0	0	0	0	0	0	0	0
AT1G37036	0	0	0	0	0	0	0	0	0	0	0	0	0	0	0	0	0	0	0	0	0	0	0	0	0	0	0	0	0	0
AT1G37037	0	0	0	0	0	0	0	0	0	0	0	0	0	0	0	0	0	0	0	0	0	0	0	0	0	0	0	0	0	0
AT1G37038	0	0	0	0	0	0	0	0	0	0	0	0	0	0	0	0	0	0	0	0	0	0	0	0	0	0	0	0	0	0
AT1G37040	0	0	0	0	0	0	0	0	0	0	0	0	0	0	0	0	0	0	0	0	0	0	0	0	0	0	0	0	0	0
AT1G37045	0	0	0	0	0	0	0	0	0	0	0	0	0	0	0	0	0	0	0	0	0	0	0	0	0	0	0	0	0	0
AT1G37050	0	0	0	0	0	0	0	0	0	0	0	0	0	0	0	0	0	0	0	0	0	0	0	0	0	0	0	0	0	0
AT1G37057	0	0	0	0	0	0	0	0	0	0	0	0	0	0	0	0	0	0	0	0	0	0	0	0	0	0	0	0	0	0
AT1G37060	0	0	0	0	0	0	0	0	0	0	0	0	0	0	0	0	0	0	0	0	0	0	0	0	0	0	0	0	0	0
AT1G37063	0	0	0	0	0	0	0	0	0	0	0	0	0	0	0	0	0	0	0	0	0	0	0	0	0	0	0	0	0	0
AT1G37070	0	0	0	0	0	0	0	0	0	0	0	0	0	0	0	0	0	0	0	0	0	0	0	0	0	0	0	0	0	0
AT1G37080	0	0	0	0	0	0	0	0	0	0	0	0	0	0	0	0	0	0	0	0	0	0	0	0	0	0	0	0	0	0
AT1G37090	0	0	0	0	0	0	0	0	0	0	0	0	0	0	0	0	0	0	0	0	0	0	0	0	0	0	0	0	0	0
AT1G37095	0	0	0	0	0	0	0	0	0	0	0	0	0	0	0	0	0	0	0	0	0	0	0	0	0	0	0	0	0	0
AT1G37100	0	0	0	0	0	0	0	0	0	0	0	0	0	0	0	0	0	0	0	0	0	0	0	0	0	0	0	0	0	0
AT1G37110	0	0	0	0	0	0	0	0	0	0	0	0	0	0	0	0	0	0	0	0	0	0	0	0	0	0	0	0	0	0
AT1G37113	0	0	0	0	0	0	0	0	0	0	0	0	0	0	0	0	0	1	0	0	0	0	0	0	0	0	0	1	0	1
AT1G37120	0	0	0	0	0	0	0	0	0	0	0	0	0	0	0	0	0	0	0	0	0	0	0	0	0	0	0	0	0	0
AT1G37130	8076	8814	9116	9233	9240	12600	10540	7482	4274	6164	15382	6410	3302	1578	1684	1493	2098	2478	7842	5337	6324	7181	6051	6326	4575	4006	4285	3860	3288	8121
AT1G37140	0	0	0	0	0	0	0	0	0	0	0	0	0	0	0	0	0	0	0	0	0	0	0	0	0	0	0	0	0	0
AT1G37150	128	28	68	4	7	33	3	8	11	0	3	10	0	0	0	0	4	0	4	1	4	16	1	10	4	0	2	0	2	0
AT1G37160	0	0	0	0	0	0	0	0	0	0	0	0	0	0	0	0	0	0	0	0	0	0	0	0	0	0	0	0	0	0
AT1G37170	0	0	0	0	0	0	0	0	0	0	0	0	0	0	0	0	0	0	0	0	0	0	0	0	0	0	0	0	0	0
AT1G37180	0	0	0	0	0	0	0	0	0	0	0	0	0	0	0	0	0	0	0	0	0	0	0	0	0	0	0	0	0	0
AT1G37190	0	0	0	0	0	0	0	0	0	0	0	0	0	0	0	0	0	0	0	0	0	0	0	0	0	0	0	0	0	0
AT1G37200	0	0	0	0	0	0	0	0	0	0	0	0	0	0	0	0	0	0	0	0	0	0	0	0	0	0	0	0	0	0
AT1G37210	0	0	0	0	0	0	0	0	0	0	0	0	0	0	0	0	0	0	0	0	0	0	0	0	0	0	0	0	0	0
AT1G37275	0	0	0	0	0	0	0	0	0	0	0	0	0	0	0	0	0	0	0	0	0	0	0	0	0	0	0	0	0	0
AT1G37340	0	0	0	0	0	0	0	0	0	0	0	0	0	0	0	0	0	0	0	0	0	0	0	0	0	0	0	0	0	0
AT1G37405	0	0	0	0	0	0	0	0	0	0	0	0	0	0	0	0	0	0	0	0	0	0	0	0	0	0	0	0	0	0
AT1G37471	0	0	0	0	0	0	0	0	0	0	0	0	0	0	0	0	0	0	0	0	0	0	0	0	0	0	0	0	0	0
AT1G37537	0	0	0	0	0	0	0	0	0	0	0	0	0	0	0	0	0	0	0	0	0	0	0	0	0	0	0	0	0	0
AT1G37603	0	0	0	0	0	0	0	0	0	0	0	0	0	0	0	0	0	0	0	0	0	0	0	0	0	0	0	0	0	0
AT1G37669	0	0	0	0	0	0	0	0	0	0	0	0	0	0	0	0	0	0	0	0	0	0	0	0	0	0	0	0	0	0
AT1G37735	0	0	0	0	0	0	0	0	0	0	0	0	0	0	0	0	0	0	0	0	0	0	0	0	0	0	0	0	0	0
AT1G37801	0	0	0	0	0	0	0	0	0	0	0	0	0	0	0	0	0	0	0	0	0	0	0	0	0	0	0	0	0	0
AT1G37867	0	0	0	0	0	0	0	0	0	0	0	0	0	0	0	0	0	0	0	0	0	0	0	0	0	0	0	0	0	0
AT1G37933	0	0	0	0	0	0	0	0	0	0	0	0	0	0	0	0	0	0	0	0	0	0	0	0	0	0	0	0	0	0
AT1G37999	0	0	0	0	0	0	0	0	0	0	0	0	0	0	0	0	0	0	0	0	0	0	0	0	0	0	0	0	1	0
AT1G38065	0	0	0	3	7	1	0	3	1	1	1	0	3	3	0	5	2	3	5	1	3	5	6	5	1	2	9	1	1	3
AT1G38131	90	122	70	129	105	117	58	109	99	53	59	46	99	127	146	116	136	61	237	125	115	69	156	190	127	164	163	117	75	71
AT1G38140	0	0	0	0	0	0	0	0	0	0	0	0	0	0	0	0	0	0	0	0	0	0	0	0	0	0	0	0	0	0
AT1G38149	0	0	0	0	0	0	0	0	0	0	0	0	0	0	0	0	0	0	0	0	0	0	0	0	0	0	0	0	0	0
AT1G38158	0	0	0	0	0	0	0	0	0	0	0	0	0	0	0	0	0	0	0	0	0	0	0	0	0	0	0	0	0	0
AT1G38167	0	0	0	0	0	0	0	0	0	0	0	0	0	0	0	0	0	0	0	0	0	0	0	0	0	0	0	0	0	0
AT1G38176	0	0	0	0	0	0	0	0	0	0	0	0	0	0	0	0	0	0	0	0	0	0	0	0	0	0	0	0	0	0
AT1G38185	0	0	0	0	0	0	0	0	0	0	0	0	0	0	0	0	0	0	0	0	0	0	0	0	0	0	0	0	0	0
AT1G38194	0	0	0	0	0	0	0	0	0	0	0	0	0	0	0	0	0	0	0	0	0	0	0	0	0	0	0	0	0	0
AT1G38203	0	0	0	0	0	0	0	0	0	0	0	0	0	0	0	0	0	0	0	0	0	0	0	0	0	0	0	0	0	0
AT1G38212	0	0	0	0	0	0	0	0	0	0	0	0	0	0	0	0	0	0	0	0	0	0	0	0	0	0	0	0	0	0
AT1G38221	0	0	0	0	0	0	0	0	0	0	0	0	0	0	0	0	0	0	0	0	0	0	0	0	0	0	0	0	0	0
AT1G38230	0	0	0	0	0	0	0	0	0	0	0	0	0	0	0	0	0	0	0	0	0	0	0	0	0	0	0	0	0	0
AT1G38240	0	0	0	0	0	0	0	0	0	0	0	0	0	0	0	0	0	0	0	0	0	0	0	0	0	0	0	0	0	0
AT1G38250	0	0	0	0	0	0	0	0	0	0	0	0	0	0	0	0	0	0	0	0	0	0	0	0	0	0	0	0	0	0
AT1G38260	0	0	0	0	0	0	0	0	0	0	0	0	0	0	0	0	0	0	0	0	0	0	0	0	0	0	0	0	0	0
AT1G38270	0	0	0	0	0	0	0	0	0	0	0	0	0	0	0	0	0	0	0	0	0	0	0	0	0	0	0	0	0	0
AT1G38280	0	0	0	0	0	0	0	0	0	0	0	0	0	0	0	0	0	0	0	0	0	0	0	0	0	0	0	0	0	0
AT1G38290	0	0	0	0	0	0	0	0	0	0	0	0	0	0	0	0	0	0	0	0	0	0	0	0	0	0	0	0	0	0
AT1G38300	0	0	0	0	0	0	0	0	0	0	0	0	0	0	0	0	0	0	0	0	0	0	0	0	0	0	0	0	0	0
AT1G38310	0	0	0	0	0	0	0	0	0	0	0	0	0	0	0	0	0	0	0	0	0	0	0	0	0	0	0	0	0	0
AT1G38320	0	0	0	0	0	0	0	0	0	0	0	0	0	0	0	0	0	0	0	0	0	0	0	0	0	0	0	0	0	0
AT1G38330	0	0	0	0	0	0	0	0	0	0	0	0	0	0	0	0	0	0	0	0	0	0	0	0	0	0	0	0	0	0
AT1G38340	0	0	0	0	0	0	0	0	0	0	0	0	0	0	0	0	0	0	0	0	0	0	0	0	0	0	0	0	0	0
AT1G38350	0	0	0	0	0	0	0	0	0	0	0	0	0	0	0	0	0	0	0	0	0	0	0	0	0	0	0	0	0	0
AT1G38360	0	0	0	0	0	0	0	0	0	0	0	0	0	0	0	0	0	0	0	0	0	0	0	0	0	0	0	0	0	0
AT1G38380	0	0	0	0	0	0	0	0	0	0	0	0	0	0	0	0	0	0	0	0	0	0	0	0	0	0	0	0	0	0
AT1G38390	0	0	0	0	0	0	0	0	0	0	0	0	0	0	0	0	0	0	0	0	0	0	0	0	0	0	0	0	0	0
AT1G38400	0	0	0	0	0	0	0	0	0	0	0	0	0	0	0	0	0	0	0	0	0	0	0	0	0	0	0	0	0	0
AT1G38410	0	0	0	0	0	0	0	0	0	0	0	0	0	0	0	0	0	0	0	0	0	0	0	0	0	0	0	0	0	0
AT1G38416	0	0	0	0	0	0	0	0	0	0	0	0	0	0	0	0	0	0	0	0	0	0	0	0	0	0	0	0	0	0
AT1G38423	0	0	0	0	8	0	0	1	0	0	0	0	0	0	0	0	0	0	0	0	0	0	0	4	0	0	0	0	0	0
AT1G38430	0	0	0	0	0	0	0	0	0	0	0	0	0	0	0	0	0	0	0	0	0	0	0	0	0	0	0	0	0	0
AT1G38440	0	0	0	0	0	0	0	0	0	0	0	0	0	0	0	0	0	0	0	0	0	0	0	0	0	0	0	0	0	0
AT1G38450	0	0	0	0	4	0	0	0	0	0	0	0	0	0	0	0	0	0	0	222	0	0	0	0	0	0	0	0	0	0
AT1G38460	0	0	0	0	0	0	0	0	0	0	0	0	0	0	0	0	0	0	0	0	0	0	0	0	0	0	0	0	0	0
AT1G38550	0	0	0	0	0	0	0	0	0	0	0	0	0	0	0	0	0	0	0	0	0	0	0	0	0	0	0	0	0	0
AT1G38710	0	0	0	0	0	0	0	0	0	0	0	0	0	0	0	0	0	0	0	0	0	0	0	0	0	0	0	0	0	0
AT1G38790	0	0	0	0	0	0	0	0	0	0	0	0	0	0	0	0	0	0	0	0	0	0	0	0	0	0	0	0	0	0
AT1G38870	0	0	0	0	0	0	0	0	0	0	0	0	0	0	0	0	0	0	0	0	0	0	0	0	0	0	0	0	0	0
AT1G39030	0	0	0	0	0	0	0	0	0	0	0	0	0	0	0	0	0	0	0	0	0	0	0	0	0	0	0	0	0	0
AT1G39060	0	0	0	0	0	0	0	0	0	0	0	0	0	0	0	0	0	0	0	0	0	0	0	0	0	0	0	0	0	0
AT1G39070	0	0	0	0	0	0	0	0	0	0	0	0	0	0	0	0	0	0	0	0	0	0	0	0	0	0	0	0	0	0
AT1G39110	0	0	0	0	0	0	0	0	0	0	0	0	0	6	0	0	0	0	0	0	0	0	0	0	0	0	0	0	0	0
AT1G39190	0	0	0	0	0	0	0	0	0	0	0	0	0	0	0	0	0	0	0	0	0	0	0	0	0	0	0	0	0	0
AT1G39270	0	0	0	0	0	0	0	0	0	0	0	0	0	0	0	0	0	0	0	0	0	0	0	0	0	0	0	0	0	0
AT1G39350	0	0	0	0	0	0	0	0	0	0	0	0	0	0	0	0	0	0	0	0	0	0	0	0	0	0	0	0	0	0
AT1G39430	0	0	0	0	0	0	0	0	0	0	0	0	0	0	0	0	0	0	0	0	0	0	0	0	0	0	0	0	0	0
AT1G39510	0	0	0	0	0	0	0	0	0	0	0	0	0	0	0	0	0	0	0	0	0	0	0	0	0	0	0	0	0	0
AT1G39511	0	0	0	0	0	0	0	0	0	0	0	0	0	0	0	0	0	0	0	0	0	0	0	0	0	0	0	0	0	0
AT1G39513	0	0	0	0	0	0	0	0	0	0	0	0	0	0	0	0	0	0	0	0	0	0	0	0	0	0	0	0	0	0
AT1G39515	0	0	0	0	0	0	0	0	0	0	0	0	0	0	0	0	0	0	0	0	0	0	0	0	0	0	0	0	0	0
AT1G39590	0	0	0	0	0	0	0	0	0	0	0	0	0	0	0	0	0	0	0	0	0	0	0	0	0	0	0	0	0	0
AT1G39670	0	0	0	0	0	0	0	0	0	0	0	0	0	0	0	0	0	0	0	0	0	0	0	0	0	0	0	0	0	0
AT1G39750	0	0	0	0	0	0	0	0	0	0	0	0	0	0	0	0	0	0	0	0	0	0	0	0	0	0	0	0	0	0
AT1G39830	0	0	0	0	0	0	0	0	0	0	0	0	0	0	0	0	0	0	0	0	0	0	0	0	0	0	0	0	0	0
AT1G39910	0	0	0	0	0	0	0	0	0	0	0	0	0	0	0	0	0	0	0	0	0	0	0	0	0	0	0	0	0	0
AT1G39990	0	0	0	0	0	0	0	0	0	0	0	0	0	0	0	0	0	0	0	0	0	0	0	0	0	0	0	0	0	0
AT1G40069	0	0	0	0	0	0	0	0	0	0	0	0	0	0	0	0	0	0	0	0	0	0	0	0	0	0	0	0	0	0
AT1G40070	0	0	0	0	0	0	0	0	0	0	0	0	0	0	0	0	0	0	0	0	0	0	0	0	0	0	0	0	0	0
AT1G40071	0	0	0	0	0	0	0	0	0	0	0	0	0	0	0	0	0	0	0	0	0	0	0	0	0	0	0	0	0	0
AT1G40072	0	0	0	0	0	0	0	0	0	0	0	0	0	0	0	0	0	0	0	0	0	0	0	0	0	0	0	0	0	0
AT1G40073	0	0	0	0	0	0	0	0	0	0	0	0	0	0	0	0	0	0	0	0	0	0	0	0	0	0	0	0	0	0
AT1G40074	0	0	0	0	0	0	0	0	0	0	0	0	0	0	0	0	0	0	0	0	0	0	0	0	0	0	0	0	0	0
AT1G40075	0	0	0	0	0	0	0	0	0	0	0	0	0	0	0	0	0	0	0	0	0	0	0	0	0	0	0	0	0	0
AT1G40076	0	0	0	0	0	0	0	0	0	0	0	0	0	0	0	0	0	0	0	0	0	0	0	0	0	0	0	0	0	0
AT1G40077	0	0	0	0	0	0	0	0	0	0	0	0	0	0	0	0	0	0	0	0	0	0	0	0	0	0	0	0	0	0
AT1G40078	0	0	0	0	0	0	0	0	0	0	0	0	0	0	0	0	0	0	0	0	0	0	0	0	0	0	0	0	0	0
AT1G40079	0	0	0	0	0	0	0	0	0	0	0	0	0	0	0	0	0	0	0	0	0	0	0	0	0	0	0	0	0	0
AT1G40080	0	0	0	0	0	0	0	0	0	0	0	0	0	0	0	0	0	0	0	0	0	0	0	0	0	0	0	0	0	0
AT1G40081	0	0	0	0	0	0	0	0	0	0	0	0	0	0	0	0	0	0	0	0	0	0	0	0	0	0	0	0	0	0
AT1G40083	0	0	0	0	0	0	0	0	0	0	0	0	0	0	0	0	0	0	0	0	0	0	0	0	0	0	0	0	0	0
AT1G40084	0	0	0	0	0	0	0	0	0	0	0	0	0	0	0	0	0	0	0	0	0	0	0	0	0	0	0	0	0	0
AT1G40085	0	0	0	0	0	0	0	0	0	0	0	0	0	0	0	0	0	0	0	0	0	0	0	0	0	0	0	0	0	0
AT1G40086	0	0	0	0	0	0	0	0	0	0	0	0	0	0	0	0	0	0	0	0	0	0	0	0	0	0	0	0	0	0
AT1G40087	0	0	0	0	0	0	0	0	0	0	0	0	0	0	0	0	0	0	0	0	0	0	0	0	0	0	0	0	0	0
AT1G40089	0	0	0	0	0	0	0	0	0	0	0	0	0	0	0	0	0	0	0	0	0	0	0	0	0	0	0	0	0	0
AT1G40090	0	0	0	0	0	0	0	0	0	0	0	0	0	0	0	0	0	0	0	0	0	0	0	0	0	0	0	0	0	0
AT1G40091	0	0	0	0	0	0	0	0	0	0	0	0	0	0	0	0	0	0	0	0	0	0	0	0	0	0	0	0	0	0
AT1G40093	0	0	0	0	0	0	0	0	0	0	0	0	0	0	0	0	0	0	0	0	0	0	0	0	0	0	0	0	0	0
AT1G40095	0	0	0	0	0	0	0	0	0	0	0	0	0	0	0	0	0	0	0	0	0	0	0	0	0	0	0	0	0	0
AT1G40097	0	0	0	0	0	0	0	0	0	0	0	0	0	0	0	0	0	0	0	0	0	0	0	0	0	0	0	0	0	0
AT1G40099	0	0	0	0	0	0	0	0	0	0	0	0	0	0	0	0	0	0	0	0	0	0	0	0	0	0	0	0	0	0
AT1G40100	0	0	0	0	0	0	0	0	0	0	0	0	0	0	0	0	0	0	0	0	0	0	0	0	0	0	0	0	0	0
AT1G40101	0	0	0	0	0	0	0	0	0	0	0	0	0	0	0	0	0	0	0	0	0	0	0	0	0	0	0	0	0	0
AT1G40103	0	0	0	0	0	0	0	0	0	0	0	0	0	0	0	0	0	0	0	0	0	0	0	0	0	0	0	0	0	0
AT1G40104	0	0	0	0	0	0	0	0	0	0	0	0	0	0	0	0	0	0	0	0	0	0	0	0	0	0	0	0	0	0
AT1G40105	0	0	0	0	0	0	0	0	0	0	0	0	0	0	0	0	0	0	0	0	0	0	0	0	0	0	0	0	0	0
AT1G40106	0	0	0	0	0	0	0	0	0	0	0	0	0	0	0	0	0	0	0	0	0	0	0	0	0	0	0	0	0	0
AT1G40107	0	0	0	0	0	0	0	0	0	0	0	0	0	0	0	0	0	0	0	0	0	0	0	0	0	0	0	0	0	0
AT1G40109	0	0	0	0	0	0	0	0	0	0	0	0	0	0	0	0	0	0	0	0	0	0	0	0	0	0	0	0	0	0
AT1G40112	0	0	0	0	0	0	0	0	0	0	0	0	0	0	0	0	0	0	0	0	0	0	0	0	0	0	0	0	0	0
AT1G40113	0	0	0	0	0	0	0	0	0	0	0	0	0	0	0	0	0	0	0	0	0	0	0	0	0	0	0	0	0	0
AT1G40115	1	0	6	0	0	0	0	0	0	0	0	0	0	0	0	0	0	0	0	0	0	0	0	0	0	0	0	0	0	0
AT1G40117	0	0	0	0	0	0	0	0	0	0	0	0	0	0	0	0	0	0	0	0	0	0	0	0	0	0	0	0	0	0
AT1G40118	0	0	0	0	0	0	0	0	0	0	0	0	0	0	0	0	0	0	0	0	0	0	0	0	0	0	0	0	0	0
AT1G40119	0	0	0	0	2	0	0	0	0	0	0	0	0	0	0	0	0	0	0	0	0	0	0	0	0	0	0	0	0	0
AT1G40121	0	1	0	0	0	0	0	2	0	0	0	0	0	0	0	0	0	0	0	0	0	0	0	0	0	0	0	0	0	0
AT1G40123	0	0	0	0	0	0	0	0	0	0	0	0	0	0	0	0	0	0	0	0	0	0	0	0	0	0	0	0	0	0
AT1G40124	0	0	0	0	0	0	0	0	0	0	0	0	0	0	0	0	0	0	0	0	0	0	0	0	0	0	0	0	0	0
AT1G40125	0	0	0	0	0	2	0	0	0	0	0	0	0	0	0	0	0	0	0	0	0	0	0	0	0	0	0	0	0	0
AT1G40127	0	0	0	0	0	0	0	0	0	0	0	0	0	0	0	0	0	0	0	0	0	0	0	0	0	0	0	0	0	0
AT1G40129	0	0	0	0	0	0	0	0	0	0	0	0	0	0	0	0	0	0	0	0	0	0	0	0	0	0	0	0	0	0
AT1G40130	0	0	0	0	0	0	0	0	0	0	0	0	0	0	0	0	0	0	0	0	0	0	0	0	0	0	0	0	0	0
AT1G40131	0	0	0	0	0	0	0	0	0	0	0	0	0	0	0	0	0	0	0	0	0	0	0	0	0	0	0	0	0	0
AT1G40133	0	0	0	0	0	0	0	0	0	0	0	0	0	0	0	0	0	0	0	0	0	0	0	0	0	0	0	0	0	0
AT1G40135	0	0	0	0	0	0	0	0	0	0	0	0	0	0	0	0	0	0	0	0	0	0	0	0	0	0	0	0	0	0
AT1G40136	0	0	0	0	0	0	0	0	0	0	0	0	0	0	0	0	0	0	0	0	0	0	0	0	0	0	0	0	0	0
AT1G40137	0	0	0	0	0	0	0	0	0	0	0	0	0	0	0	0	0	0	0	0	0	0	0	0	0	0	0	0	0	0
AT1G40139	0	0	0	0	0	0	0	0	0	0	0	0	0	0	0	0	0	0	0	0	0	0	0	0	0	0	0	0	0	0
AT1G40141	0	0	0	0	0	0	0	0	0	0	0	0	0	0	0	0	0	0	0	0	0	0	0	0	0	0	0	0	0	0
AT1G40143	0	0	0	0	0	0	0	0	0	0	0	0	0	0	0	0	0	0	0	0	0	0	0	0	0	0	0	0	0	0
AT1G40150	0	0	0	0	0	0	0	0	0	0	0	0	0	0	0	0	0	0	0	0	0	0	0	0	0	0	0	0	0	0
AT1G40230	0	0	0	0	0	0	0	0	0	0	0	0	0	1	0	0	0	0	0	0	0	0	0	0	0	0	0	0	0	0
AT1G40310	0	0	0	0	0	0	0	0	0	0	0	0	0	0	0	0	0	0	0	0	0	0	0	0	0	0	0	0	0	0
AT1G40390	0	0	0	0	0	0	0	0	0	0	0	0	0	0	0	0	0	0	0	0	0	0	0	0	0	0	0	0	0	0
AT1G40470	0	0	0	0	0	0	0	0	0	0	0	0	0	0	0	0	0	0	0	0	0	0	0	0	0	0	0	0	0	0
AT1G40630	0	0	0	0	0	0	0	0	0	0	0	0	0	0	0	0	0	0	0	0	0	0	0	0	0	0	0	0	0	0
AT1G41115	0	0	0	0	0	0	0	0	0	0	0	0	0	0	0	0	0	0	0	0	0	0	0	0	0	0	0	0	0	0
AT1G41600	0	0	0	0	0	0	0	0	0	0	0	0	0	0	0	0	0	0	0	0	0	0	0	0	0	0	0	0	0	0
AT1G41630	0	0	0	0	0	0	0	0	0	0	0	0	0	0	0	0	0	0	0	0	0	0	0	0	0	0	0	0	0	0
AT1G41650	0	0	0	0	0	0	0	0	0	0	0	0	0	0	0	0	0	0	0	0	0	0	0	0	0	0	0	0	0	0
AT1G41660	0	0	0	0	0	0	0	0	0	0	0	0	0	0	0	0	0	0	0	0	0	0	0	0	0	0	0	0	0	0
AT1G41680	0	0	0	0	0	0	0	0	0	0	0	0	0	0	0	0	0	0	0	0	0	0	0	0	0	0	0	0	0	0
AT1G41690	0	0	0	0	0	0	0	0	0	0	0	0	0	0	0	0	0	0	0	0	0	0	0	0	0	0	0	0	0	0
AT1G41700	0	0	0	0	0	0	0	0	0	0	0	0	0	0	0	0	0	0	0	0	0	0	0	0	0	0	0	0	0	0
AT1G41710	0	0	0	0	0	0	0	0	0	0	0	0	0	0	0	0	0	0	0	0	0	0	0	0	0	0	0	0	0	0
AT1G41720	0	0	0	0	0	0	0	0	0	0	0	0	0	0	0	0	0	0	0	0	0	0	0	0	0	0	0	0	0	0
AT1G41723	0	0	0	0	0	0	0	0	0	0	0	0	0	0	0	0	0	0	0	0	0	0	0	0	0	0	0	0	0	0
AT1G41726	0	0	0	0	0	0	0	0	0	0	0	0	0	0	0	0	0	0	0	0	0	0	0	0	0	0	0	0	0	0
AT1G41730	0	0	0	0	0	0	0	0	0	0	0	0	0	0	0	0	0	0	0	0	0	0	0	0	0	0	0	0	0	0
AT1G41740	0	0	0	0	0	0	0	0	0	0	0	0	0	0	0	0	0	0	0	0	0	0	0	0	0	0	0	0	0	0
AT1G41743	0	0	0	0	0	0	0	0	0	0	0	0	0	0	0	0	0	0	0	0	0	0	0	0	0	0	0	0	0	0
AT1G41746	0	0	0	0	0	0	0	0	0	0	0	0	0	0	0	0	0	0	0	0	0	0	0	0	0	0	0	0	0	0
AT1G41750	0	0	0	0	0	0	0	0	0	0	0	0	0	0	0	0	0	0	0	0	0	0	0	0	0	0	0	0	0	0
AT1G41755	0	0	0	0	0	0	0	0	0	0	0	0	0	0	0	0	0	0	0	0	0	0	0	0	0	0	0	0	0	0
AT1G41760	0	0	0	0	0	0	0	0	0	0	0	0	0	0	0	0	0	0	0	0	0	0	0	0	0	0	0	0	0	0
AT1G41770	0	0	0	0	0	0	0	0	0	0	0	0	0	0	0	0	0	0	0	0	0	0	0	0	0	0	0	0	0	0
AT1G41775	0	0	0	0	0	0	0	0	0	0	0	0	0	0	0	0	0	0	0	0	0	0	0	0	0	0	0	0	0	0
AT1G41790	0	0	0	0	0	0	0	0	0	0	0	0	0	0	0	0	0	0	0	0	0	0	0	0	0	0	0	0	0	0
AT1G41795	0	0	0	0	0	0	0	0	0	0	0	0	0	0	0	0	0	0	0	0	0	0	0	0	0	0	0	0	0	0
AT1G41797	0	0	0	0	0	0	0	0	0	0	0	0	0	0	0	0	0	0	0	0	0	0	0	0	0	0	0	0	0	0
AT1G41798	0	0	0	0	0	0	0	0	0	0	0	0	0	0	0	0	0	0	0	0	0	0	0	0	0	0	0	0	0	0
AT1G41803	0	0	0	0	0	0	0	0	0	0	0	0	0	0	0	0	0	0	0	0	0	0	0	0	0	0	0	0	0	0
AT1G41810	0	0	0	0	0	0	0	0	0	0	0	0	0	0	0	0	0	0	0	0	0	0	0	0	0	0	0	0	0	0
AT1G41820	0	0	0	0	0	0	0	0	0	0	0	0	0	0	0	0	0	0	0	0	0	0	0	0	0	0	0	0	0	0
AT1G41825	0	0	0	0	0	0	0	0	0	0	0	0	0	0	0	0	0	0	0	0	0	0	0	0	0	0	0	0	0	0
AT1G41827	0	0	0	0	0	0	0	0	0	0	0	0	0	0	0	0	0	0	0	0	0	0	0	0	0	0	0	0	0	0
AT1G41830	1793	2532	1839	2616	1761	2733	1401	1784	2346	1162	923	940	1714	2204	1683	1551	1974	1776	4146	2241	2528	2729	3104	3048	1977	2148	2328	2493	1978	2036
AT1G41835	0	0	2	0	0	0	0	0	0	0	0	0	0	0	0	0	0	0	0	0	0	0	0	0	0	0	0	0	0	0
AT1G41840	0	0	0	0	0	0	0	0	0	0	0	0	0	0	0	0	0	0	0	0	0	0	0	0	0	0	0	0	0	0
AT1G41850	0	0	0	0	0	0	0	0	0	0	0	0	0	0	0	0	0	0	0	0	0	0	0	0	0	0	0	0	0	0
AT1G41855	0	0	0	0	0	0	0	0	0	0	0	0	0	0	0	0	0	0	0	0	0	0	0	0	0	0	0	0	0	0
AT1G41860	0	0	0	0	0	0	0	0	0	0	0	0	0	0	0	0	0	0	0	0	0	0	0	0	0	0	0	0	0	0
AT1G41870	0	0	0	0	0	0	0	0	0	0	0	0	0	0	0	0	0	0	0	0	0	0	0	0	0	0	0	0	0	0
AT1G41880	1537	1784	1045	2561	1950	2618	2064	3514	5261	2528	2535	1871	3492	4336	2384	3129	4254	4208	3168	5654	3718	3543	4141	4444	4449	5646	5719	5630	3998	3894
AT1G41890	0	0	0	0	0	0	0	0	0	0	0	0	0	0	0	0	0	0	0	0	0	0	0	0	0	0	0	0	0	0
AT1G41893	0	0	0	0	0	0	0	0	0	0	0	0	0	0	0	0	0	0	0	0	0	0	0	0	0	0	0	0	0	0
AT1G41896	0	0	0	0	0	0	0	0	0	0	0	0	1	0	0	0	0	0	0	0	0	0	0	0	0	0	0	0	0	0
AT1G41900	0	0	0	0	0	0	0	0	0	0	0	0	0	0	0	0	0	0	0	0	0	0	0	0	0	0	0	0	0	0
AT1G41910	0	0	0	0	0	0	0	0	0	0	0	0	0	0	0	0	0	0	0	0	0	0	0	0	0	0	0	0	0	0
AT1G41920	0	0	0	0	0	0	0	0	0	0	0	0	0	0	0	0	0	0	0	0	0	0	0	0	0	0	0	0	0	0
AT1G41930	0	0	0	0	1	0	0	0	0	0	0	0	0	0	0	0	0	0	0	1	0	0	0	0	0	0	0	0	0	0
AT1G42003	0	0	0	0	0	0	0	0	0	0	0	0	0	0	0	0	0	0	0	0	0	0	0	0	0	0	0	0	0	0
AT1G42040	0	0	0	0	0	0	0	0	0	0	0	0	0	0	0	0	0	0	0	0	0	3	0	0	0	0	0	0	0	0
AT1G42045	0	0	0	0	0	0	0	0	0	0	0	0	0	0	0	0	0	0	0	0	0	0	0	0	0	0	0	0	0	0
AT1G42050	0	4	0	1	0	8	0	0	0	0	0	0	0	0	0	0	0	0	2	0	2	21	0	0	0	0	0	0	0	0
AT1G42060	0	0	0	0	0	0	0	0	0	0	0	0	0	0	0	0	0	0	0	0	0	0	0	0	0	0	0	0	0	0
AT1G42070	0	0	0	0	0	0	0	0	0	0	0	0	0	0	0	0	0	0	0	0	0	0	0	0	0	0	0	0	0	0
AT1G42080	0	0	0	0	0	0	0	0	0	0	0	0	0	0	0	0	0	0	0	0	0	0	0	0	0	0	0	0	0	0
AT1G42090	0	0	0	0	0	0	0	0	0	0	0	0	0	0	0	0	0	0	0	0	0	0	0	0	0	0	0	0	0	0
AT1G42100	0	0	0	0	0	0	0	0	0	0	0	0	0	0	0	0	0	0	0	0	0	0	0	0	0	0	0	0	0	0
AT1G42110	0	0	0	0	0	0	0	0	0	0	0	0	0	0	0	0	0	0	0	0	0	0	0	0	0	0	0	0	0	0
AT1G42120	0	0	0	0	0	0	0	0	0	0	0	0	0	0	0	0	0	0	0	0	0	0	0	0	0	0	0	0	0	0
AT1G42130	0	0	0	0	3	1	0	0	0	0	1	0	0	0	0	0	0	0	0	0	0	0	0	0	0	0	0	0	0	0
AT1G42140	0	0	0	0	0	0	0	0	0	0	0	0	0	0	0	0	0	0	0	0	0	0	0	0	0	0	0	0	0	0
AT1G42150	0	0	0	0	0	0	0	0	0	0	0	0	0	0	0	0	0	0	0	0	0	0	0	0	0	0	0	0	0	0
AT1G42160	0	0	0	0	1	0	0	0	0	3	0	0	0	0	0	0	0	0	0	0	0	0	0	0	0	0	0	0	0	0
AT1G42170	0	0	0	0	0	0	0	0	0	0	0	0	0	0	0	0	0	0	0	0	0	0	0	0	0	0	0	0	0	0
AT1G42180	0	0	0	0	0	0	0	0	0	0	0	0	0	0	0	0	0	0	0	0	0	0	0	0	0	0	0	0	0	0
AT1G42190	0	0	0	0	0	0	0	0	0	0	0	0	0	0	0	0	0	0	0	0	0	0	0	0	0	0	0	0	0	0
AT1G42200	0	0	0	0	0	0	0	0	0	0	0	0	0	0	0	0	0	0	0	0	0	0	0	0	0	0	0	0	0	0
AT1G42210	0	0	0	0	0	0	0	0	0	0	0	0	0	0	0	0	0	0	0	0	0	6	0	0	0	0	0	0	0	0
AT1G42220	0	0	0	0	0	0	0	0	0	0	0	0	0	0	0	0	0	0	0	0	0	0	0	0	0	0	0	0	0	0
AT1G42230	0	0	0	0	0	0	0	0	0	0	0	0	0	0	0	0	0	0	0	0	0	0	0	0	0	0	0	0	0	0
AT1G42240	0	0	0	0	0	0	0	0	0	0	0	0	0	0	0	0	0	0	0	0	0	0	0	0	0	0	0	0	0	0
AT1G42250	0	0	0	0	0	0	0	0	0	0	0	0	0	0	0	0	0	0	0	0	0	0	0	0	0	0	0	0	0	0
AT1G42260	0	0	0	0	0	0	0	0	0	0	0	0	0	0	0	0	0	0	0	0	0	0	0	0	0	0	0	0	0	0
AT1G42270	0	0	0	0	0	0	0	0	0	0	0	0	0	0	0	0	0	0	0	0	0	0	0	0	0	0	0	0	0	0
AT1G42280	0	0	0	0	0	0	0	0	0	0	0	0	0	0	0	0	0	0	0	0	0	0	0	0	0	0	0	0	0	0
AT1G42290	0	0	0	0	0	0	0	0	0	0	0	0	0	0	0	0	0	0	0	0	0	0	0	0	0	0	0	0	0	0
AT1G42300	0	0	0	0	0	0	0	0	0	0	0	0	0	0	0	0	0	0	0	0	0	0	0	0	0	0	0	0	0	0
AT1G42310	0	0	0	0	0	0	0	0	0	0	0	0	0	0	0	0	0	0	0	0	0	0	0	0	0	0	0	0	0	0
AT1G42320	0	0	0	0	0	0	0	0	0	0	0	0	0	0	0	0	0	0	0	0	0	0	0	0	0	0	0	0	0	0
AT1G42350	0	0	0	0	0	0	0	0	0	0	0	0	0	0	0	0	0	0	0	0	0	0	0	0	0	0	0	0	0	0
AT1G42360	0	0	0	0	0	0	0	0	0	0	0	0	0	0	0	0	0	0	0	0	0	0	0	0	0	0	0	0	0	0
AT1G42365	0	0	0	0	0	0	0	0	0	0	0	0	0	0	0	0	0	0	0	0	0	0	0	0	0	0	0	0	0	0
AT1G42367	0	0	0	0	0	0	0	0	0	0	0	0	0	0	0	0	0	0	0	0	0	0	0	0	0	0	0	0	0	0
AT1G42370	0	0	0	0	0	0	0	0	0	0	0	0	0	0	0	0	0	0	0	0	0	0	0	0	0	0	0	0	0	0
AT1G42375	0	0	0	0	0	0	0	0	0	0	0	0	0	0	0	0	0	0	0	0	0	0	0	0	0	0	0	0	0	0
AT1G42377	0	0	0	0	0	0	0	0	0	0	0	0	0	0	0	0	0	0	0	0	0	0	0	0	0	0	0	0	0	0
AT1G42380	0	0	0	0	0	0	0	0	0	0	0	0	0	0	0	0	0	0	0	0	0	0	0	0	0	0	0	0	0	0
AT1G42385	0	0	0	0	0	0	0	0	0	0	0	0	0	0	0	0	0	0	0	0	0	0	0	0	0	0	0	0	0	0
AT1G42390	0	0	0	0	0	0	0	0	0	0	0	0	0	0	0	0	0	0	0	0	0	0	0	0	0	0	0	0	0	0
AT1G42393	0	0	0	0	0	0	0	0	0	0	0	0	0	0	0	0	0	0	0	0	0	0	0	0	0	0	0	0	0	0
AT1G42396	0	0	0	0	0	0	0	0	0	0	0	0	0	0	0	0	0	0	0	0	0	0	0	0	0	0	0	0	0	0
AT1G42400	0	0	0	0	0	0	0	0	0	0	0	0	0	0	0	0	0	0	0	0	0	0	0	0	0	0	0	0	0	0
AT1G42410	0	0	0	0	0	0	0	0	0	0	0	0	0	0	0	0	0	0	0	0	0	0	0	0	0	0	0	0	0	0
AT1G42420	0	0	0	0	0	0	0	0	0	0	0	0	0	0	0	0	0	0	0	0	0	0	0	0	0	0	0	0	0	0
AT1G42430	1174	836	902	1081	786	898	666	1106	1174	603	761	765	883	889	609	818	895	1167	1061	1289	886	977	1157	1326	1280	1133	1374	1035	713	886
AT1G42440	1356	940	990	809	610	900	956	1496	1515	702	901	980	875	1004	869	785	877	1050	1303	1060	970	808	890	911	689	1266	1158	1506	711	722
AT1G42450	0	0	0	0	0	0	0	0	0	0	0	0	0	0	0	0	0	0	0	0	0	0	0	0	0	0	0	0	0	0
AT1G42460	0	0	0	0	0	0	0	0	0	0	0	0	0	0	0	0	0	0	0	0	0	0	0	0	0	0	0	0	0	0
AT1G42470	1773	923	1399	644	714	743	1071	734	699	464	418	509	608	644	522	585	620	781	1047	704	633	543	677	993	630	713	709	757	865	702
AT1G42480	652	484	462	687	426	590	345	598	706	482	592	352	606	464	468	333	484	632	574	614	616	788	852	566	668	560	550	720	519	872
AT1G42490	0	0	0	0	0	0	0	0	0	0	0	0	1	0	0	0	1	0	0	0	0	0	0	0	0	0	0	4	0	0
AT1G42500	0	0	0	0	0	0	0	0	0	0	0	1	0	0	0	0	0	0	0	0	0	0	0	0	0	0	0	0	0	0
AT1G42510	0	0	0	0	0	0	0	0	0	0	0	0	0	0	0	0	0	0	0	0	0	0	0	0	0	0	0	0	0	0
AT1G42515	0	0	0	0	0	0	0	0	0	0	0	0	0	0	0	0	0	0	0	0	0	0	0	0	0	0	0	0	0	0
AT1G42520	0	0	0	0	0	0	0	0	0	0	0	0	0	0	0	0	0	0	0	0	0	0	0	0	0	0	0	0	0	0
AT1G42525	0	0	0	0	0	0	0	0	0	0	0	0	0	0	0	0	0	0	0	0	0	0	0	0	0	0	0	0	0	0
AT1G42530	0	0	0	0	0	0	0	0	0	0	0	0	0	0	0	0	0	0	0	0	0	0	0	0	0	0	0	0	0	0
AT1G42540	1009	664	800	674	675	803	472	603	743	458	464	399	420	362	293	272	286	488	605	478	326	412	536	611	430	452	458	458	212	341
AT1G42550	7523	5250	6478	4428	5406	6048	2223	5503	4576	2852	2428	3057	3926	3506	2726	2549	3130	3457	5303	3734	4916	4126	4162	5471	4412	3226	3533	3711	2091	3764
AT1G42560	2	0	0	0	0	0	0	0	1	0	0	0	0	0	0	0	0	0	0	0	0	0	0	0	0	0	0	0	0	0
AT1G42570	0	0	0	0	0	0	0	0	0	0	0	0	0	0	0	0	0	0	0	0	0	0	0	0	0	0	0	0	0	0
AT1G42580	0	0	0	0	0	0	0	0	0	0	0	0	0	0	0	0	0	0	0	0	0	0	0	0	0	0	0	0	0	0
AT1G42590	0	0	0	0	0	0	0	0	0	0	0	0	0	0	0	0	0	0	0	0	0	0	0	0	0	0	0	0	0	0
AT1G42595	0	0	0	0	0	0	0	0	0	0	0	0	0	0	0	0	0	0	0	0	0	0	0	0	0	0	0	0	0	0
AT1G42600	0	0	0	0	0	0	0	0	0	0	0	0	0	0	0	0	0	0	0	0	0	0	0	0	0	0	0	0	0	0
AT1G42602	0	0	0	0	0	0	0	0	0	0	0	0	0	0	0	0	0	0	0	0	0	0	0	0	0	0	0	1	0	0
AT1G42605	0	0	0	0	0	0	0	0	0	0	0	0	0	0	0	0	0	0	0	0	0	0	0	0	0	0	0	0	0	0
AT1G42610	0	0	0	0	0	0	0	0	0	0	0	0	0	0	0	0	0	0	0	0	0	0	0	0	0	0	0	0	0	0
AT1G42615	0	0	0	0	0	0	0	0	0	0	0	0	0	0	0	0	0	0	0	0	0	0	0	0	0	0	0	0	0	0
AT1G42620	0	0	0	0	0	0	0	0	0	0	0	0	0	0	0	0	0	0	0	0	0	0	0	0	0	0	0	0	0	0
AT1G42630	0	0	0	0	0	0	0	0	0	0	0	0	0	0	0	0	0	0	0	0	0	0	0	0	0	0	0	0	0	0
AT1G42635	0	0	0	0	0	0	0	0	0	0	0	0	0	0	0	0	0	0	0	0	0	0	0	0	0	0	0	0	0	0
AT1G42650	0	0	0	0	0	0	0	0	0	0	0	0	0	0	0	0	0	0	0	0	0	0	0	0	0	0	0	0	0	0
AT1G42655	0	0	0	0	0	0	0	0	0	0	0	0	0	0	0	0	0	0	0	0	0	0	0	0	0	0	0	0	0	0
AT1G42680	0	0	0	0	0	0	0	0	0	0	0	0	0	0	0	0	0	0	0	0	0	0	0	0	0	0	0	0	0	0
AT1G42690	0	0	0	0	0	0	0	0	0	0	0	0	0	0	0	0	0	0	0	0	0	0	0	0	0	0	0	0	0	0
AT1G42695	0	0	0	0	1	0	0	0	0	0	0	0	0	0	0	0	0	0	0	0	0	0	0	0	0	0	0	0	0	0
AT1G42697	0	0	0	0	0	0	0	0	0	0	0	0	0	0	0	0	0	0	0	0	0	0	0	0	0	0	0	0	0	0
AT1G42698	0	0	0	0	0	0	0	0	0	0	0	0	0	0	0	0	0	0	0	0	0	0	0	0	0	0	0	0	0	0
AT1G42700	0	0	0	0	0	0	0	0	0	0	0	0	0	0	0	0	0	0	0	0	0	0	0	0	0	0	0	0	0	0
AT1G42703	0	0	0	0	0	0	0	0	0	0	0	0	0	0	0	0	0	0	0	0	0	0	0	0	0	0	0	0	0	0
AT1G42705	0	0	0	0	0	0	0	0	0	0	0	0	0	0	0	0	0	0	0	0	0	0	0	0	0	0	0	0	0	0
AT1G42710	0	0	0	0	0	0	0	0	0	0	0	0	0	0	0	0	0	0	0	0	0	0	0	0	0	0	0	0	0	0
AT1G42718	0	0	0	0	0	0	0	0	0	0	0	0	0	0	0	0	0	0	0	0	0	0	0	0	0	0	0	0	0	0
AT1G42727	0	0	0	0	0	0	0	0	0	0	0	0	0	0	0	0	0	0	1	0	0	0	0	0	0	0	0	0	0	0
AT1G42736	0	0	0	0	0	0	0	0	0	0	0	0	0	0	0	0	0	0	0	0	0	0	0	0	0	0	0	0	0	0
AT1G42740	0	0	0	0	0	0	0	0	0	0	0	0	0	0	0	0	0	0	0	0	0	0	0	0	0	0	0	0	0	0
AT1G42745	0	0	0	0	0	0	0	0	0	0	0	0	0	0	0	0	0	0	0	0	0	0	0	0	0	0	0	0	0	0
AT1G42780	0	0	0	0	0	0	0	0	0	0	0	0	0	0	0	0	0	0	0	0	0	0	0	0	0	0	0	0	0	0
AT1G42816	0	0	0	0	0	0	0	0	0	0	0	0	0	0	0	0	0	0	0	0	0	0	0	0	0	0	0	0	0	0
AT1G42852	0	0	0	0	0	0	0	0	0	0	0	0	0	0	0	0	0	0	0	0	0	0	0	0	0	0	0	0	0	0
AT1G42888	0	0	0	0	0	0	0	0	0	0	0	0	0	0	0	0	0	0	0	0	0	0	0	0	0	0	0	0	0	0
AT1G42924	0	0	0	0	0	0	0	0	0	0	0	0	0	0	0	0	0	0	0	0	0	0	0	0	0	0	0	0	0	0
AT1G42960	4282	3054	2818	3195	2760	2995	2059	3344	3422	2145	2087	2045	2667	2615	2081	2026	2014	2488	2029	2518	2135	1709	2442	2566	2404	2188	2314	2014	2380	2273
AT1G42970	29794	55331	32138	59089	63303	75490	24725	61636	47012	30183	24364	38912	48949	45354	38429	29358	34883	42918	52972	34534	48186	37160	48472	59953	40287	34335	28457	36860	39996	43074
AT1G42980	4	0	0	0	7	0	31	0	0	4	38	0	8	1	1	2	0	4	0	0	2	5	0	0	17	5	0	5	35	15
AT1G42990	1687	806	1255	947	636	870	4178	948	844	1500	2540	767	908	581	677	566	482	981	635	448	695	1267	1229	582	656	502	536	682	1351	1662
AT1G43000	4	7	0	3	1	16	12	0	5	12	44	1	12	4	0	8	1	2	0	5	2	2	7	0	2	0	6	0	16	12
AT1G43005	0	0	0	0	0	0	0	0	0	0	0	0	0	0	0	0	0	0	0	0	0	0	0	0	0	0	0	0	0	0
AT1G43010	0	0	0	0	0	0	0	0	0	0	0	0	0	0	0	0	0	0	0	0	0	0	0	0	0	0	0	0	0	0
AT1G43020	0	0	0	0	0	0	0	0	0	0	0	2	0	0	0	0	0	0	0	0	0	0	0	0	0	0	0	0	0	0
AT1G43030	0	0	0	0	0	0	0	0	0	0	0	0	0	0	0	0	0	0	0	0	0	0	0	0	0	0	0	0	0	0
AT1G43040	0	0	0	0	1	0	0	0	0	0	0	0	0	0	0	0	0	0	4	0	0	2	0	0	0	0	0	0	0	0
AT1G43050	0	0	0	0	0	0	0	0	0	0	0	0	0	0	0	0	0	0	0	0	0	0	0	0	0	0	0	0	0	0
AT1G43060	0	0	0	0	0	0	0	0	0	0	0	0	0	0	0	0	0	0	0	0	0	0	0	0	0	0	0	0	0	0
AT1G43070	0	0	0	0	0	0	0	0	0	0	0	0	0	0	0	0	0	0	0	0	0	0	0	0	0	0	0	0	0	0
AT1G43080	0	0	0	0	0	0	0	0	0	0	0	0	0	0	0	0	0	0	0	0	0	0	0	0	0	0	0	0	0	0
AT1G43090	0	0	0	0	0	0	0	0	0	0	0	0	0	0	0	0	0	0	0	0	0	0	0	0	0	0	0	0	0	0
AT1G43100	0	0	0	0	0	0	0	0	0	0	0	0	0	0	0	0	0	0	0	0	0	0	0	0	0	0	0	0	0	0
AT1G43110	0	0	0	0	0	0	0	0	0	0	0	0	0	0	0	0	0	0	0	0	0	0	0	0	0	0	0	0	0	0
AT1G43120	0	0	0	0	0	0	0	0	0	0	0	0	0	0	0	0	0	0	0	0	0	0	0	0	0	0	0	0	0	0
AT1G43130	963	497	769	478	460	542	371	491	413	366	615	381	506	518	369	427	376	611	385	279	391	438	495	429	320	251	386	360	351	502
AT1G43140	0	0	0	0	0	0	0	0	0	0	0	0	0	0	0	0	0	0	0	0	0	2	0	0	0	0	0	0	0	0
AT1G43145	0	0	0	0	0	0	0	0	0	0	0	0	0	0	0	0	0	0	0	0	0	0	0	0	0	0	0	0	0	0
AT1G43150	0	0	0	0	0	0	0	0	0	0	0	0	0	0	0	0	0	0	0	0	0	0	0	0	0	0	0	0	0	0
AT1G43160	0	0	0	0	0	2	47	0	0	20	6	8	0	0	0	0	0	0	0	0	0	0	0	0	0	4	0	0	104	0
AT1G43170	3590	5606	3036	6900	5418	7346	6081	11300	16293	7581	7941	5344	10170	12401	6721	7611	10917	11691	12284	15543	11354	9010	11917	11871	11700	17713	16069	16044	10214	9914
AT1G43171	0	0	0	0	0	0	0	0	0	0	0	0	0	0	0	0	0	0	0	0	0	0	0	0	0	0	0	0	0	0
AT1G43180	0	0	0	0	0	0	0	0	0	0	0	0	0	0	0	0	0	0	0	0	0	0	0	0	0	0	0	0	0	0
AT1G43190	1352	1111	1268	1443	1232	1354	880	1564	1673	1016	974	1018	1399	1536	1017	1271	1536	1653	1629	1712	1408	1212	1506	1606	1619	1606	1563	1818	1080	1468
AT1G43195	0	0	0	0	0	0	0	0	0	0	0	0	0	0	0	0	0	0	0	0	0	0	0	0	0	0	0	0	0	0
AT1G43200	0	0	0	0	0	0	0	0	0	0	0	0	0	0	0	0	0	0	0	0	0	0	0	0	0	0	0	0	0	0
AT1G43205	0	0	0	0	0	0	0	0	0	0	0	0	0	0	0	0	0	0	0	0	0	0	0	0	0	0	0	0	0	0
AT1G43210	0	0	0	0	0	0	0	0	0	0	0	0	0	0	0	0	0	0	0	0	0	0	0	0	0	0	0	0	0	0
AT1G43220	0	0	0	0	0	0	0	0	0	0	0	0	0	0	0	0	0	0	0	0	0	0	0	0	0	0	0	0	0	0
AT1G43230	0	0	0	0	0	0	0	0	0	0	0	0	0	0	0	0	0	0	0	0	0	0	0	0	0	0	0	0	0	0
AT1G43240	0	0	0	0	0	0	0	0	0	0	0	0	0	0	0	0	0	0	0	0	0	0	0	0	0	0	0	0	0	0
AT1G43245	306	128	160	112	136	108	139	188	157	110	145	156	108	113	106	81	116	136	85	68	87	130	94	80	120	63	81	68	86	142
AT1G43250	24	13	13	1	9	5	3	5	0	0	11	0	1	0	0	0	1	0	0	2	0	5	0	1	2	7	3	2	0	2
AT1G43260	2	0	0	0	0	0	0	0	0	0	0	0	0	0	0	0	0	0	0	0	0	0	0	0	0	0	0	0	0	0
AT1G43270	0	1	0	0	0	0	0	6	0	2	0	0	0	0	0	0	0	0	0	0	0	0	0	0	0	0	0	0	0	0
AT1G43280	0	0	0	1	0	0	0	0	0	0	0	0	0	0	0	0	0	0	0	0	0	0	0	0	0	0	0	0	0	0
AT1G43290	0	0	0	0	0	0	0	0	0	0	0	0	0	0	0	0	0	0	0	0	0	0	0	0	0	0	0	0	0	0
AT1G43300	0	0	0	0	0	0	0	0	0	0	0	0	0	0	0	0	0	0	0	0	0	0	0	0	0	0	0	0	0	0
AT1G43310	0	0	0	0	0	0	0	0	0	0	0	0	0	0	0	0	0	0	0	0	0	0	0	0	0	0	0	0	0	0
AT1G43320	0	0	0	0	0	0	0	0	0	0	0	0	0	0	0	0	0	0	0	0	0	0	0	0	0	0	0	0	0	0
AT1G43330	0	0	0	0	0	0	0	0	0	0	0	0	0	0	0	0	0	0	0	0	0	0	0	0	0	0	0	0	0	0
AT1G43387	0	0	0	0	0	0	0	0	0	0	0	0	0	0	0	0	0	0	0	0	0	0	0	0	0	0	0	0	0	0
AT1G43415	0	0	0	0	0	0	0	0	0	0	0	0	0	0	0	0	0	0	0	0	0	0	0	0	0	0	0	0	0	0
AT1G43444	0	0	0	0	0	0	0	0	0	0	0	0	0	0	0	0	0	0	0	0	0	0	0	0	0	0	0	0	0	0
AT1G43502	0	0	0	0	0	0	0	0	0	0	0	0	0	0	0	0	0	0	0	0	0	0	0	0	0	0	0	0	0	0
AT1G43560	1098	1805	988	2629	2031	2527	1358	2716	3159	1792	1369	1581	3144	2682	1907	1722	2391	3036	2278	2685	2637	2398	2580	3178	2732	2745	2759	2172	2324	2401
AT1G43570	0	0	0	0	0	0	0	0	0	0	0	0	0	0	0	0	0	0	0	0	0	0	0	0	0	0	0	0	0	0
AT1G43575	0	0	0	0	0	0	0	0	0	0	0	0	0	0	0	0	0	0	0	0	0	0	0	0	0	0	0	0	0	0
AT1G43580	464	495	494	540	339	398	302	470	599	297	340	323	486	501	472	431	518	548	589	500	396	450	591	526	519	483	612	420	345	510
AT1G43590	0	0	0	0	0	0	0	0	0	0	0	0	4	10	6	0	1	3	22	0	21	0	12	0	6	1	2	0	0	1
AT1G43600	0	0	0	0	0	0	0	0	0	0	0	0	0	0	0	0	0	0	10	0	0	0	0	0	0	0	0	0	0	0
AT1G43605	231	141	82	187	113	111	75	163	223	64	29	97	240	284	187	195	270	188	213	278	255	191	129	244	338	295	263	219	207	306
AT1G43610	0	0	0	0	0	0	0	0	6	0	0	0	0	0	0	0	0	0	0	0	0	0	0	0	0	0	0	0	0	0
AT1G43620	1740	1183	1511	1414	1084	1280	785	1293	1325	637	861	901	982	1085	888	730	848	1334	1148	875	890	897	952	1120	904	1048	887	1051	628	976
AT1G43630	0	0	0	0	0	0	0	0	0	0	0	0	0	0	0	0	0	0	0	0	0	0	0	0	0	0	0	0	0	0
AT1G43640	26	11	28	13	20	1	3	0	10	0	0	7	8	0	0	1	0	6	0	0	1	0	0	1	5	0	0	1	2	0
AT1G43650	584	220	403	112	183	205	132	317	228	116	130	151	103	92	82	76	68	82	99	44	45	59	92	108	60	54	20	52	30	58
AT1G43660	0	0	0	0	0	0	0	0	0	0	0	0	0	0	0	0	0	0	0	0	0	0	0	0	0	0	0	0	0	0
AT1G43665	0	0	0	0	0	0	0	0	0	0	0	0	0	0	0	0	0	0	0	0	0	0	0	0	0	0	0	0	0	0
AT1G43666	0	0	0	0	0	0	0	0	0	0	0	0	0	0	0	0	0	0	0	0	0	0	0	0	0	0	0	0	0	0
AT1G43667	0	0	0	0	0	0	0	0	0	0	0	0	0	0	0	0	0	0	0	0	0	0	0	0	0	0	0	0	0	0
AT1G43670	8270	9537	6859	11605	9881	12702	6595	12319	10377	6734	5542	8674	8837	8564	7943	6215	7183	8305	8571	6228	7395	6538	8731	11146	7569	7629	5740	8066	6155	8045
AT1G43675	237	237	250	235	253	355	173	253	284	108	65	147	166	139	120	134	230	187	215	235	176	247	140	334	233	227	237	296	62	218
AT1G43680	0	0	1	0	0	0	0	0	0	0	0	0	0	0	0	0	0	0	0	0	0	0	0	0	0	0	0	0	0	0
AT1G43690	2082	1554	1354	1472	1463	1477	1023	1722	1603	966	1298	1040	1320	1364	966	900	1196	1394	1628	1215	1166	1342	1350	1414	1267	1343	1199	1196	996	1392
AT1G43700	1895	931	1487	891	907	960	880	1462	1228	768	1042	892	1157	1043	791	721	756	1070	654	617	691	691	591	691	600	508	496	506	583	751
AT1G43710	2870	1966	1863	1724	1665	1746	1231	2207	1600	1370	1343	1382	1243	1210	1137	969	1016	1393	2026	1599	1941	1692	1720	2031	1413	1562	1607	1611	1197	969
AT1G43715	0	0	0	0	0	0	0	0	0	0	0	0	0	0	0	0	0	0	0	0	0	0	0	0	0	0	0	0	0	0
AT1G43720	0	0	0	0	0	0	0	0	0	0	0	0	0	0	0	0	0	0	0	0	0	0	0	0	0	0	0	0	0	0
AT1G43722	0	0	0	0	0	0	0	0	0	0	0	0	0	0	0	0	0	0	0	0	0	0	0	0	0	0	0	0	0	0
AT1G43723	0	0	0	0	0	0	0	0	0	0	0	0	0	0	0	0	0	0	0	0	0	0	0	0	0	0	0	0	0	0
AT1G43724	0	0	0	0	0	0	0	0	0	0	0	0	0	0	0	0	0	0	0	0	0	0	0	0	0	0	0	0	0	0
AT1G43725	0	0	0	0	0	0	0	0	0	0	0	0	0	0	0	0	0	0	0	0	0	0	0	0	0	0	0	0	0	0
AT1G43730	0	0	0	0	0	0	0	0	0	0	0	0	0	0	0	0	0	0	0	0	0	0	0	0	0	0	0	0	0	0
AT1G43740	0	0	0	0	0	0	0	0	0	0	0	0	0	0	0	0	0	0	0	0	0	0	0	0	0	0	0	0	0	0
AT1G43745	0	0	0	0	0	0	0	0	0	0	0	0	0	0	0	0	0	0	0	0	0	0	0	0	0	0	0	0	0	0
AT1G43750	0	0	0	0	0	0	0	0	0	0	0	0	0	0	0	0	0	0	0	0	0	0	0	0	0	0	0	0	0	0
AT1G43755	0	0	0	0	0	0	0	0	0	0	0	0	0	0	0	0	0	0	0	0	0	0	0	0	0	0	0	0	0	0
AT1G43760	0	0	0	0	0	0	0	0	0	0	0	0	0	0	0	0	0	0	0	0	0	0	0	0	0	0	0	0	0	0
AT1G43763	0	0	0	0	0	0	0	0	0	0	0	0	0	0	0	0	0	0	0	0	0	0	0	0	0	0	0	0	0	0
AT1G43765	14	4	12	1	8	2	0	0	2	1	2	2	5	3	12	12	0	0	4	18	5	4	8	0	7	15	16	10	4	6
AT1G43766	0	0	0	0	0	0	0	0	0	0	0	0	0	0	0	0	0	0	0	0	0	0	0	0	0	0	0	0	0	0
AT1G43770	343	258	438	200	216	264	184	235	248	134	123	146	163	199	133	99	148	149	150	130	236	160	170	152	220	122	126	180	88	167
AT1G43775	0	0	0	0	0	0	0	0	0	0	0	0	0	0	0	0	0	0	0	0	4	1	0	0	0	0	0	0	0	0
AT1G43777	0	0	0	0	0	0	0	0	0	0	0	0	0	0	0	0	0	0	0	0	4	0	0	0	0	0	0	0	0	0
AT1G43780	0	0	0	0	0	0	0	0	0	1	0	0	0	0	0	0	0	0	0	0	0	0	0	0	0	0	0	0	0	0
AT1G43781	0	0	0	0	0	0	0	0	0	0	0	0	0	0	0	0	0	0	0	0	0	0	0	0	0	0	0	0	0	0
AT1G43785	0	0	1	0	0	0	0	0	0	6	0	0	0	1	0	4	0	0	0	0	0	1	0	0	0	6	0	0	0	0
AT1G43790	98	253	134	254	132	156	76	156	130	66	50	18	122	242	144	198	224	250	150	159	80	100	198	194	115	166	133	96	42	70
AT1G43800	0	0	0	0	0	0	0	0	0	0	0	0	0	0	0	0	1	0	4	2	0	2	2	0	4	3	0	1	0	0
AT1G43810	0	0	0	0	0	0	0	0	0	0	4	0	0	0	0	0	0	0	0	0	0	0	0	0	0	0	0	0	0	0
AT1G43815	0	0	0	0	0	0	0	0	0	0	0	0	0	0	0	0	0	0	0	0	0	0	0	0	0	0	0	0	0	0
AT1G43820	0	0	0	0	0	0	0	0	0	0	0	0	0	0	0	0	0	0	0	0	0	0	0	0	0	0	0	0	0	0
AT1G43825	0	0	0	0	0	0	0	0	0	0	0	0	0	0	0	0	0	0	0	0	0	0	0	0	0	0	0	0	0	0
AT1G43830	0	0	0	0	0	0	0	0	0	0	0	0	0	0	0	0	0	0	0	0	0	0	0	0	0	0	0	0	0	0
AT1G43835	0	0	0	0	0	0	0	0	0	0	0	0	0	0	0	0	0	0	0	0	0	0	0	0	0	0	0	0	0	0
AT1G43840	0	0	0	0	0	0	0	0	0	0	0	0	0	0	0	0	0	0	0	0	0	0	0	0	0	0	0	0	0	0
AT1G43845	0	0	0	0	0	0	0	0	0	0	0	0	0	0	0	0	0	0	0	0	0	0	0	0	0	0	0	0	0	0
AT1G43850	3296	2174	2691	2118	1984	2311	1345	2263	1858	1327	1748	1293	1786	1666	1354	1446	1610	1731	1844	1444	1628	1417	1623	1348	1571	1320	1259	1585	1194	1652
AT1G43860	2296	1354	2014	1282	1328	1547	1131	1590	1706	1074	1380	1114	1373	1109	1099	1106	1208	1563	1157	1276	1444	1306	1211	1183	1141	1203	1116	1399	1020	1285
AT1G43870	3	0	0	0	0	2	0	0	0	0	0	5	0	0	4	1	0	0	1	0	0	0	0	10	0	0	0	0	0	0
AT1G43880	0	1	1	0	0	0	0	0	2	4	0	0	1	0	0	0	0	0	1	0	0	0	0	0	0	0	0	0	1	0
AT1G43883	0	0	2	14	0	5	1	2	0	0	1	0	4	0	0	0	0	0	4	0	0	0	6	2	0	0	10	0	0	0
AT1G43886	500	206	364	143	216	234	360	220	114	87	147	139	126	134	109	88	85	173	147	99	115	68	88	129	79	51	73	103	133	114
AT1G43890	2010	1317	1354	1078	1050	1220	989	1275	1124	1057	1331	860	1016	1097	832	709	755	1076	844	715	818	947	996	813	870	671	706	715	1156	888
AT1G43895	21	10	6	7	4	8	10	9	4	9	0	6	4	1	1	3	2	13	1	1	1	6	14	5	7	2	5	1	3	8
AT1G43897	0	0	0	0	0	0	0	0	0	0	0	0	0	0	0	0	0	0	0	0	0	0	0	0	0	0	0	0	0	0
AT1G43900	1506	737	1209	840	807	1008	586	910	860	474	634	582	688	730	591	638	666	909	785	698	794	748	761	763	770	651	762	694	633	838
AT1G43910	3875	406	1027	221	270	559	145	74	75	111	614	82	109	127	141	59	83	107	240	78	151	340	428	189	119	82	65	150	426	576
AT1G43920	0	0	0	0	0	0	0	0	0	0	0	0	0	0	0	0	0	0	0	0	0	0	0	0	0	0	0	0	0	0
AT1G43930	0	0	0	0	0	0	0	0	0	0	0	0	2	0	0	0	0	0	0	0	0	0	0	0	0	0	0	0	0	0
AT1G43940	0	0	0	0	0	0	0	0	0	0	0	0	0	0	0	0	0	0	0	0	0	0	0	0	0	0	0	0	0	0
AT1G43950	0	0	0	0	0	0	0	0	0	0	0	0	0	0	0	0	0	0	0	0	0	0	0	0	0	0	0	0	0	0
AT1G43960	0	0	0	0	0	0	0	0	0	0	0	0	0	0	0	0	0	0	0	0	0	0	0	0	0	0	0	0	0	0
AT1G43970	0	0	0	0	0	0	0	0	0	0	0	0	0	0	0	0	0	0	0	0	0	0	0	0	0	0	0	0	0	0
AT1G43980	80	49	71	28	39	33	29	58	86	25	28	22	61	62	32	69	62	76	72	53	58	41	39	49	72	99	86	66	52	48
AT1G43990	0	0	0	0	0	0	0	0	0	0	0	0	0	0	0	0	0	0	0	0	0	0	0	0	0	0	0	0	0	0
AT1G43995	0	0	0	0	0	0	0	0	0	0	0	0	0	0	0	0	0	0	0	0	0	0	0	0	0	0	0	0	0	0
AT1G43997	0	0	1	4	0	0	0	0	1	4	0	0	1	2	0	0	0	0	0	1	2	0	0	0	2	1	6	0	0	1
AT1G44000	1132	1942	1435	2513	2084	2450	1003	1915	2179	1342	1080	1382	2176	1890	1518	1564	1777	2193	2779	2583	3253	3139	2680	3383	3041	2010	2366	2065	1806	2954
AT1G44010	0	0	0	0	0	0	0	0	2	0	0	0	0	0	0	0	0	0	0	0	0	0	0	0	0	0	0	0	0	0
AT1G44020	0	0	0	0	0	0	0	0	0	0	0	0	0	0	0	0	0	0	0	0	0	0	0	0	0	0	0	0	0	0
AT1G44030	0	0	0	0	0	0	0	0	0	0	0	0	0	0	0	0	0	0	0	0	0	0	0	0	0	0	0	0	0	0
AT1G44040	0	0	0	0	0	0	0	0	0	0	0	0	0	0	0	0	0	0	0	0	0	0	0	0	0	0	0	0	0	0
AT1G44045	0	0	0	0	0	0	0	0	0	0	0	0	0	0	0	0	0	0	0	0	0	0	0	0	0	0	0	0	0	0
AT1G44050	0	0	0	0	0	0	0	0	0	0	0	0	0	0	0	0	0	0	0	0	0	0	0	0	0	0	0	0	0	0
AT1G44060	0	0	0	0	0	0	0	0	0	0	0	0	0	0	0	0	0	0	0	0	0	0	0	0	0	0	0	0	0	0
AT1G44070	0	0	0	0	0	0	0	0	0	0	0	0	0	0	0	0	0	0	0	0	0	0	0	0	0	0	0	0	0	0
AT1G44075	0	0	0	0	0	0	0	0	0	0	0	0	0	0	0	0	0	0	0	0	0	0	0	0	0	0	0	0	0	0
AT1G44080	0	0	0	0	0	0	0	0	0	0	0	0	0	0	0	0	0	0	0	0	0	0	0	0	0	0	0	0	0	0
AT1G44085	0	0	0	0	0	0	0	0	0	0	0	0	0	0	0	0	0	0	0	0	0	0	0	0	0	0	0	0	0	0
AT1G44090	0	0	0	0	0	0	0	0	0	0	0	0	0	0	0	0	0	0	0	0	0	0	0	0	0	0	0	0	0	0
AT1G44100	3277	1232	2031	901	1186	1354	492	408	244	260	316	247	413	558	473	262	298	454	719	386	800	633	577	575	411	317	311	367	561	538
AT1G44110	48	114	72	245	88	146	87	153	296	69	31	88	110	118	98	84	144	125	277	420	138	129	186	193	250	354	350	260	78	68
AT1G44120	376	320	402	335	252	264	226	283	265	187	306	211	265	191	190	188	173	275	294	263	251	295	221	218	313	241	234	236	265	293
AT1G44125	369	280	378	290	257	350	209	265	205	174	277	249	198	223	157	229	241	272	301	267	213	214	210	268	276	216	222	207	304	281
AT1G44130	0	0	0	0	0	2	1	4	1	28	32	0	1	2	0	0	0	4	1	0	4	0	1	0	0	0	0	2	16	54
AT1G44140	0	0	0	0	0	0	0	0	0	0	0	0	0	0	0	0	0	0	0	0	0	0	0	0	0	0	0	0	0	0
AT1G44150	0	0	0	0	0	0	0	4	4	0	0	0	0	0	1	0	0	0	0	8	0	6	6	6	4	1	1	0	0	4
AT1G44160	15	18	26	13	5	17	8	10	2	5	4	5	6	8	3	2	0	1	6	4	6	7	3	10	3	1	5	7	0	5
AT1G44170	2612	1649	1874	1248	1248	1400	480	850	692	396	547	528	722	687	490	346	364	540	634	431	504	506	523	704	485	413	369	359	377	500
AT1G44180	0	0	0	0	0	0	0	0	0	0	0	0	0	0	0	0	0	0	0	0	0	0	0	0	0	0	0	0	0	0
AT1G44191	0	0	0	0	1	0	0	0	0	0	0	0	0	1	0	0	0	0	0	2	0	1	0	0	0	0	0	0	0	0
AT1G44224	0	0	0	0	0	0	0	0	0	0	0	0	0	0	0	0	0	0	0	0	0	0	0	0	0	0	0	0	0	0
AT1G44286	0	0	0	0	0	0	0	0	0	0	0	0	0	0	0	0	0	0	0	0	0	0	0	0	0	0	0	0	0	0
AT1G44318	0	0	0	0	0	0	0	0	0	0	0	0	0	0	0	0	0	0	0	0	0	0	0	0	0	0	0	0	0	0
AT1G44350	286	309	96	289	262	502	1516	776	620	529	576	769	250	184	145	250	132	256	177	88	102	123	89	108	103	114	105	98	441	128
AT1G44382	0	0	0	0	0	0	0	0	0	0	0	0	0	0	0	0	0	0	0	0	0	0	0	0	0	0	0	0	0	0
AT1G44414	44	10	30	0	6	10	14	6	18	2	7	4	6	6	1	8	2	6	0	10	4	2	0	2	8	6	2	4	4	1
AT1G44446	1229	1601	1160	2196	1318	1796	731	2251	2578	1223	1079	1662	1945	1710	1735	1542	1506	1912	2412	1737	2047	1742	1768	2336	1408	1364	1467	1955	754	1437
AT1G44478	0	0	0	0	0	0	0	3	0	0	0	0	0	0	0	0	0	0	0	0	0	0	0	0	0	0	0	0	0	0
AT1G44510	0	0	0	0	0	0	0	0	0	0	0	0	0	0	0	0	0	0	0	0	0	0	0	0	0	0	0	0	0	0
AT1G44542	0	0	0	0	0	0	0	0	0	0	0	0	0	0	0	0	0	0	0	0	0	0	0	0	0	0	0	0	0	0
AT1G44575	20388	30196	18270	37680	33597	36236	16831	37459	32197	17728	14218	21500	29937	31454	25200	21585	26866	29793	30488	29673	28816	24294	31942	37746	30702	26475	27364	28105	25162	23733
AT1G44608	0	0	0	0	0	0	4	0	2	0	0	0	0	4	0	3	0	6	6	0	8	4	0	8	6	1	1	3	3	0
AT1G44641	0	0	0	0	0	0	0	0	0	0	0	0	0	0	0	0	0	0	0	0	0	0	0	0	0	0	0	0	0	0
AT1G44707	0	0	0	0	0	0	0	0	0	0	0	0	0	0	0	0	0	0	0	0	0	0	0	0	0	0	0	0	0	0
AT1G44740	4	8	13	23	9	6	6	42	75	11	7	32	27	26	15	40	51	22	46	86	68	44	42	27	48	75	79	69	18	21
AT1G44750	2121	1015	1496	738	846	981	808	956	771	476	555	568	612	520	534	465	440	602	691	577	558	552	580	579	687	488	408	512	398	553
AT1G44760	756	398	536	435	349	418	448	338	550	211	176	191	218	280	310	364	380	309	478	494	180	274	300	468	450	299	327	280	217	240
AT1G44770	2344	953	1747	804	857	1037	682	926	754	556	701	617	854	720	618	633	657	866	674	466	436	570	648	773	695	461	355	406	561	802
AT1G44780	369	336	303	280	233	253	346	305	375	187	194	248	333	328	218	219	310	307	262	394	305	326	305	274	272	378	256	353	229	250
AT1G44790	1776	1087	1096	1418	1038	1239	1463	1129	1012	758	810	1000	734	803	789	754	665	996	917	857	819	864	921	980	946	656	908	737	682	738
AT1G44800	582	202	340	96	177	364	66	116	11	17	28	64	8	19	75	34	39	20	74	13	12	21	51	106	76	14	7	53	8	29
AT1G44810	1527	692	1116	430	680	772	498	812	876	378	556	442	504	628	563	511	594	604	672	600	642	556	582	754	812	644	674	630	382	564
AT1G44820	2106	1071	1516	934	966	1150	592	858	662	532	712	610	508	585	586	481	409	649	630	340	540	522	604	708	544	362	420	388	336	475
AT1G44830	0	0	0	0	0	0	1	0	1	0	0	0	14	18	0	22	1	10	5	0	36	0	6	16	0	1	4	0	26	4
AT1G44835	400	280	326	368	262	391	244	447	582	326	322	279	330	386	285	285	368	426	384	504	390	330	444	403	378	460	514	497	352	404
AT1G44840	0	1	2	0	1	0	0	0	0	0	1	1	0	0	0	0	1	1	2	1	0	9	0	4	0	0	0	0	4	0
AT1G44850	0	0	0	0	0	0	0	0	0	0	0	0	0	0	0	0	0	0	0	0	0	0	0	0	0	0	0	0	0	0
AT1G44860	0	0	0	0	0	0	0	0	0	0	0	0	0	0	0	0	0	0	0	0	0	0	0	0	0	0	0	0	0	0
AT1G44870	0	0	0	0	0	0	0	0	0	0	0	0	0	0	0	0	0	0	0	0	0	0	0	0	0	0	0	0	0	0
AT1G44875	0	0	0	0	0	0	0	0	0	0	0	0	0	0	0	0	0	0	0	0	0	0	6	0	0	0	0	2	0	0
AT1G44880	0	4	0	0	0	0	0	0	0	0	0	0	0	0	0	0	0	0	0	0	0	0	0	0	0	0	0	0	0	4
AT1G44890	110	94	70	54	44	60	70	128	94	60	64	73	74	90	107	106	78	119	98	41	94	58	64	74	68	76	97	93	108	64
AT1G44895	0	0	0	0	0	0	0	0	0	0	0	0	0	0	0	0	0	0	0	0	0	0	0	0	0	0	0	0	0	0
AT1G44900	61	501	52	816	506	600	279	640	687	323	443	382	424	628	490	464	697	585	598	555	374	538	468	529	534	655	554	746	424	393
AT1G44910	2913	1519	2036	1209	1473	1406	1292	1854	1775	1081	1246	1110	1508	1453	1091	1173	1367	1403	1529	1370	1422	1347	1258	1287	1321	1139	1336	1296	798	1514
AT1G44920	2244	3061	2125	3407	3226	3866	1961	4139	4149	2282	1931	2461	3173	3347	2466	2436	2986	3515	3189	3177	3178	2878	3515	3743	3563	3186	3189	2722	2521	2972
AT1G44935	0	0	0	0	0	0	0	0	0	0	0	0	0	0	0	0	0	0	0	0	0	0	0	0	0	0	0	0	0	0
AT1G44940	0	0	0	0	0	0	0	0	0	0	0	0	0	0	0	0	0	0	0	0	0	0	0	10	0	0	0	0	0	0
AT1G44941	0	0	0	0	0	0	0	0	0	0	0	0	0	0	0	0	0	0	0	0	0	0	0	0	0	0	0	0	0	0
AT1G44960	453	257	381	242	214	248	178	242	307	199	259	227	132	138	157	144	168	161	193	151	173	202	199	274	158	186	237	242	129	256
AT1G44970	0	0	1	0	0	0	0	0	0	0	0	0	0	0	0	0	0	0	0	0	0	0	0	0	0	0	0	0	0	1
AT1G44980	0	0	0	0	0	0	0	0	0	0	0	0	0	0	0	0	0	0	0	0	0	0	0	0	0	0	0	0	0	0
AT1G44990	0	0	0	0	0	0	0	0	0	0	0	0	0	0	0	0	0	0	0	0	0	0	0	0	0	0	0	0	0	0
AT1G45000	3741	2333	2213	2512	2194	2438	1866	2878	2904	2014	2445	1600	2267	2149	1950	1675	1960	2427	2530	2380	2114	2188	2377	2408	2033	1843	2133	2129	1818	2276
AT1G45010	790	860	722	552	732	755	80	146	170	154	83	73	212	360	284	230	374	284	754	746	603	654	671	1066	748	662	616	578	1038	596
AT1G45015	0	0	0	0	0	0	0	0	0	0	0	0	0	0	0	0	0	0	0	0	0	0	0	0	0	0	0	0	0	0
AT1G45020	0	0	0	0	0	0	0	0	0	0	0	0	0	0	0	0	0	0	0	0	0	0	0	0	0	0	0	0	0	0
AT1G45030	0	0	0	0	0	0	0	0	0	0	0	0	0	0	0	0	0	0	0	0	0	0	0	0	0	0	0	0	0	0
AT1G45035	0	0	0	0	0	0	0	0	0	0	0	0	0	0	0	0	0	0	0	0	0	0	0	0	0	0	0	0	0	0
AT1G45040	0	0	0	0	0	0	0	0	0	0	0	0	0	0	0	0	0	0	0	0	0	0	0	0	0	0	0	0	0	0
AT1G45050	522	253	401	290	240	322	206	373	256	270	336	242	297	275	218	254	220	282	202	222	257	320	311	246	184	274	201	217	130	278
AT1G45063	2	2	6	0	4	1	1	0	10	0	0	0	0	0	0	0	4	0	5	2	0	0	2	1	6	0	3	1	4	0
AT1G45070	0	0	0	0	0	0	0	0	0	0	0	0	0	0	0	0	0	0	0	0	0	0	0	0	0	0	0	0	0	0
AT1G45080	0	0	0	0	0	0	0	0	0	0	0	0	0	0	0	0	0	0	0	0	0	0	0	0	0	0	0	0	0	0
AT1G45090	0	0	0	0	0	0	0	0	0	0	0	0	0	0	0	0	0	0	0	0	0	0	0	0	0	0	0	0	0	0
AT1G45100	0	0	0	0	0	0	0	0	0	0	0	0	0	0	0	0	0	0	1	0	0	0	0	0	0	0	0	0	0	0
AT1G45110	76	40	71	70	48	102	89	104	163	102	62	54	74	131	64	110	128	103	185	141	100	76	99	126	173	184	183	205	82	97
AT1G45120	239	192	245	213	208	217	116	296	308	199	257	195	337	249	164	194	174	323	284	191	215	215	220	278	206	168	179	207	261	321
AT1G45130	132	268	172	252	173	210	255	296	398	157	100	154	386	353	352	388	303	338	497	432	301	302	383	546	456	398	347	434	267	434
AT1G45140	0	0	0	0	0	0	0	0	0	0	0	0	0	0	0	0	0	0	0	0	0	0	0	0	6	0	0	0	0	0
AT1G45145	284	253	96	126	232	920	1313	232	206	1524	1968	229	335	223	305	99	90	505	165	46	129	466	660	88	128	44	118	162	647	533
AT1G45150	1035	370	658	390	413	443	348	488	389	294	511	322	340	369	351	274	243	485	330	242	234	270	334	376	300	252	263	204	215	317
AT1G45160	3409	2172	2690	1986	1923	2171	1446	1973	1714	1096	1343	1481	1293	1289	1128	908	1068	1626	1653	1194	1316	1360	1283	1558	1311	1166	1253	1128	817	1259
AT1G45163	218	162	170	106	176	129	102	220	231	108	114	94	286	182	124	168	123	198	79	133	126	127	133	165	158	158	104	134	142	217
AT1G45165	170	164	139	153	181	150	94	222	190	118	134	133	268	203	176	190	131	263	66	122	138	138	110	176	152	136	82	106	130	155
AT1G45170	360	322	270	177	200	326	196	316	332	204	202	195	296	300	180	250	244	318	240	292	272	178	210	298	254	272	272	326	184	312
AT1G45180	333	210	256	217	240	254	517	219	178	136	142	143	190	183	210	201	168	171	235	172	171	191	207	180	150	169	186	152	218	207
AT1G45190	0	0	0	0	0	0	0	0	0	0	0	0	0	0	0	0	0	0	0	0	0	0	0	0	0	0	0	0	0	0
AT1G45191	1985	442	863	449	563	572	370	348	357	109	46	242	195	202	190	186	152	206	490	211	254	387	296	452	292	299	209	280	265	202
AT1G45201	5421	5625	4058	5640	5314	6047	3730	1876	1665	979	488	1498	1490	2164	2681	1787	1357	2262	4754	2612	2482	3527	3770	4874	3086	2488	2118	2679	1173	1594
AT1G45207	366	344	275	454	345	411	635	398	469	271	265	321	598	565	407	454	552	556	660	553	557	613	614	666	600	543	693	601	476	589
AT1G45211	0	0	0	0	0	0	0	0	0	0	0	0	0	0	0	0	0	0	0	0	0	0	0	0	0	0	0	0	0	0
AT1G45215	0	0	0	0	0	0	0	0	0	0	0	0	0	0	0	0	0	0	0	0	0	0	0	0	0	0	0	0	0	0
AT1G45221	0	0	0	0	0	0	0	0	0	0	0	0	0	0	0	0	0	0	0	0	0	0	0	0	0	0	0	0	0	0
AT1G45223	0	0	0	0	0	0	0	0	0	0	0	0	0	0	0	0	0	0	0	0	0	0	0	0	0	0	0	0	0	0
AT1G45225	0	0	0	0	0	0	0	0	0	0	0	0	0	0	0	0	0	0	0	0	0	0	0	0	0	0	0	0	0	0
AT1G45227	0	0	0	0	0	0	0	0	0	0	0	0	0	0	0	0	0	0	0	0	0	0	0	0	0	0	0	0	0	0
AT1G45229	251	121	247	91	75	82	89	106	73	30	59	105	75	47	81	74	62	63	73	70	94	93	62	120	90	102	91	49	37	97
AT1G45230	1550	1328	1361	1540	1560	1787	906	2154	1806	914	836	1198	1386	1441	1106	1032	1374	1477	1567	1806	1723	1632	1691	2073	1717	1679	1787	1730	1037	1634
AT1G45231	664	270	385	221	254	357	274	353	377	209	312	262	280	298	228	224	221	296	287	218	302	202	301	318	312	329	306	338	212	298
AT1G45233	297	254	276	233	196	225	191	301	280	244	230	203	193	254	184	152	196	250	228	212	153	158	200	228	280	267	226	242	210	258
AT1G45234	25	8	25	6	15	20	17	28	15	1	4	1	15	6	11	10	6	8	17	10	8	5	9	10	21	5	13	7	4	9
AT1G45238	8	11	6	5	5	5	2	6	9	0	0	3	1	0	4	1	2	1	7	3	12	1	2	2	2	2	7	2	3	7
AT1G45240	10	7	18	1	15	11	6	5	2	2	1	8	8	7	13	5	6	4	3	5	5	7	6	9	5	11	6	9	5	3
AT1G45242	0	0	0	0	0	0	0	0	0	0	0	0	0	0	0	0	0	0	0	0	0	0	0	0	0	0	0	0	0	0
AT1G45243	0	1	2	0	2	0	0	0	1	0	0	0	1	0	3	0	0	0	1	0	0	0	0	0	0	2	0	0	0	0
AT1G45244	3	0	0	0	0	0	0	0	0	0	0	0	0	0	0	0	0	1	0	0	0	0	0	0	0	0	0	0	0	0
AT1G45246	0	0	0	0	0	0	0	0	0	0	0	0	0	0	0	0	0	0	0	0	0	0	0	0	0	0	0	0	0	0
AT1G45248	357	211	377	211	165	181	166	238	245	108	101	148	134	101	118	153	101	139	166	115	128	127	182	148	181	110	122	169	92	137
AT1G45249	3995	1330	2944	833	1185	1194	1186	1149	786	613	686	756	652	597	512	576	534	629	839	746	812	890	814	928	848	597	875	708	519	744
AT1G45256	0	0	0	0	0	0	0	0	0	0	0	0	0	0	0	0	0	0	0	0	0	0	0	0	0	0	0	0	0	0
AT1G45332	960	416	580	272	326	350	592	754	822	459	494	438	539	814	544	448	635	622	850	569	780	494	534	628	546	656	742	704	447	464
AT1G45403	0	0	0	0	0	0	0	0	0	0	0	0	0	0	0	0	0	0	0	0	0	0	0	0	0	0	0	0	0	0
AT1G45474	1958	1924	1362	2352	2064	2296	2541	4972	4929	2408	2066	2726	4785	4732	3765	3230	3818	4961	4107	4050	4339	3502	4243	4914	4300	4170	3661	3665	3491	3551
AT1G45545	151	52	67	71	62	103	144	196	182	98	105	90	156	135	92	111	109	172	146	206	209	171	147	204	268	170	182	161	101	181
AT1G45616	77	2	42	1	13	13	1	1	2	0	0	4	0	0	2	0	4	1	4	0	6	11	1	10	4	1	4	4	4	5
AT1G45688	2389	1982	1699	2024	1696	2108	1338	1578	1695	976	983	895	1891	2062	1485	1251	1394	1629	1999	1603	1606	1593	2008	2044	1730	1356	1436	1396	1820	1966
AT1G45760	0	0	0	0	0	0	0	0	0	0	0	0	0	0	0	0	0	0	0	0	0	0	0	0	0	0	0	0	0	0
AT1G45832	0	0	0	0	0	0	0	0	0	0	0	0	0	0	0	0	0	0	0	0	0	0	0	0	0	0	0	0	0	0
AT1G45904	0	0	0	0	0	0	0	0	0	0	0	0	0	0	0	0	0	0	0	0	0	0	0	0	0	0	0	0	0	0
AT1G45976	850	366	530	305	344	440	324	398	324	316	346	286	348	262	240	254	259	312	322	236	272	272	328	238	354	219	254	259	224	352
AT1G46048	0	0	0	0	0	0	0	0	0	0	0	0	0	0	0	0	0	0	0	0	0	0	0	0	0	0	0	0	0	0
AT1G46120	0	0	0	0	0	0	0	0	0	0	0	0	0	0	0	0	0	0	4	0	0	0	0	0	0	0	0	0	0	0
AT1G46192	0	0	0	0	0	0	0	0	0	0	0	0	0	0	0	0	0	0	0	0	0	0	0	0	0	0	0	0	0	0
AT1G46264	42	62	68	66	98	76	58	117	123	52	38	52	89	122	87	112	130	119	161	187	118	104	106	145	181	182	190	186	34	96
AT1G46336	0	0	0	0	0	0	0	0	0	0	0	0	0	0	0	0	0	0	0	0	0	0	0	0	0	0	0	0	0	0
AT1G46408	0	0	0	0	0	0	0	0	0	0	0	0	0	0	0	0	0	0	0	0	0	0	0	0	0	0	0	0	0	0
AT1G46480	86	88	76	54	112	106	18	78	111	52	48	59	66	88	54	34	55	48	110	64	92	96	44	86	53	65	38	38	50	90
AT1G46552	15	6	12	1	12	0	8	0	3	5	0	3	0	0	4	0	0	2	0	0	0	0	0	0	6	1	0	2	4	2
AT1G46554	570	184	352	114	194	167	198	384	220	202	142	279	142	138	128	124	70	164	141	114	168	120	142	186	174	128	114	90	78	102
AT1G46624	0	3	1	0	0	0	6	0	0	0	0	0	0	0	0	1	0	0	0	0	0	0	7	0	0	0	0	0	0	0
AT1G46696	10	0	0	0	2	0	1	0	2	0	0	0	0	0	0	1	0	0	0	0	0	0	0	0	0	0	0	0	0	0
AT1G46768	310	131	291	12	90	100	236	144	82	110	64	110	35	40	32	54	16	48	62	38	54	58	70	51	46	54	14	44	34	38
AT1G46840	0	0	0	0	0	0	0	0	0	0	0	0	0	0	0	0	0	0	0	0	0	0	0	0	0	0	0	0	0	0
AT1G46912	0	0	0	0	0	0	0	0	0	0	0	0	0	0	0	0	0	0	0	0	0	0	0	0	0	0	0	0	0	0
AT1G46984	2	3	0	0	0	0	0	0	4	0	0	0	0	0	0	0	0	0	0	0	0	0	0	0	0	0	0	0	0	0
AT1G47056	726	388	512	358	428	439	329	431	392	238	380	326	376	376	334	248	270	348	354	278	436	332	352	394	458	219	311	281	280	370
AT1G47128	37695	19921	20668	12587	20357	21850	11065	16700	12378	9412	9625	12500	10113	9541	8503	6618	6439	10018	10912	6091	7165	7146	9824	10922	9468	5705	5971	5533	5664	8857
AT1G47130	0	0	0	0	0	0	7	0	0	7	6	0	0	0	0	0	0	0	0	0	0	0	0	0	0	0	0	0	4	0
AT1G47200	638	468	424	591	508	550	364	580	780	436	492	310	473	532	486	450	478	636	532	608	532	546	733	595	622	562	542	524	634	402
AT1G47210	52	332	40	635	416	672	132	744	836	402	608	304	916	804	584	702	688	918	718	472	532	582	634	794	620	693	536	725	520	664
AT1G47220	0	0	0	0	0	0	0	0	0	0	0	0	0	0	0	0	0	0	0	0	0	0	0	0	0	0	0	0	0	0
AT1G47230	329	306	331	344	295	314	183	372	402	229	266	252	295	280	258	285	318	337	382	413	331	302	432	352	392	349	403	421	292	394
AT1G47240	1526	855	1181	604	744	906	677	754	629	523	539	531	438	504	456	387	452	570	683	414	583	636	515	585	436	372	454	433	399	526
AT1G47250	911	681	462	653	651	853	499	901	939	621	765	512	663	745	398	413	427	738	731	652	622	696	940	727	716	645	718	519	606	787
AT1G47260	3446	3189	2480	3032	2789	3293	2327	3398	4070	2577	2819	2384	2993	2919	2045	2114	2253	3170	2796	2755	2830	2730	3109	3170	2759	2880	3118	2896	2516	3032
AT1G47265	0	0	0	0	0	0	0	0	0	0	0	0	0	0	0	0	0	0	0	0	0	0	0	0	0	0	0	0	0	0
AT1G47270	810	568	680	470	500	602	466	752	522	373	470	546	660	602	586	614	556	778	572	356	406	406	516	648	566	355	318	234	358	499
AT1G47271	1	8	12	1	16	16	10	21	0	7	12	10	2	8	0	4	7	1	0	0	16	0	0	2	0	0	0	0	0	4
AT1G47278	413	361	287	343	287	336	271	511	495	266	347	280	380	366	309	302	281	469	251	369	342	376	392	315	399	408	390	387	357	377
AT1G47280	21	20	8	2	8	6	11	23	12	1	4	4	10	11	5	5	2	7	14	4	9	23	7	7	26	7	7	12	4	8
AT1G47290	224	318	160	379	304	295	215	530	498	329	366	306	477	458	274	429	422	523	356	402	356	263	330	303	353	358	376	452	311	396
AT1G47300	0	0	0	0	0	0	0	0	0	0	0	0	0	0	0	0	0	0	0	0	0	0	0	0	0	0	0	0	0	0
AT1G47310	794	476	631	440	506	549	462	638	530	400	511	387	543	389	332	325	362	555	503	338	354	454	443	405	359	329	294	278	367	438
AT1G47317	0	0	0	0	0	0	0	0	0	0	0	0	0	0	0	0	0	0	0	0	0	0	0	0	0	0	0	0	0	0
AT1G47320	0	0	0	0	0	0	0	0	0	0	0	0	0	0	0	0	0	0	0	0	0	0	0	0	0	0	0	0	0	0
AT1G47330	1296	572	882	428	522	593	376	610	451	305	376	421	370	342	347	314	319	399	404	337	310	302	312	308	309	300	284	322	152	328
AT1G47340	303	172	216	81	153	184	116	99	188	122	146	73	120	133	136	88	146	154	139	147	106	101	130	156	164	133	179	145	80	132
AT1G47350	0	0	0	1	0	4	0	0	0	0	0	0	0	0	0	0	0	0	0	0	0	0	0	0	0	0	0	0	0	0
AT1G47360	0	0	0	0	0	0	0	0	0	0	0	0	0	0	0	0	0	0	0	0	0	0	0	0	0	0	0	0	0	0
AT1G47370	75	105	107	58	136	142	42	84	79	73	118	68	51	25	26	6	26	43	24	24	21	61	78	97	45	12	50	39	28	58
AT1G47380	178	404	209	524	319	475	941	526	614	321	303	427	541	496	330	424	444	526	478	600	485	452	547	634	634	419	518	434	671	569
AT1G47389	0	0	0	0	0	0	0	0	0	0	0	0	0	0	0	0	0	0	0	0	0	0	0	0	0	0	0	0	0	0
AT1G47390	0	0	0	0	0	0	0	0	0	0	0	0	0	0	0	0	0	0	0	0	0	0	0	0	0	0	0	0	0	0
AT1G47395	0	36	24	50	12	56	0	4	8	4	8	14	12	0	0	1	10	27	8	48	134	16	32	53	14	18	21	52	56	48
AT1G47400	0	56	26	62	24	53	3	4	24	12	16	8	22	8	0	2	23	42	11	64	168	46	19	74	10	46	38	68	88	88
AT1G47405	0	0	0	0	0	0	0	0	0	0	0	0	0	0	0	0	0	0	0	0	0	0	0	0	0	0	0	0	0	0
AT1G47410	581	519	539	508	428	552	356	551	661	413	549	313	502	495	412	356	427	597	387	436	445	640	595	629	521	517	475	470	370	651
AT1G47420	4327	2702	3067	3111	2934	3548	2399	3310	3741	2662	3324	2168	3396	3130	2273	2292	2247	3475	2764	2296	2996	2984	3293	3084	2600	2206	2451	2624	2466	3243
AT1G47430	0	0	0	0	0	0	0	0	0	0	0	0	0	0	0	0	0	0	0	0	0	0	0	0	0	0	0	0	0	0
AT1G47435	0	0	1	0	0	0	0	1	0	0	0	0	0	0	0	0	0	0	0	0	0	0	0	0	0	0	0	0	0	0
AT1G47440	8	16	10	24	16	26	12	26	73	23	6	40	28	26	19	24	36	26	48	50	10	36	17	32	54	46	28	39	13	35
AT1G47450	0	0	0	0	0	0	0	0	0	0	0	0	0	0	0	0	0	0	0	0	0	0	0	0	0	0	0	0	0	0
AT1G47460	0	0	0	0	0	0	0	0	0	0	0	0	0	0	0	0	0	0	0	0	0	0	0	0	0	0	0	0	0	0
AT1G47465	0	0	0	0	0	0	0	0	0	0	0	0	0	0	0	0	0	0	0	0	0	0	0	0	0	0	0	0	0	0
AT1G47470	0	0	0	0	0	0	0	0	0	0	0	0	0	0	0	0	0	0	0	0	0	0	0	0	0	0	0	0	0	0
AT1G47480	70	69	73	69	40	58	16	58	24	52	63	30	41	29	35	28	19	33	22	3	25	31	18	7	26	0	8	11	69	61
AT1G47485	1	0	0	0	0	0	0	0	0	0	0	0	0	0	0	0	0	0	0	0	0	0	0	0	0	0	0	0	0	0
AT1G47490	1831	1636	1799	2188	1594	1954	1446	2258	2796	1243	1105	1520	1807	1979	1513	1854	2094	1966	2439	2404	2171	1730	1905	2167	2216	2584	2580	2773	1210	1701
AT1G47495	0	0	2	0	0	0	1	0	0	0	0	0	0	0	0	0	0	0	0	0	0	0	0	0	0	0	0	1	0	0
AT1G47497	0	1	0	0	0	1	0	0	1	0	1	0	0	0	0	1	2	0	0	0	1	3	0	0	2	1	0	2	0	0
AT1G47500	812	609	750	696	585	669	591	998	1192	564	599	651	641	726	590	696	826	822	903	961	845	703	779	900	872	1139	1087	1464	481	687
AT1G47510	0	2	0	7	2	0	48	13	12	20	21	7	1	3	0	0	1	4	1	2	1	8	1	1	1	17	0	1	7	14
AT1G47520	12	78	8	150	104	90	60	152	236	122	43	89	204	212	102	165	226	241	156	293	135	184	135	244	300	337	276	311	112	245
AT1G47530	4088	2559	3440	1767	2558	2538	1470	2957	2888	2315	2435	1766	1864	2014	1432	1697	2082	2048	2810	2696	2300	2210	2451	3400	3234	2336	2800	2238	1574	2166
AT1G47540	0	0	0	0	0	0	0	0	0	0	0	0	0	0	0	0	0	0	0	0	0	0	0	0	0	0	0	0	0	0
AT1G47550	2847	1887	2355	1854	1659	1954	1519	2012	1878	1344	1693	1328	1600	1612	1385	1293	1297	1658	1988	1234	1474	1342	1382	1495	1407	1195	1084	1257	1152	1479
AT1G47560	423	237	430	100	218	240	128	112	97	93	134	67	80	71	72	82	95	136	156	67	61	104	120	129	138	117	107	29	65	69
AT1G47565	620	261	302	130	237	270	142	228	143	111	164	159	123	171	117	63	106	108	118	39	87	76	90	88	39	42	30	59	44	68
AT1G47570	891	493	761	492	441	391	309	480	451	326	383	373	321	414	319	314	324	444	436	411	372	332	448	441	413	361	378	356	267	371
AT1G47578	19	20	12	12	22	21	18	30	36	8	6	16	18	24	25	29	31	28	31	45	25	13	15	30	29	37	62	32	18	13
AT1G47580	593	532	451	498	616	600	274	672	701	348	304	494	472	488	380	386	442	642	473	465	502	439	539	755	715	493	411	451	308	430
AT1G47590	0	0	0	0	0	0	0	0	0	0	0	0	0	0	0	0	0	0	0	0	0	0	0	0	0	0	0	0	0	0
AT1G47595	0	0	0	0	0	0	0	0	0	0	0	0	0	0	0	0	0	0	0	0	0	0	0	0	0	0	0	0	0	0
AT1G47600	0	0	0	0	0	0	0	0	0	0	0	0	0	0	0	0	0	0	0	0	0	0	0	0	0	0	0	0	0	0
AT1G47603	0	0	0	2	0	0	0	0	0	0	0	0	1	4	0	0	0	0	0	1	1	0	0	0	0	0	0	0	0	6
AT1G47606	0	0	0	0	0	0	0	0	0	0	0	0	0	0	0	0	0	0	0	0	0	0	0	0	0	0	0	0	0	0
AT1G47610	0	0	0	0	0	1	4	0	0	0	0	0	0	0	0	0	10	0	0	0	0	1	0	2	0	2	2	2	0	2
AT1G47620	0	0	0	0	0	0	0	0	0	0	0	0	0	0	0	0	0	0	0	0	0	0	0	0	0	0	0	0	0	0
AT1G47625	0	0	0	0	0	0	0	0	0	0	0	0	0	0	0	0	0	0	0	0	1	0	0	0	0	0	1	0	0	0
AT1G47630	0	0	0	0	0	0	0	0	0	0	0	0	1	0	0	0	0	0	0	0	0	0	0	0	0	0	0	0	0	0
AT1G47640	746	580	515	664	519	572	447	654	794	480	762	465	732	584	526	474	484	786	561	556	441	574	744	584	577	528	600	458	463	671
AT1G47650	0	0	0	0	0	0	0	0	0	0	0	0	0	0	0	0	0	1	0	0	0	0	0	0	0	0	0	0	0	0
AT1G47655	20	75	28	56	32	84	20	66	20	46	21	42	57	38	36	30	56	64	58	28	60	50	64	34	52	66	40	34	14	32
AT1G47657	0	0	0	0	0	0	0	0	0	0	0	0	0	0	0	0	0	0	0	0	0	0	0	0	0	0	0	0	0	0
AT1G47660	0	0	0	0	0	0	0	0	0	0	0	0	0	0	0	0	0	0	0	0	0	0	0	0	0	0	0	0	0	0
AT1G47670	266	326	366	305	250	316	240	255	277	84	74	140	174	281	228	240	224	227	306	207	238	156	212	241	192	204	214	276	66	131
AT1G47680	0	0	0	0	0	0	0	0	0	0	0	0	0	0	0	0	0	0	0	0	0	0	0	0	0	0	0	0	0	0
AT1G47690	0	0	0	0	0	0	0	0	0	0	0	0	0	0	0	0	0	0	0	0	0	0	0	0	0	0	0	0	0	0
AT1G47695	0	0	0	0	0	0	0	0	0	0	0	0	0	0	0	0	0	0	0	0	0	0	0	0	0	0	0	0	0	0
AT1G47700	0	0	0	0	0	0	0	0	0	0	0	0	0	0	0	0	0	0	0	0	0	0	0	0	0	0	0	0	0	0
AT1G47705	0	0	0	0	0	0	0	0	0	0	0	0	0	0	0	0	0	0	0	0	0	0	0	0	0	0	0	0	0	0
AT1G47710	1297	919	882	882	802	787	837	1062	786	663	741	773	642	594	732	488	621	687	924	578	588	600	737	778	480	515	660	669	548	554
AT1G47720	165	153	177	112	113	166	76	219	182	122	132	137	121	114	90	118	115	125	122	130	160	111	110	104	92	138	148	137	82	98
AT1G47730	0	0	0	0	0	0	0	0	0	0	0	0	0	0	0	0	0	0	0	0	0	0	0	0	0	0	0	0	0	0
AT1G47740	1098	891	793	1130	761	977	525	875	1059	592	478	582	1106	1111	811	980	1205	1188	1234	1323	974	1083	1081	1237	1204	914	1073	1020	728	1044
AT1G47750	387	261	305	244	257	331	181	298	252	184	237	160	179	187	166	154	175	212	148	156	271	211	179	199	168	192	99	135	210	189
AT1G47760	0	1	0	4	0	1	7	18	26	1	3	10	18	18	3	5	17	4	13	36	18	5	4	23	15	48	24	30	2	7
AT1G47765	0	0	0	0	0	0	0	0	0	0	0	0	0	0	0	0	0	0	0	0	0	0	0	0	0	0	0	0	0	0
AT1G47770	0	1	0	1	0	0	0	2	0	0	0	0	3	0	0	0	2	0	0	0	0	0	0	0	0	0	1	1	1	0
AT1G47780	0	0	0	0	0	0	0	0	0	0	0	0	0	0	0	0	0	0	0	0	0	0	0	0	0	0	0	0	0	0
AT1G47783	0	0	0	0	0	0	0	0	0	0	0	0	0	0	0	0	0	0	0	0	0	0	0	0	0	0	0	0	0	0
AT1G47786	0	0	0	0	0	0	0	0	0	0	0	0	0	0	0	0	0	0	0	0	0	0	0	0	0	0	0	0	0	0
AT1G47790	0	0	0	0	0	0	0	0	0	0	0	0	0	0	0	0	0	0	0	0	0	0	0	0	0	0	0	0	0	0
AT1G47800	0	0	0	0	0	0	0	0	0	0	0	0	0	0	0	0	0	0	0	0	0	0	0	0	0	0	0	0	0	0
AT1G47810	0	0	0	0	0	0	0	0	0	0	0	0	0	0	0	0	0	0	0	0	0	0	0	0	0	0	0	0	0	0
AT1G47813	0	0	0	0	3	0	0	1	1	2	0	0	6	8	1	2	1	0	0	0	1	0	1	2	2	0	0	0	1	0
AT1G47816	0	0	0	0	0	0	0	0	0	0	0	0	0	0	0	0	0	0	0	0	0	0	0	0	0	0	0	0	0	0
AT1G47820	6	0	2	0	0	4	0	6	3	0	4	10	142	94	96	84	120	96	86	152	88	94	114	98	154	86	114	104	85	109
AT1G47830	887	666	651	582	584	588	518	740	801	698	915	426	579	521	455	388	435	730	580	574	533	655	631	619	603	612	566	540	591	651
AT1G47840	36	100	56	38	50	38	37	44	113	66	130	45	106	58	54	62	64	175	33	58	30	71	79	66	104	54	50	52	30	81
AT1G47845	0	0	0	0	0	0	0	0	0	0	0	0	0	0	0	0	0	0	0	0	0	0	0	0	0	0	0	0	0	0
AT1G47860	1116	457	818	402	438	513	222	487	358	334	350	337	379	431	399	469	505	449	349	300	359	528	505	401	472	310	355	292	326	516
AT1G47870	427	320	280	362	324	274	242	370	332	211	380	279	287	251	306	236	253	276	307	238	238	252	267	212	230	286	210	314	243	208
AT1G47880	0	0	0	0	0	2	0	0	0	1	6	0	0	0	0	0	0	0	0	0	0	1	4	0	0	0	0	0	0	5
AT1G47885	0	0	0	0	0	0	0	0	0	0	0	0	0	0	0	0	0	0	0	0	0	0	0	0	0	0	0	0	0	0
AT1G47890	11	2	4	0	0	10	0	1	0	14	144	0	14	0	0	0	1	10	0	0	0	10	3	0	0	0	0	3	5	28
AT1G47900	827	1162	754	1106	910	1118	586	1194	1254	748	565	696	788	940	753	728	1028	1048	1668	1132	1039	853	1073	1446	1158	1161	1092	1159	672	726
AT1G47910	0	0	0	0	0	0	0	0	0	0	0	1	0	0	0	0	0	0	0	0	0	0	0	0	0	0	0	0	0	0
AT1G47915	0	1	0	0	0	0	0	0	0	0	0	0	0	0	0	0	0	0	0	1	0	2	0	2	0	1	0	0	0	0
AT1G47920	1	0	0	0	0	1	0	0	0	0	0	0	0	1	0	0	0	0	0	1	2	7	7	1	0	3	0	8	0	0
AT1G47930	28	18	48	10	9	8	4	5	13	4	2	4	4	7	5	2	10	7	0	12	14	4	1	1	3	0	1	2	0	2
AT1G47940	0	0	0	0	0	0	0	0	0	0	0	0	0	0	0	0	0	0	0	0	0	0	0	0	0	0	0	0	0	0
AT1G47950	3	1	6	10	4	0	4	0	1	0	0	5	4	0	4	0	4	0	0	0	0	0	1	2	0	0	0	0	0	0
AT1G47960	957	496	571	410	471	694	641	951	733	371	458	474	367	499	296	199	214	351	211	99	287	243	210	231	139	98	121	116	71	259
AT1G47970	3462	3158	2781	2626	2531	2584	2312	3078	3281	2477	2664	2190	2758	2677	2378	2214	2525	2824	2697	3074	2828	3077	3150	3102	3287	2344	2855	2889	1963	2470
AT1G47980	0	0	0	0	0	0	2	0	4	0	5	0	2	0	4	0	0	0	0	0	0	1	0	0	0	0	6	4	0	17
AT1G47990	0	0	0	0	0	0	0	0	0	0	0	0	0	0	0	0	0	1	0	0	0	0	0	0	0	0	0	0	0	0
AT1G48000	35	1	6	6	10	2	0	6	0	12	54	7	0	0	1	0	0	0	4	0	0	4	2	0	0	0	0	0	0	0
AT1G48010	0	0	0	0	0	0	0	0	0	0	0	0	0	0	0	0	0	0	0	0	0	0	0	0	0	0	0	0	0	0
AT1G48020	2	2	1	1	1	0	1	0	0	2	0	4	1	0	2	0	8	0	0	0	4	0	1	2	2	0	0	0	6	12
AT1G48030	8150	14223	7139	15804	13948	16252	6856	17150	12602	9063	6705	10539	12005	11028	9417	7142	8287	10978	12513	8668	11989	10140	12749	15715	11311	9677	8066	8859	9518	10379
AT1G48040	243	174	230	148	176	174	140	228	218	171	240	158	150	164	136	100	143	117	173	162	210	170	200	185	152	162	254	226	161	193
AT1G48050	813	554	620	586	520	611	456	639	614	423	447	408	477	525	380	418	482	594	514	426	413	437	533	544	481	432	468	492	349	402
AT1G48060	19	20	6	4	6	15	3	4	4	0	3	0	2	4	2	4	8	1	6	1	4	0	2	8	14	3	10	2	1	0
AT1G48070	0	0	0	0	0	0	0	0	0	0	0	0	0	0	0	0	0	0	0	0	0	0	1	0	0	0	0	0	0	0
AT1G48080	0	0	0	0	0	0	0	0	0	0	0	0	0	0	0	0	0	0	0	0	0	0	0	0	0	0	0	0	0	0
AT1G48090	7569	3976	7045	2713	3642	3976	2700	3743	2771	1822	2862	2287	2600	2861	2136	1767	2019	2698	3446	2091	2241	2198	2451	2825	2313	1745	1760	1906	1534	2682
AT1G48095	0	0	0	0	0	0	0	0	0	0	0	0	0	0	0	0	0	0	0	0	0	0	0	0	0	0	0	0	0	0
AT1G48100	178	128	252	135	151	154	141	144	113	123	53	66	25	67	58	57	84	54	186	235	53	93	90	168	118	164	110	138	23	52
AT1G48110	1464	1108	1350	1378	1066	1310	1458	1440	1290	888	1104	1014	1140	1124	998	915	1188	1320	1484	1269	1352	1535	1312	1238	1164	1201	1150	1283	1042	1228
AT1G48120	778	476	525	377	414	551	328	466	463	306	251	306	330	358	270	272	377	386	560	434	432	304	375	399	443	464	472	378	272	305
AT1G48130	0	0	0	0	0	0	0	0	0	0	0	0	0	0	0	0	0	0	0	0	0	0	0	0	0	0	0	0	0	0
AT1G48140	193	160	138	148	124	219	161	178	164	136	190	154	195	104	108	150	126	176	126	143	140	182	236	139	141	96	130	115	116	146
AT1G48145	0	0	0	0	0	0	0	0	0	0	0	0	0	0	0	0	0	0	0	0	0	0	0	0	0	0	0	0	0	0
AT1G48150	8	0	0	1	0	0	0	0	0	0	0	0	0	0	0	0	0	0	0	0	0	0	0	0	0	0	0	0	0	0
AT1G48160	854	526	561	597	515	666	570	782	803	575	704	469	639	646	521	557	643	836	570	614	595	620	679	614	591	555	656	595	628	630
AT1G48170	281	240	311	284	287	325	253	410	422	266	406	289	398	293	242	213	240	444	232	240	227	329	333	318	231	282	266	257	317	364
AT1G48175	529	337	442	265	288	262	247	354	311	215	217	247	248	225	194	181	201	233	213	155	227	213	278	229	218	200	184	219	159	221
AT1G48180	0	0	0	2	0	1	0	4	0	2	1	0	0	0	0	2	0	6	5	6	0	0	0	1	4	0	6	0	0	2
AT1G48190	0	0	0	0	0	0	0	0	0	0	0	0	0	0	0	0	0	0	0	0	0	0	0	0	0	0	0	0	0	0
AT1G48195	0	3	3	1	0	0	0	1	2	0	4	0	0	0	1	0	2	0	0	1	3	0	0	0	1	3	1	1	0	0
AT1G48200	214	180	152	220	128	168	131	222	260	128	168	124	160	193	182	157	139	192	190	206	190	150	195	144	160	242	194	212	160	179
AT1G48210	2733	1918	1789	2376	1681	2009	895	1564	1484	1179	1818	1083	2085	1529	1577	1171	1419	2215	1234	1074	1457	1600	1822	1026	1316	1071	1015	1301	1278	1691
AT1G48220	3	0	0	0	0	1	0	0	0	0	0	0	0	0	0	0	0	0	7	0	0	0	1	0	0	0	0	0	0	0
AT1G48230	992	762	812	802	747	724	587	800	744	498	520	518	795	712	638	658	736	719	924	805	735	830	781	876	800	753	973	702	590	828
AT1G48240	592	522	604	668	562	616	378	489	569	215	212	389	486	508	394	381	418	527	444	498	483	381	396	672	464	494	413	393	414	386
AT1G48250	0	0	0	0	0	0	0	0	0	0	0	0	0	0	0	0	0	0	0	0	0	0	0	0	0	0	0	0	0	0
AT1G48260	74	118	128	48	148	79	45	118	66	20	58	92	54	15	6	7	2	3	8	0	30	16	3	44	6	4	2	19	1	9
AT1G48268	0	0	0	0	0	0	0	0	0	0	0	0	0	0	0	0	0	0	1	0	0	0	0	0	0	0	0	0	0	1
AT1G48270	165	110	169	132	93	146	80	138	140	97	90	96	102	166	140	140	156	132	170	190	192	128	118	120	146	146	182	141	90	136
AT1G48280	93	124	130	194	156	122	96	176	233	154	202	134	218	324	194	277	306	342	213	228	202	210	250	242	372	181	267	197	193	307
AT1G48285	0	0	0	0	0	0	0	0	0	0	0	0	0	0	0	0	0	0	0	0	0	0	0	0	0	0	0	0	0	0
AT1G48290	0	0	0	0	0	0	0	0	0	0	0	0	0	0	0	0	0	0	0	0	0	0	0	0	0	0	0	0	0	0
AT1G48300	9812	6994	9130	4511	5903	8128	3524	8643	5952	4066	4021	6994	8761	5051	4024	4277	5398	6840	4814	4681	7979	4324	4013	7885	5043	4379	4985	4435	4584	5562
AT1G48310	586	366	485	282	336	449	254	500	378	261	284	338	397	298	255	293	263	394	314	285	409	318	387	444	313	392	381	307	267	390
AT1G48315	1184	304	604	307	314	324	296	213	154	186	240	123	236	230	148	178	155	216	248	209	273	414	357	227	294	202	246	237	390	408
AT1G48320	1174	287	563	332	288	266	277	153	153	135	228	94	225	195	133	129	125	250	204	180	219	404	368	226	248	158	226	209	354	317
AT1G48325	0	0	0	0	0	0	0	0	0	0	0	0	0	0	0	0	0	0	0	0	0	0	0	0	0	0	0	0	0	0
AT1G48330	44	64	32	89	94	114	44	96	110	80	44	86	130	188	150	172	272	180	193	310	140	178	236	292	362	396	414	324	128	134
AT1G48340	0	0	0	0	0	0	0	0	0	0	0	0	0	0	0	0	0	0	0	0	0	0	0	0	0	0	0	0	0	0
AT1G48350	1904	4979	1644	10622	5238	5816	3452	10296	13629	9092	5379	5314	10063	10799	6723	8100	9585	10926	7330	11308	8496	7716	10070	10476	10881	10518	10548	10488	9471	7992
AT1G48355	324	695	266	1459	768	1125	538	1593	2538	1424	1138	901	1923	1817	950	1370	1294	2227	1220	2047	1302	1721	1819	2189	2150	2191	1902	1664	1504	1715
AT1G48360	528	402	443	432	343	442	386	534	583	330	328	411	404	417	288	404	479	520	488	304	497	376	383	442	392	345	470	415	254	361
AT1G48370	500	406	420	403	401	459	308	466	474	442	603	266	373	346	330	232	316	466	502	285	394	394	484	261	434	441	420	388	322	253
AT1G48380	718	382	507	397	410	409	340	521	489	358	486	354	395	337	345	315	387	383	455	333	329	419	445	323	487	416	421	378	311	458
AT1G48390	144	53	66	42	17	59	45	13	28	23	26	42	25	41	30	22	50	32	48	40	26	55	36	32	47	51	44	48	23	24
AT1G48400	1	0	2	1	2	0	0	1	1	0	3	0	3	0	0	1	0	1	0	0	0	0	2	1	0	0	0	0	0	0
AT1G48405	0	0	4	8	0	6	4	4	5	1	1	0	1	0	2	0	2	6	3	2	6	1	2	2	0	0	11	1	1	1
AT1G48410	4867	3132	3856	3312	2883	3314	2256	3724	3232	1958	2174	2194	2754	3426	2726	2529	2732	3006	3756	2922	2936	2264	3122	3134	2794	2580	2439	2806	1881	2304
AT1G48420	3495	2140	2260	2026	1954	2157	1142	2150	1650	1109	1409	1501	1928	1759	1536	1296	1229	2016	1679	1068	1631	1456	1745	1790	1390	1014	1038	1146	1189	1635
AT1G48422	0	0	0	0	0	0	0	0	0	0	0	0	0	0	0	0	0	0	0	0	0	0	0	0	0	0	0	0	0	0
AT1G48430	3480	1814	2710	1478	1486	1855	1536	1610	1358	981	1803	1311	1782	1263	1157	1282	1006	1864	1070	722	982	1367	1283	990	1367	837	850	895	767	1402
AT1G48440	1816	1343	1318	1312	1486	1679	2031	1567	1454	1159	1528	1151	1238	1130	1033	968	932	1245	1171	940	1190	1007	1161	1351	1016	881	876	807	1081	1278
AT1G48450	3172	2815	2325	3195	3056	3200	2048	4011	3680	2074	2046	2343	3326	3190	2386	2576	2921	2996	2985	3090	2986	2226	2728	2984	2646	2465	2566	2644	2184	2479
AT1G48460	446	337	282	235	235	300	340	582	716	331	270	390	364	488	369	417	463	418	630	604	504	382	431	397	600	866	777	727	412	371
AT1G48470	10	8	12	8	15	1	1	6	0	3	34	1	22	0	3	2	0	10	1	1	3	20	9	0	0	0	0	1	8	7
AT1G48480	898	2002	1120	2139	1709	1854	418	1239	2017	1248	1218	692	1862	2097	1678	1526	1755	1982	1990	2324	1852	1887	1860	2528	2096	1974	2044	1979	1381	2224
AT1G48490	2821	1280	1895	1059	1176	1350	949	1126	940	930	1532	817	904	697	751	595	527	992	934	559	709	710	926	802	730	628	604	534	615	891
AT1G48500	2	10	11	4	1	0	0	0	0	0	0	1	0	2	0	2	8	4	1	0	0	8	2	1	0	0	4	0	2	1
AT1G48510	0	0	2	0	0	0	0	0	4	0	2	0	0	0	0	0	0	5	0	0	0	1	0	0	2	0	0	0	0	8
AT1G48520	1240	1694	947	2855	1562	1870	1240	2523	2964	1877	1490	1622	2567	2551	1686	1908	2136	2437	2388	2582	2254	1755	2256	2493	2489	2557	2351	2440	1894	1821
AT1G48530	3	4	5	0	3	0	0	6	0	0	0	0	8	1	1	0	0	4	0	0	0	1	0	1	0	0	0	1	0	0
AT1G48540	2457	1776	2136	1542	1483	1363	1498	2035	1836	894	957	1560	1475	1507	1474	1091	1195	1537	1948	1117	1425	1068	1109	1525	998	1241	1163	1339	798	882
AT1G48550	476	266	378	240	223	227	216	389	344	226	324	251	395	255	286	225	275	300	242	257	357	314	328	212	258	224	204	260	208	433
AT1G48560	252	141	128	138	165	157	138	268	377	135	177	185	174	248	161	176	241	268	190	301	246	252	182	186	220	330	341	296	191	216
AT1G48570	601	499	401	443	395	474	663	1314	1442	670	516	794	880	1112	690	823	1230	1064	1215	1509	1107	680	892	948	1023	1784	1636	1754	879	797
AT1G48580	66	37	62	13	34	45	9	65	31	11	26	28	34	48	33	65	67	25	99	52	46	76	64	66	99	98	59	96	28	18
AT1G48590	70	4	20	0	4	0	0	0	0	0	0	0	0	0	0	0	0	0	0	0	0	1	0	0	0	0	0	0	0	0
AT1G48600	4230	7700	5215	6675	7045	7815	4343	7629	5040	2473	2056	5408	3793	4139	3143	2944	3021	3688	4003	2643	3604	3404	2565	4510	3807	2713	2187	2638	3080	2435
AT1G48605	67	24	41	30	20	35	34	39	51	84	167	28	65	58	29	46	16	86	55	23	40	75	101	22	16	39	41	36	58	143
AT1G48610	273	346	206	557	283	384	200	320	422	182	207	184	329	427	255	418	487	455	393	652	465	591	494	559	565	644	718	538	455	569
AT1G48620	2083	1434	1924	1257	1351	1510	1055	1422	1539	1191	1152	918	1550	1389	1240	1110	1503	1938	1759	1662	1218	1458	1776	1698	1715	1444	1657	1611	956	1481
AT1G48625	2	0	0	0	0	0	0	0	0	0	0	0	0	0	0	0	0	0	0	0	0	0	0	0	0	0	0	0	0	0
AT1G48630	306	684	270	886	591	792	738	1636	2628	942	938	873	1297	1650	936	1244	1705	1787	1789	2713	2305	1610	1659	1718	1395	3723	3062	3305	1831	1510
AT1G48635	804	586	796	496	442	550	496	629	589	268	402	358	476	465	336	316	420	525	490	512	516	480	445	462	472	498	522	464	359	530
AT1G48640	0	0	6	4	4	8	2	0	1	0	3	1	0	1	1	0	0	4	0	0	0	0	6	0	2	0	3	0	3	13
AT1G48650	2294	1702	1782	2018	1890	1953	1326	2900	2542	1410	1672	1800	2017	2217	1654	1543	2303	2220	3260	2366	2430	1733	2028	2649	2292	2336	2338	2453	1302	1910
AT1G48660	0	0	0	0	0	0	0	0	0	0	0	0	0	0	0	0	0	0	0	0	0	0	0	0	0	0	1	0	0	0
AT1G48670	0	0	0	0	0	0	0	0	0	0	0	0	0	0	0	0	0	0	0	0	0	0	0	0	0	0	0	0	0	0
AT1G48680	0	0	0	0	0	0	0	0	0	0	0	0	0	0	0	0	0	0	0	0	0	0	0	0	0	0	0	0	0	0
AT1G48690	0	0	0	0	0	0	0	0	0	0	0	0	0	0	0	0	0	0	0	0	0	0	0	0	0	0	0	0	0	0
AT1G48698	0	0	0	0	0	0	0	0	0	0	0	0	0	0	0	0	0	0	0	0	0	0	0	0	0	0	0	0	0	0
AT1G48700	0	0	0	0	0	0	0	0	0	0	0	0	0	0	0	0	0	0	0	0	0	0	0	0	0	0	0	0	0	0
AT1G48710	0	0	0	0	0	0	1	0	0	0	0	0	0	0	0	0	0	0	0	0	0	0	0	0	0	0	0	0	0	0
AT1G48720	0	0	0	0	0	0	1	0	1	0	0	0	0	0	0	0	0	0	0	0	0	0	0	0	0	0	0	0	0	0
AT1G48725	0	0	0	0	0	0	0	0	0	0	0	0	0	0	0	0	0	0	0	0	0	0	0	0	0	0	0	0	0	0
AT1G48730	0	0	0	0	0	0	0	0	0	0	0	0	0	0	0	0	0	0	0	0	0	0	0	4	0	0	0	0	0	0
AT1G48740	0	4	4	4	0	2	1	1	10	7	1	0	13	10	1	2	9	3	7	20	1	9	4	9	1	2	22	6	5	0
AT1G48745	216	92	154	42	108	100	18	22	29	16	22	16	56	20	9	16	12	30	26	34	44	44	39	38	24	14	12	19	40	26
AT1G48750	1430	418	1334	362	610	582	126	228	185	52	52	172	94	138	66	83	64	75	84	128	150	174	136	167	120	110	107	162	69	169
AT1G48760	2240	1167	2176	950	1078	1224	486	1065	854	514	564	577	806	746	542	530	604	658	744	514	688	560	638	658	527	485	494	602	654	758
AT1G48770	219	204	241	126	169	145	136	193	163	64	95	138	114	130	112	101	141	107	128	124	105	99	136	103	145	155	138	95	144	104
AT1G48780	183	99	219	56	75	104	72	92	114	55	71	74	122	112	108	64	99	116	91	89	104	107	108	81	98	138	69	110	63	119
AT1G48790	2017	1202	1488	1016	970	1160	944	1272	1056	831	1149	910	1142	1066	937	676	704	1050	924	634	785	800	791	803	780	536	690	597	756	999
AT1G48800	0	0	0	0	0	0	0	0	0	0	0	0	0	0	0	0	0	2	0	2	0	0	0	0	0	0	0	2	0	0
AT1G48810	0	0	0	0	0	0	0	0	0	0	0	0	0	0	0	0	0	0	0	0	0	0	0	0	0	0	0	0	0	0
AT1G48820	0	0	0	0	0	0	0	0	0	0	0	0	0	4	4	0	2	0	0	4	8	4	0	6	0	3	0	7	0	0
AT1G48830	1445	1960	1097	2025	1802	2126	2052	3544	4730	2417	2396	1944	2993	3296	2112	2168	2752	3186	2285	3418	2491	2176	2832	2780	2973	3516	3328	3364	3004	2562
AT1G48840	208	188	212	166	175	232	280	560	684	425	442	340	398	405	249	409	372	528	361	219	272	304	256	304	244	311	249	327	252	392
AT1G48850	2479	2038	1880	2062	1721	2143	2120	2180	2140	2215	2840	1535	1762	1713	1527	1288	1446	1710	2372	1929	1858	1723	2199	2104	1770	1581	1573	1806	1664	1765
AT1G48860	1404	1276	1083	1386	1106	1246	914	1570	1695	1249	1186	1010	1168	1319	962	874	1006	1196	1278	1318	1220	952	1329	1371	1256	1262	1194	1180	1143	1126
AT1G48870	72	73	49	31	34	19	34	19	38	14	26	31	35	44	67	45	47	51	71	77	34	42	36	70	110	34	47	77	22	40
AT1G48880	174	158	176	136	176	132	164	282	282	146	125	122	170	194	136	150	105	170	142	144	168	130	136	172	182	206	154	131	140	205
AT1G48890	0	1	0	0	0	0	0	0	0	0	0	1	1	0	0	0	0	0	0	6	0	0	0	0	3	7	1	0	0	0
AT1G48900	1905	1483	1514	1564	1425	1597	1078	1782	1717	1308	1538	1098	1406	1538	1158	926	1142	1393	1377	1154	1381	1258	1378	1376	1211	1170	1185	1392	1088	1466
AT1G48910	0	0	0	0	0	0	0	0	0	0	0	0	0	0	0	0	0	0	0	0	0	0	0	0	0	0	0	0	0	0
AT1G48912	0	0	0	0	0	0	0	0	0	0	0	0	0	0	0	0	0	0	0	0	0	0	0	0	0	0	0	0	0	0
AT1G48920	5136	4076	3527	3654	3161	4159	5827	11099	14495	5149	5510	6248	6149	8507	5186	6268	8061	7964	8230	8418	7473	5060	6408	7239	5385	14355	11492	13917	5892	5276
AT1G48930	0	0	1	0	3	1	0	3	4	5	1	2	1	1	2	0	0	4	3	1	0	0	0	4	1	0	0	0	0	0
AT1G48940	0	0	0	0	0	0	0	0	0	0	0	0	0	0	0	0	0	0	0	0	0	0	0	0	0	4	0	0	0	0
AT1G48950	368	298	339	290	234	338	292	496	452	264	366	320	325	426	294	367	328	384	477	375	366	372	346	316	316	362	337	348	302	340
AT1G48953	0	0	0	0	0	0	0	0	0	0	0	0	0	0	0	0	0	0	0	0	0	0	0	0	0	0	0	0	0	0
AT1G48960	519	201	306	129	194	148	269	218	207	174	333	157	181	144	170	112	138	129	93	97	122	170	169	145	99	82	76	75	167	218
AT1G48970	896	684	921	626	867	792	412	757	711	445	654	485	607	558	514	463	624	560	574	554	680	671	595	651	509	647	546	611	351	622
AT1G48980	7	0	1	0	2	0	0	0	0	0	0	0	2	0	0	0	2	0	0	1	0	1	0	0	0	2	0	0	0	1
AT1G48990	0	0	0	0	0	0	0	0	0	0	0	0	0	0	0	0	0	0	0	0	0	0	0	1	0	0	0	0	0	0
AT1G49000	33	3	6	0	9	0	26	8	26	76	117	10	26	10	3	17	14	20	0	0	3	7	12	1	16	0	4	2	74	24
AT1G49005	2	0	6	0	0	0	0	0	0	0	0	0	0	0	0	0	0	4	0	1	0	0	0	0	0	0	0	0	1	0
AT1G49010	558	755	524	941	926	1032	328	874	782	626	338	572	1195	1155	1060	947	922	1325	1723	1341	1569	1736	1710	2320	1796	1136	1262	1266	632	1398
AT1G49015	0	0	0	0	0	0	0	0	0	0	0	0	0	0	0	0	0	0	0	0	0	0	0	0	0	0	0	0	0	0
AT1G49020	0	0	0	0	0	0	0	0	0	0	0	0	0	0	0	0	0	0	0	0	0	0	0	0	0	0	0	0	0	0
AT1G49030	0	0	0	0	0	0	0	10	2	1	0	0	0	0	0	0	0	0	0	0	0	0	0	0	0	0	0	1	1	0
AT1G49032	644	426	392	268	329	442	330	706	506	326	523	484	506	390	242	312	306	576	184	194	274	218	208	262	394	200	200	172	288	536
AT1G49040	1508	1354	1403	1373	1173	1283	1060	1683	1404	1023	1717	1143	1269	1340	1168	986	1100	1341	1452	956	1324	1194	1368	1327	1164	1070	1166	1225	1016	1348
AT1G49050	746	473	484	520	434	566	462	482	289	526	1014	291	933	630	581	512	555	1018	390	260	514	762	766	277	516	274	372	389	958	1036
AT1G49060	0	0	0	0	0	0	0	0	0	0	0	0	0	0	0	0	0	0	0	0	0	0	0	0	0	0	0	0	0	0
AT1G49070	0	0	0	0	0	0	0	0	0	0	0	0	0	0	0	0	0	0	0	0	0	0	0	0	0	0	0	0	0	0
AT1G49080	0	0	0	0	0	0	0	0	0	0	0	0	0	0	0	0	0	0	0	4	0	0	0	0	0	0	0	0	0	0
AT1G49090	0	0	0	0	0	0	0	1	0	0	0	0	0	0	0	0	0	0	0	0	0	0	0	0	0	0	0	0	0	0
AT1G49100	0	0	0	0	0	0	0	0	0	0	0	0	0	0	1	0	0	6	0	0	0	1	0	0	0	0	0	0	0	0
AT1G49110	0	0	0	0	0	0	0	0	0	0	0	0	0	0	0	0	0	0	0	0	0	0	0	0	0	0	0	0	0	0
AT1G49120	0	0	0	0	0	0	1	0	0	0	0	0	2	0	0	0	0	3	0	0	0	0	0	0	0	0	0	0	0	0
AT1G49130	51	222	47	260	88	153	262	3129	2309	1510	1212	1814	1711	1241	987	1434	978	1512	303	338	659	353	290	192	630	174	231	258	693	1120
AT1G49140	1711	1984	1280	1727	1674	1802	1411	2648	2455	1886	1645	1626	1773	1635	1198	1309	1094	1815	921	1272	1356	1471	1366	1696	1363	1096	1154	1104	1551	1528
AT1G49150	0	0	4	0	0	0	0	1	0	9	9	1	2	0	2	8	1	10	0	0	1	0	0	4	0	1	0	2	0	6
AT1G49160	48	48	29	32	30	27	43	136	112	86	113	124	172	139	46	68	53	69	61	35	102	90	64	32	51	40	45	54	64	135
AT1G49170	228	97	107	60	127	132	86	175	148	90	175	127	133	115	92	85	78	144	33	43	71	70	91	92	93	63	67	67	57	112
AT1G49180	706	406	440	368	323	420	298	480	557	330	459	408	508	333	310	311	374	508	382	289	359	337	310	347	461	234	247	322	223	506
AT1G49190	0	0	0	0	0	0	0	0	0	0	0	0	0	0	0	0	0	0	0	0	0	0	0	0	0	0	0	0	0	0
AT1G49200	39	47	51	33	44	50	22	55	78	15	26	54	68	93	57	64	61	106	27	37	68	36	24	36	43	20	20	38	18	82
AT1G49205	39	35	75	26	26	47	22	39	87	29	35	44	85	75	56	95	58	152	25	17	100	25	20	33	31	17	24	27	14	74
AT1G49210	24	14	26	9	8	10	4	27	31	5	4	9	36	39	23	38	13	29	18	9	15	15	6	14	10	20	9	12	0	2
AT1G49220	23	29	49	36	36	21	13	48	53	11	2	25	20	44	29	35	48	32	45	22	14	29	18	22	15	20	24	30	7	25
AT1G49225	49	61	42	16	53	59	22	48	51	14	8	33	29	30	29	28	11	46	25	22	20	22	25	36	32	22	14	31	4	27
AT1G49230	604	376	734	241	414	384	104	268	220	88	126	158	132	168	174	128	146	148	138	104	176	164	148	182	141	130	98	96	59	122
AT1G49240	3162	2585	2895	2263	2144	2681	2508	2926	2461	1938	2738	2367	3903	3698	2612	3136	2774	4151	2812	1946	2580	2823	2735	2854	2532	2011	1801	2097	2896	3704
AT1G49245	256	256	224	165	233	216	148	190	188	64	86	132	160	113	134	116	91	188	104	138	130	112	150	152	146	151	66	142	74	129
AT1G49250	0	0	6	0	0	0	0	0	0	0	0	0	0	0	0	0	0	6	3	0	0	0	0	0	0	0	0	0	0	0
AT1G49260	0	0	0	0	0	0	0	0	0	0	0	0	0	0	0	0	0	0	0	0	0	0	0	0	0	0	0	0	0	0
AT1G49270	0	0	0	0	0	0	0	0	0	0	0	0	0	0	0	0	0	0	0	0	0	0	0	0	0	0	0	0	0	0
AT1G49280	0	0	0	0	0	0	0	0	0	0	0	0	0	0	0	0	0	0	0	0	0	0	0	0	0	0	0	0	0	0
AT1G49290	0	0	0	0	0	0	0	0	0	0	0	0	0	0	0	0	0	0	0	0	0	0	0	0	0	0	0	0	0	0
AT1G49300	2392	1424	1614	1272	1242	1572	1103	1668	1327	1066	1452	1098	1246	1172	987	881	808	1412	927	753	936	939	993	1037	859	697	647	800	1016	1232
AT1G49310	58	50	50	30	58	54	26	118	82	30	60	80	26	20	18	10	18	16	12	12	6	6	2	4	1	18	4	8	6	19
AT1G49320	5	6	18	13	11	5	1	172	69	80	17	60	13	22	6	9	24	18	4	9	16	0	1	2	1	2	8	5	0	1
AT1G49330	176	89	173	80	81	140	3	3	0	3	1	0	1	6	0	0	0	1	1	2	2	0	3	0	1	1	0	5	0	7
AT1G49340	2197	2001	1867	2039	1687	1934	1622	2014	1813	1546	1637	1236	1530	1880	1395	1307	1338	1811	2463	1499	1840	1606	1764	1926	1725	1438	1355	1610	1264	1629
AT1G49350	519	232	344	272	262	304	201	294	315	219	255	203	258	268	188	200	215	358	251	205	289	201	279	261	305	267	260	246	206	335
AT1G49360	456	250	397	233	225	302	207	284	253	178	273	172	193	210	184	172	169	227	290	176	168	236	217	254	191	133	143	141	166	191
AT1G49370	40	52	29	72	65	128	46	58	37	12	10	25	15	32	14	2	7	5	14	8	60	38	4	18	8	11	0	3	10	17
AT1G49380	1156	2326	1186	2595	2712	2912	1635	3814	3178	1689	1176	2159	2409	2624	1884	1582	2088	2464	2756	1820	2544	1828	2188	2838	2196	1862	1800	2055	1774	2275
AT1G49390	0	0	0	0	0	2	0	0	0	0	0	0	0	1	0	0	4	2	4	0	0	12	2	4	0	0	0	0	0	0
AT1G49400	518	354	352	382	361	404	370	663	550	290	365	350	431	418	430	376	444	455	390	452	412	358	487	458	461	407	442	504	288	362
AT1G49405	15	3	11	8	0	5	10	1	4	0	3	8	1	7	6	4	0	8	1	5	8	0	3	8	2	4	14	12	1	2
AT1G49410	419	503	320	518	525	672	696	913	1360	746	674	553	885	917	649	556	632	1099	626	829	702	679	875	990	808	1136	939	897	639	879
AT1G49420	0	0	0	0	0	0	0	0	0	0	0	0	0	0	0	0	0	0	0	0	0	0	0	0	0	0	0	0	0	0
AT1G49430	1029	998	1135	967	789	1037	390	650	648	430	174	314	325	524	434	415	596	465	1112	879	593	616	790	1106	988	763	713	653	910	744
AT1G49435	0	0	0	0	0	0	0	0	0	0	0	0	0	0	0	0	0	0	0	0	0	0	0	0	0	0	0	0	0	0
AT1G49440	0	0	0	0	0	0	0	0	0	0	0	0	0	0	0	0	0	0	0	0	0	0	0	0	0	0	0	6	0	0
AT1G49450	53	44	68	3	32	38	274	75	32	33	18	86	2	4	9	20	21	21	31	33	27	18	12	40	11	8	8	9	18	4
AT1G49460	0	0	0	0	0	0	0	0	0	0	0	0	0	0	0	0	0	0	0	0	0	0	0	0	0	0	0	0	0	0
AT1G49470	1114	684	905	720	630	922	198	502	325	222	428	304	222	278	173	104	126	220	220	62	198	176	214	190	74	72	46	84	50	221
AT1G49475	222	82	126	42	82	50	60	42	40	22	12	11	16	18	66	36	29	36	47	34	14	26	51	76	62	34	30	33	4	38
AT1G49480	1976	1379	1631	1283	1204	1413	873	1355	1487	782	825	895	1269	1246	978	1136	1001	1324	1221	1173	976	1139	1252	1267	1461	1027	1003	1000	962	1308
AT1G49490	64	142	82	120	131	84	174	559	506	304	135	404	276	245	161	239	259	284	120	162	275	155	132	270	212	230	176	229	105	199
AT1G49500	0	0	0	7	4	6	28	2487	1094	874	591	1514	1494	592	166	441	350	596	24	38	456	120	28	24	14	56	50	124	464	516
AT1G49510	562	643	608	860	636	708	482	928	1270	546	419	695	802	940	732	729	956	719	978	1109	916	717	826	922	932	1144	1114	1176	642	900
AT1G49520	399	218	324	143	196	210	334	301	231	131	150	228	143	182	157	169	143	194	177	195	168	163	179	164	144	175	121	219	101	203
AT1G49530	212	80	191	59	58	55	123	122	118	51	38	52	34	49	59	49	60	63	44	37	42	49	34	64	57	41	46	65	38	72
AT1G49540	361	202	300	241	202	210	268	474	500	258	324	346	236	325	260	271	376	309	380	336	312	240	282	367	270	484	452	510	210	244
AT1G49550	0	0	0	0	0	0	0	0	0	0	0	0	0	0	0	0	0	0	0	0	0	0	0	0	0	0	0	0	0	0
AT1G49560	456	344	234	382	246	476	378	742	594	395	352	604	398	348	290	294	234	455	388	254	492	264	308	344	256	402	370	338	219	262
AT1G49570	0	0	0	0	0	0	0	0	0	0	0	0	0	0	0	0	0	0	0	0	0	0	0	0	0	0	0	0	0	0
AT1G49580	369	526	411	750	455	605	330	824	860	383	259	444	620	727	580	680	730	646	996	966	697	658	751	1002	966	785	840	820	576	582
AT1G49590	881	518	636	536	478	524	368	554	536	330	465	430	443	430	376	356	382	534	429	432	370	371	436	442	490	370	378	430	364	455
AT1G49600	1497	1602	1185	1763	1490	1679	1608	3343	3213	1757	1595	2085	2255	2484	1842	2132	2495	2528	2584	2647	2941	2365	2221	2458	2337	2968	2929	3168	1698	2662
AT1G49610	9	10	6	1	4	11	6	17	6	0	0	1	2	4	6	5	3	21	1	4	8	10	8	11	5	6	2	12	5	6
AT1G49620	106	90	90	87	70	99	211	206	288	147	84	132	44	76	58	82	126	124	148	178	84	100	135	148	220	207	271	199	94	98
AT1G49630	814	849	669	1044	695	796	550	993	1367	712	526	579	939	1098	735	862	1161	1099	1546	1453	929	872	1012	1195	1313	1371	1306	1175	724	828
AT1G49640	1	0	4	2	1	0	0	0	0	0	0	0	0	0	0	0	0	0	0	0	0	0	0	0	0	0	0	0	0	0
AT1G49650	86	228	90	380	252	272	390	833	821	372	276	561	483	576	366	536	462	420	457	480	442	350	507	503	642	590	684	590	429	520
AT1G49660	1140	492	750	531	637	454	583	533	428	274	230	394	353	337	392	364	371	330	558	481	548	397	509	622	371	514	527	484	288	244
AT1G49670	3248	2512	2532	2077	2257	2638	1875	2838	2336	1672	2040	1971	1790	1684	1664	1278	1325	1816	1946	1278	1971	1618	1719	1935	1318	1167	1159	1456	1009	1536
AT1G49680	0	0	0	0	0	0	0	0	0	0	0	0	0	0	0	0	0	0	0	0	0	0	0	0	0	0	0	0	0	0
AT1G49690	0	0	0	0	0	0	0	0	0	0	0	0	0	0	0	0	0	0	0	0	0	0	0	0	0	0	0	0	0	0
AT1G49700	32	10	31	0	9	18	4	8	12	19	16	11	14	21	14	16	5	9	2	18	2	14	34	19	19	17	11	9	22	20
AT1G49710	1041	622	892	604	542	768	520	713	740	578	752	523	793	656	498	451	599	903	458	436	574	810	815	502	641	544	479	516	513	690
AT1G49715	0	0	0	0	0	0	0	0	0	0	0	0	0	0	0	0	0	0	0	0	0	0	0	0	0	0	0	0	0	0
AT1G49720	1138	862	1045	673	829	849	719	1010	1081	700	673	846	914	611	536	518	560	832	580	466	581	575	616	709	665	568	607	615	479	668
AT1G49730	385	663	417	967	595	680	742	1094	1259	695	749	624	1341	1173	973	1174	1105	1466	1066	1168	934	1142	935	1159	1393	857	1367	1072	1192	1496
AT1G49740	1450	1172	1339	860	1189	1216	694	874	723	609	352	562	566	687	579	488	569	566	952	820	988	812	954	1261	1028	786	701	916	408	785
AT1G49750	2716	9280	4350	14401	9587	11736	2636	9066	9535	5989	6352	4917	14459	14151	9964	8053	9596	12467	8293	6207	11994	11323	10646	4876	8337	6507	6577	7972	5469	8678
AT1G49760	1122	1418	993	1778	1170	1340	1658	3115	3536	1595	1432	2130	2102	2242	1604	2132	2304	2436	3191	3072	3256	2332	2473	2750	2232	4026	3614	4508	1640	1738
AT1G49770	0	0	0	0	0	0	0	0	0	0	0	0	0	0	0	0	0	0	0	0	0	0	0	0	0	0	0	0	0	0
AT1G49780	275	250	285	210	272	243	268	266	258	168	176	174	284	288	196	230	196	310	216	202	264	198	278	332	192	178	188	148	228	222
AT1G49790	8	11	8	10	1	16	8	25	34	16	6	6	24	22	27	32	33	30	24	28	10	28	12	30	28	28	38	52	3	17
AT1G49800	0	0	0	0	0	0	0	0	0	0	0	0	0	0	0	0	0	0	0	0	0	0	0	0	0	0	0	0	0	0
AT1G49810	0	0	0	0	0	0	0	1	0	0	0	0	0	0	0	0	0	0	0	0	0	0	0	0	0	0	0	0	0	0
AT1G49820	1342	722	1008	706	652	746	628	940	768	490	734	537	710	604	600	498	499	770	543	429	566	577	613	520	427	439	408	558	394	510
AT1G49830	2	0	7	0	1	5	1	4	0	6	0	2	0	0	0	0	0	16	1	0	0	0	5	0	2	0	6	8	0	0
AT1G49832	62	20	45	12	8	20	26	32	5	3	9	9	8	0	8	5	6	22	2	2	10	13	8	10	12	5	8	5	4	26
AT1G49840	262	148	174	218	156	166	1120	272	258	156	158	212	247	262	162	161	230	254	298	210	217	209	298	279	314	280	298	254	226	283
AT1G49850	704	274	521	318	315	395	253	302	318	158	273	253	274	340	294	281	247	293	224	309	348	307	287	313	340	259	297	298	228	410
AT1G49860	0	0	0	0	0	0	0	0	0	0	0	0	0	0	0	0	0	0	0	0	0	0	0	0	0	0	0	0	0	0
AT1G49870	30	86	46	179	99	156	101	121	258	86	43	90	102	148	78	145	178	137	221	495	155	134	152	161	238	217	342	212	55	59
AT1G49880	246	81	133	88	84	80	58	134	102	78	76	111	107	73	92	84	84	124	76	69	87	40	90	89	88	62	102	115	96	108
AT1G49890	642	734	653	787	540	638	493	686	769	457	410	464	696	761	582	572	755	862	742	732	750	760	702	668	718	629	720	700	518	701
AT1G49900	0	0	0	0	0	0	0	0	0	0	0	0	0	0	0	0	0	0	0	0	0	0	0	0	0	0	0	0	2	2
AT1G49910	1	6	0	18	2	18	9	16	42	26	12	7	35	25	22	22	20	12	44	72	26	21	27	34	24	48	56	36	1	20
AT1G49920	0	4	0	8	0	5	1	3	5	1	1	7	6	20	3	14	3	9	23	22	16	5	16	15	9	28	11	29	9	15
AT1G49930	0	0	0	0	0	0	0	0	0	0	0	0	0	0	0	0	0	0	0	0	0	0	0	0	0	0	0	0	0	0
AT1G49938	6	10	10	4	2	2	4	8	24	2	0	3	1	0	2	0	2	5	6	0	2	4	10	0	6	0	0	0	0	4
AT1G49940	123	54	116	87	47	66	57	62	165	40	55	47	101	62	30	67	64	96	96	82	66	32	85	90	79	82	85	48	24	22
AT1G49950	1283	792	1046	677	678	874	1518	945	728	439	610	573	718	692	526	519	580	734	745	571	756	704	732	714	662	588	561	572	729	690
AT1G49952	19	18	19	21	18	8	2	10	30	4	9	8	8	10	9	15	8	18	11	16	20	2	2	22	22	8	16	10	4	4
AT1G49960	1154	571	647	453	516	667	520	617	739	418	504	472	614	463	409	365	409	650	329	403	567	575	527	634	563	496	553	525	388	613
AT1G49970	15567	7423	9879	7773	7292	8098	5332	8816	7646	5801	5573	6075	7097	6439	5521	5084	5645	6766	6242	5460	6275	4903	6126	6398	5268	4889	5232	5776	4846	5546
AT1G49975	592	1140	812	1489	1192	1343	787	1675	1758	952	690	1024	1578	1474	1092	1181	1326	1348	943	1698	1408	1263	1130	1471	1518	1470	1274	1302	912	1303
AT1G49980	808	705	648	707	824	839	473	1105	798	441	439	624	684	670	556	562	648	747	669	620	738	703	673	747	677	675	657	616	576	623
AT1G49990	194	157	256	174	210	244	93	223	164	87	99	131	205	134	136	67	84	217	122	118	146	139	138	161	114	123	96	116	85	131
AT1G50000	262	203	214	167	169	231	157	263	223	124	144	168	205	98	130	170	158	168	148	249	243	200	181	167	236	319	276	275	132	169
AT1G50010	1155	4235	1608	5608	2753	3660	1885	4412	6344	2691	2318	3094	5247	6499	4598	5302	5610	6196	6932	7587	5021	5104	5314	6896	7363	7795	8421	6535	4564	4915
AT1G50020	3100	1930	2204	1784	2116	2469	1376	1988	1645	1311	1367	1324	1545	1588	1401	1095	1178	1594	2010	1529	1698	1707	1983	2143	1638	1153	1322	1169	1372	1682
AT1G50030	3662	2420	3484	2113	1869	2194	1756	3064	2493	1650	1877	1844	1951	2240	1655	1637	1751	1936	2984	1928	1652	1736	1850	2144	2127	1674	1842	1882	1305	2051
AT1G50040	41	7	14	18	11	12	21	186	618	17	13	18	584	390	234	161	208	206	10	74	53	35	30	63	60	52	79	26	80	108
AT1G50050	13	1	7	0	0	0	0	0	0	0	0	6	0	4	0	0	0	0	2	0	0	4	0	0	2	0	0	0	0	3
AT1G50055	388	338	420	256	264	428	90	262	339	133	162	312	240	223	166	170	260	333	178	310	323	218	160	302	286	327	266	196	162	305
AT1G50060	0	0	0	8	0	0	0	10	0	0	4	0	1	2	4	0	0	0	0	0	0	0	0	0	0	0	1	0	0	0
AT1G50070	0	0	0	0	0	0	0	0	0	0	0	0	0	0	0	0	0	0	0	0	0	0	0	0	0	0	0	0	0	0
AT1G50080	0	0	0	0	0	0	0	0	0	0	0	0	0	0	0	0	0	0	0	0	0	0	0	2	0	0	0	1	1	0
AT1G50090	0	0	0	0	0	0	0	0	0	0	0	0	0	0	0	0	0	0	0	0	0	1	0	0	0	0	0	0	0	0
AT1G50100	0	0	0	0	0	0	0	0	0	0	0	0	0	0	0	0	0	0	0	0	0	0	0	0	0	0	0	0	0	0
AT1G50110	76	44	54	81	80	80	58	184	244	88	41	50	98	145	86	114	144	80	160	172	104	110	122	186	194	204	168	188	74	62
AT1G50120	1135	939	1011	1088	908	1055	582	1087	899	669	707	738	810	828	622	552	674	866	854	780	786	791	686	783	909	701	695	662	696	871
AT1G50130	8	0	0	7	0	0	6	0	0	0	0	0	0	1	0	0	1	2	5	4	8	0	1	1	0	0	5	1	0	4
AT1G50140	1582	1224	1431	1242	1101	1449	958	1608	1537	895	1015	928	1178	1289	959	928	1100	1188	1703	1227	1291	1043	1241	1314	1288	1195	1184	1177	928	1228
AT1G50160	0	0	0	0	0	0	0	0	0	0	0	0	0	0	0	0	0	0	0	0	0	0	0	0	0	0	0	0	0	0
AT1G50170	772	689	540	787	615	798	414	852	750	469	689	528	760	664	568	508	626	756	602	612	704	671	724	637	570	631	596	576	568	750
AT1G50180	134	182	145	327	166	282	82	132	166	117	188	98	178	145	111	117	177	225	139	178	212	295	319	204	224	166	192	190	215	314
AT1G50190	12	2	1	2	0	1	1	0	0	0	0	1	0	1	0	6	3	2	1	0	0	0	1	5	0	1	0	2	8	0
AT1G50200	9695	6392	7521	6598	5770	6895	5077	8458	8397	5425	6006	5448	6378	6191	5064	4961	5811	6700	7594	5920	6353	5548	6643	7387	6634	6274	5750	6482	4093	5709
AT1G50210	0	0	0	0	0	0	0	0	0	0	0	0	0	0	0	0	0	0	0	0	0	0	0	0	0	0	0	0	0	0
AT1G50220	0	0	0	0	0	0	0	0	0	0	0	0	0	0	0	0	0	0	0	0	0	0	0	0	0	0	0	0	0	0
AT1G50240	1354	1195	1343	1111	1248	1401	822	1394	1288	766	695	851	1225	1170	933	725	827	1081	830	981	1007	974	990	1277	1096	875	1010	803	719	1010
AT1G50250	9190	7819	7034	6862	8053	8411	4594	9330	6382	4151	3937	5512	6112	5886	5427	3840	3902	5484	5836	3485	4456	3400	5347	5937	4437	3405	2970	3636	3771	4351
AT1G50260	859	501	621	396	503	480	376	521	556	345	313	362	328	357	286	238	299	340	512	379	302	359	344	467	486	402	354	324	276	327
AT1G50270	188	248	188	196	243	208	143	411	358	213	118	302	244	358	241	220	303	357	280	373	291	223	227	359	320	277	289	327	142	208
AT1G50280	177	370	179	307	262	280	130	550	548	228	121	350	416	627	372	396	404	401	497	481	389	309	266	429	403	380	376	419	191	229
AT1G50290	364	230	358	167	228	254	131	232	236	160	146	181	204	162	125	160	133	178	144	76	136	138	122	190	177	134	82	74	98	133
AT1G50300	467	462	428	345	362	471	320	550	507	336	359	378	497	427	411	386	340	513	323	338	412	362	396	439	409	450	431	405	312	471
AT1G50310	77	38	86	39	43	61	47	61	86	27	41	53	69	57	57	49	35	63	45	38	100	64	52	65	38	61	42	36	46	95
AT1G50320	5423	5312	4700	6331	5299	6213	3626	6379	5530	4345	4227	4549	5848	5121	4081	4227	4539	6329	4349	3898	5563	5106	5329	6091	4540	3769	4055	4127	4174	4987
AT1G50325	0	0	0	0	0	0	0	0	0	0	0	0	0	0	0	0	0	0	0	0	0	0	0	0	0	0	0	0	0	0
AT1G50330	0	0	0	0	3	0	0	0	0	0	0	0	0	0	0	0	0	0	0	0	0	0	0	0	0	0	0	0	0	0
AT1G50340	0	0	0	0	0	0	0	0	0	0	0	0	0	0	0	0	0	0	0	0	0	0	0	0	0	0	0	0	0	0
AT1G50350	0	0	0	0	0	0	0	0	0	0	0	0	0	0	0	0	0	0	0	0	0	0	0	0	0	0	0	0	0	0
AT1G50360	2200	1318	1667	1228	1090	1415	902	1098	926	899	1803	693	980	849	789	790	677	1205	1093	682	927	954	961	990	857	682	758	567	592	966
AT1G50370	1154	829	915	899	722	939	654	908	1092	557	740	509	737	922	679	646	699	1013	974	900	891	758	901	761	936	777	808	914	753	825
AT1G50380	1365	855	928	639	695	936	562	974	693	531	572	498	830	765	678	562	724	976	1024	760	744	748	971	808	844	765	770	918	574	656
AT1G50390	8	0	0	0	0	0	4	3	1	0	2	4	2	0	0	0	0	2	0	0	0	0	0	0	0	1	0	0	3	1
AT1G50400	38	22	9	1	2	14	18	7	12	2	9	6	0	24	1	0	23	9	9	9	12	4	5	10	6	10	12	0	11	5
AT1G50410	1788	1108	1583	1137	1025	1175	950	1345	1177	870	1282	902	1249	1084	902	877	923	1206	1136	704	1056	1040	867	846	760	728	676	831	756	979
AT1G50420	733	228	410	296	268	452	282	349	260	388	437	282	301	285	284	277	285	304	474	325	276	381	511	282	292	280	313	324	181	213
AT1G50430	2158	2028	1571	2406	1743	2411	1448	2020	2235	1908	2880	1401	2527	2221	1828	1934	2021	2983	2070	1678	1707	1722	2280	1931	2086	1662	1812	1847	1767	2212
AT1G50440	1598	1202	1466	1281	1123	1372	1104	1378	1308	1098	1307	1006	1139	902	985	792	884	1332	957	759	1147	1190	1020	1094	1035	888	919	976	763	1142
AT1G50450	1157	1620	1167	2478	2235	2338	1199	3098	2905	1976	1273	1732	2716	2496	1763	1724	2294	2531	2609	2461	2718	2428	2364	3024	2691	2413	2419	2429	2065	2208
AT1G50460	752	562	534	590	529	585	486	595	689	223	199	339	929	1097	619	685	695	840	485	428	465	394	432	598	434	424	451	360	618	759
AT1G50470	0	0	0	0	0	0	0	1	0	0	0	0	0	0	0	0	0	0	0	0	0	0	0	0	0	0	0	0	0	0
AT1G50480	6883	5096	4639	4203	4107	4914	4414	7577	6457	6219	9359	5112	5053	5135	3979	4081	3115	5876	4047	2502	3412	2660	3312	3607	2956	2389	2303	2538	2350	3091
AT1G50490	82	225	101	340	191	247	152	245	428	216	175	158	314	373	185	283	360	258	424	612	189	262	363	341	556	583	721	396	201	185
AT1G50500	1552	980	1261	1179	912	1213	837	1462	1325	1028	1017	881	935	1034	870	790	932	1111	1340	1009	977	864	941	918	867	814	859	948	742	919
AT1G50510	800	423	551	398	358	422	300	464	435	329	346	299	413	365	318	335	294	562	428	379	328	353	404	464	447	364	390	340	290	342
AT1G50520	82	35	54	32	24	30	46	31	14	30	29	20	66	76	50	44	42	44	46	62	44	74	80	62	119	77	86	108	82	160
AT1G50530	3	0	0	0	0	0	0	0	0	0	0	0	1	0	0	0	0	0	0	0	0	0	0	0	1	0	0	0	1	0
AT1G50550	6	1	2	2	1	0	0	0	0	0	0	0	6	0	5	0	14	0	0	0	6	0	0	4	3	2	0	0	4	0
AT1G50560	31	9	19	26	11	21	22	15	29	14	16	11	11	11	4	15	8	31	8	11	8	17	15	17	16	21	31	18	32	34
AT1G50570	2644	1060	1850	1063	982	1363	949	1106	931	723	1183	882	760	851	655	597	704	1016	962	663	687	779	803	887	760	630	705	621	613	773
AT1G50575	324	453	238	528	443	507	332	616	664	396	386	459	534	574	404	413	482	640	619	607	574	529	708	602	555	512	510	479	484	472
AT1G50580	0	0	0	0	0	1	1	0	2	0	1	1	0	0	0	1	1	4	1	0	0	0	1	4	0	0	0	2	0	1
AT1G50590	180	190	232	258	105	144	255	152	194	48	38	93	93	166	168	210	177	125	159	199	96	108	98	292	193	220	162	174	100	79
AT1G50600	2715	1356	1762	1009	1060	1252	1819	1344	997	684	750	771	956	870	794	649	744	791	998	739	765	740	765	916	689	593	648	624	793	929
AT1G50610	2	0	0	4	2	0	0	0	4	0	0	0	0	2	2	0	0	2	0	4	0	6	1	0	0	1	0	0	0	0
AT1G50620	653	344	500	288	337	422	226	396	414	237	266	248	408	330	302	357	384	349	508	369	373	327	351	343	391	314	318	359	268	343
AT1G50630	458	168	268	149	188	238	158	166	178	120	66	130	250	231	161	118	162	202	184	146	165	154	116	164	138	103	107	106	136	128
AT1G50640	1164	734	1232	870	814	960	2471	1037	714	559	838	720	626	556	567	576	522	744	759	534	707	790	746	702	686	526	420	662	682	796
AT1G50650	0	0	0	0	0	2	0	0	0	0	0	0	4	0	0	0	1	1	0	0	0	0	0	0	0	1	0	1	0	0
AT1G50659	505	289	446	337	425	297	303	442	282	251	223	239	260	291	238	206	312	287	346	305	212	168	388	350	382	296	271	320	241	260
AT1G50660	2216	1630	2008	1796	1588	1735	1496	2053	1800	1164	1317	1248	1516	1571	1058	1212	1472	1736	1974	1639	1397	1684	1709	1792	2074	1590	1626	1589	1308	1642
AT1G50670	1813	975	1176	1044	950	1064	710	1007	983	629	738	576	725	914	675	604	707	877	708	847	782	828	789	880	849	785	781	831	718	752
AT1G50680	0	0	0	0	0	0	0	0	0	0	0	0	0	0	0	0	0	0	0	0	0	0	0	0	0	0	0	0	0	0
AT1G50690	0	0	0	0	0	0	0	0	0	0	0	0	0	0	0	0	0	0	0	0	0	0	0	0	0	0	0	0	0	0
AT1G50700	615	277	449	185	269	289	244	333	260	147	273	189	227	223	250	221	174	291	202	129	285	229	200	269	194	194	174	167	181	226
AT1G50710	553	455	453	511	401	505	342	565	550	321	475	273	552	626	326	404	432	608	603	572	361	513	507	544	622	444	492	461	424	512
AT1G50720	0	0	0	0	0	0	0	0	0	0	0	0	0	0	0	0	0	0	0	0	0	0	0	0	0	0	0	0	0	0
AT1G50730	1337	895	1137	785	663	842	818	851	868	581	722	592	671	657	684	665	638	820	895	514	705	673	790	706	741	633	643	644	537	729
AT1G50732	162	644	260	572	620	706	352	874	740	410	249	576	900	746	684	570	570	790	458	590	676	579	664	955	675	592	400	518	528	612
AT1G50735	0	0	1	0	0	0	0	0	0	0	0	0	0	0	0	0	0	0	0	0	0	0	0	0	0	0	0	0	0	0
AT1G50740	417	286	385	397	273	422	1269	308	344	379	772	223	563	468	306	301	344	690	161	160	274	452	408	134	384	181	296	254	756	519
AT1G50745	39	30	43	53	23	54	299	39	31	40	122	23	77	51	40	25	42	97	26	20	35	77	51	27	49	34	21	25	169	97
AT1G50750	8	3	10	7	3	14	190	15	4	9	31	3	22	26	16	13	6	32	3	5	3	18	5	3	33	5	3	5	73	45
AT1G50760	2	0	0	0	0	0	10	0	0	0	0	0	0	2	0	0	1	0	0	0	0	0	1	3	0	0	1	4	0	5
AT1G50770	4	1	0	0	2	1	0	0	5	0	0	4	4	2	0	1	3	0	4	2	10	2	0	0	7	0	0	0	0	0
AT1G50780	4	4	19	0	2	14	0	8	5	0	0	0	0	1	0	0	1	0	0	4	0	7	8	5	4	0	0	2	7	6
AT1G50790	23	37	19	30	67	23	25	39	57	22	23	33	31	31	23	19	30	21	57	59	33	47	35	45	61	39	34	39	24	22
AT1G50810	0	0	0	0	0	0	0	0	0	0	0	0	0	0	0	0	0	0	0	0	0	0	0	0	0	0	0	0	0	0
AT1G50820	4	0	0	0	0	6	1	0	0	0	0	0	0	0	1	0	4	0	0	0	0	5	0	0	0	1	0	0	0	1
AT1G50830	1	12	1	5	9	0	10	0	2	11	5	0	5	8	4	16	1	6	2	1	6	0	1	0	0	0	0	1	4	1
AT1G50840	2404	1598	1683	1377	1466	1578	1335	2178	2152	1281	1081	1276	1534	1794	1546	1288	1383	1508	2215	1792	1474	1147	1491	1938	1607	1749	1625	1720	1035	1162
AT1G50850	0	0	0	0	0	0	0	0	0	0	0	0	0	0	0	0	0	0	0	0	0	0	0	0	0	0	0	0	0	0
AT1G50860	0	0	0	0	0	0	0	0	0	0	0	0	0	0	0	0	0	0	0	0	0	0	0	0	0	0	0	0	0	0
AT1G50870	0	0	0	0	0	0	0	0	0	0	0	0	0	0	0	0	0	0	0	0	0	0	0	0	0	0	0	0	0	0
AT1G50880	0	0	0	0	0	0	0	0	0	0	0	0	0	0	0	0	0	0	0	0	0	2	0	0	0	0	0	0	0	0
AT1G50890	248	251	184	240	197	238	134	236	182	143	185	142	284	290	212	214	254	290	236	175	252	253	236	212	158	138	212	164	134	238
AT1G50900	1384	2153	1440	2887	2185	2431	1322	2849	3379	1830	1470	1764	3169	2969	2095	2507	2745	3292	2705	3011	2721	2613	2618	3399	2676	3069	2772	2755	2068	2352
AT1G50910	488	748	396	755	638	671	430	914	1250	662	559	619	1061	966	619	667	760	1081	789	987	773	932	824	1114	951	1093	910	858	600	883
AT1G50920	2716	1838	1838	1626	1507	1966	2246	4211	4389	2260	2127	2354	2301	2927	1990	2436	3030	2821	2843	2764	2480	2084	2093	2386	2462	3891	3498	3732	1960	2012
AT1G50930	3	2	5	0	4	6	0	6	3	3	3	1	0	0	4	1	0	6	2	0	0	3	3	2	0	1	1	0	1	1
AT1G50940	1057	512	742	404	446	645	428	613	487	368	456	491	428	334	439	335	297	570	411	261	388	341	466	353	275	226	280	296	241	352
AT1G50950	417	201	382	152	217	214	124	162	148	106	141	78	88	116	112	100	157	132	179	85	101	100	124	131	84	104	84	125	96	125
AT1G50960	0	0	0	0	0	0	0	0	0	0	0	0	0	0	0	0	0	0	0	0	0	0	0	0	0	0	0	0	2	0
AT1G50970	1205	691	945	571	580	801	564	694	701	392	484	608	526	499	374	425	407	554	505	366	427	464	471	641	400	411	344	379	248	386
AT1G50980	0	0	0	0	0	0	0	0	0	0	0	0	0	0	0	0	0	0	0	0	0	0	0	0	0	0	0	0	0	1
AT1G50990	0	0	0	0	1	0	0	0	0	0	0	0	0	0	0	0	0	0	0	0	0	0	0	0	0	0	0	0	0	0
AT1G51000	0	0	0	0	0	0	0	0	0	0	0	0	0	0	0	0	0	0	0	0	0	0	0	0	0	0	0	0	0	0
AT1G51010	0	0	0	0	0	0	0	0	0	0	0	0	0	0	0	0	0	0	0	0	0	0	0	0	0	0	0	0	0	0
AT1G51020	0	0	0	0	0	0	0	0	0	0	0	0	0	0	0	0	0	0	0	0	0	0	0	0	0	0	0	0	0	0
AT1G51030	0	0	0	0	0	0	0	0	0	0	0	0	0	0	0	0	0	0	0	0	0	0	0	0	0	0	0	0	0	0
AT1G51035	2	1	0	0	0	0	2	0	0	0	0	0	0	0	0	0	0	0	0	0	0	0	0	0	0	1	6	0	0	0
AT1G51040	4	1	0	0	0	0	0	2	0	0	0	0	0	0	0	0	0	0	0	0	0	0	0	0	0	0	0	0	0	0
AT1G51050	0	0	0	0	0	0	0	0	0	0	0	0	0	0	0	0	0	0	0	0	0	0	0	0	0	0	2	0	0	0
AT1G51055	0	6	0	8	6	1	2	1	20	14	1	0	7	10	3	18	26	15	12	21	6	16	6	10	35	23	12	5	15	8
AT1G51060	920	1755	914	2544	1661	2052	671	1376	2306	1507	1617	778	1986	2486	1466	1748	2037	2246	2240	2884	2214	2647	3031	2973	2358	3106	3170	2838	2860	2188
AT1G51070	1211	1948	1121	1342	1425	2117	902	1604	1405	1095	914	1092	1160	1299	1115	1030	1048	1581	1267	1334	1202	1227	1371	1695	1477	1476	1305	1352	918	1120
AT1G51080	313	430	348	449	482	489	304	612	628	243	258	285	492	603	334	368	464	505	448	624	608	452	504	594	517	683	583	563	348	402
AT1G51085	0	0	0	0	0	0	0	0	0	0	0	0	0	0	0	0	0	0	0	0	0	0	0	0	0	0	0	0	0	0
AT1G51090	1680	687	1598	408	942	604	2053	496	297	434	196	519	124	181	164	86	60	72	261	88	132	205	308	270	54	124	120	180	624	49
AT1G51100	468	614	385	874	586	650	381	740	1130	556	348	346	768	1029	520	547	960	826	950	1279	889	816	811	1188	994	1268	1217	1128	719	854
AT1G51110	3082	3520	2881	4846	3569	3491	2592	4736	4210	2606	2354	3150	3670	3687	3508	2741	3276	3765	4228	2952	3496	3121	3696	4616	3590	3100	3134	3416	2770	2963
AT1G51120	0	0	0	0	0	0	0	0	0	0	0	0	0	0	0	0	0	0	0	0	0	0	0	0	0	0	0	0	0	0
AT1G51130	118	68	62	78	78	98	35	90	108	80	81	54	95	91	80	92	108	122	78	70	105	102	90	79	79	88	104	98	72	86
AT1G51140	4220	2506	3501	1788	2364	2714	1118	2306	1837	1111	652	1577	1340	1492	1432	1100	1593	1488	2377	1842	1766	1982	1801	2321	2239	1601	1790	1420	895	1113
AT1G51150	0	0	0	0	0	0	0	0	0	0	0	0	0	0	1	0	1	0	0	0	0	0	1	0	0	0	0	0	0	0
AT1G51160	1251	905	893	958	684	902	634	961	988	833	1020	603	845	732	630	745	682	977	727	703	704	820	935	894	880	747	737	670	707	832
AT1G51170	348	183	300	234	188	254	94	236	182	226	176	129	171	206	146	166	210	242	293	184	250	284	324	186	266	258	192	248	60	148
AT1G51172	0	0	0	0	0	0	0	0	0	0	0	0	0	0	0	0	0	0	0	0	0	0	0	0	0	0	0	0	0	0
AT1G51175	0	0	0	0	0	0	0	0	0	0	0	0	0	0	0	0	0	0	0	0	0	0	0	0	0	0	0	0	0	0
AT1G51190	0	0	0	0	0	0	0	0	0	0	0	0	0	0	0	0	0	0	0	0	0	0	0	0	0	0	0	0	0	0
AT1G51200	6179	3419	5396	2497	3066	3554	2959	3857	2992	2076	3342	2807	2948	2500	2384	2263	2053	2895	2327	1701	2402	2355	2287	2587	2171	1625	1649	1585	1700	2239
AT1G51210	0	0	0	0	0	0	0	0	0	0	0	0	0	0	0	0	0	0	0	0	0	0	0	0	0	0	0	0	0	0
AT1G51220	0	0	0	0	0	0	0	0	0	0	0	0	0	0	0	0	0	0	0	0	0	0	0	0	0	0	0	0	0	0
AT1G51230	0	0	0	0	0	0	0	0	0	0	0	0	0	0	0	0	0	0	0	0	0	0	0	0	0	0	0	0	0	0
AT1G51240	0	0	0	0	0	0	0	0	0	0	0	0	0	0	0	0	0	0	0	0	0	0	0	0	0	0	0	0	0	0
AT1G51250	0	0	0	0	0	0	0	0	0	0	0	0	0	0	0	2	0	0	0	0	0	0	0	0	0	0	0	0	0	0
AT1G51260	0	0	0	0	0	0	0	0	0	0	0	0	0	0	0	0	0	0	0	0	0	0	0	0	0	0	0	0	0	0
AT1G51270	400	257	388	121	262	186	711	339	121	311	923	200	450	174	198	158	172	180	63	53	280	175	96	62	67	30	13	89	330	477
AT1G51290	0	0	0	0	0	0	0	0	0	0	0	0	0	0	0	0	0	0	0	0	0	0	0	0	0	0	0	0	0	0
AT1G51300	0	0	0	0	0	0	0	0	0	0	0	0	0	0	0	0	0	0	0	0	0	0	0	0	0	0	0	0	0	0
AT1G51310	636	349	367	485	365	419	394	531	752	388	330	353	466	676	345	454	644	559	733	822	448	428	562	605	806	874	862	869	416	550
AT1G51320	0	0	0	0	0	0	0	0	0	0	0	0	0	0	0	0	0	0	0	0	0	0	0	0	0	0	0	0	0	0
AT1G51330	0	0	0	6	0	0	0	0	0	0	0	0	0	0	0	0	0	0	0	0	0	0	0	0	0	0	0	0	0	0
AT1G51340	1331	835	1065	530	846	839	390	456	340	278	282	262	225	266	216	130	180	230	396	144	440	309	347	316	178	134	114	148	146	292
AT1G51350	1000	743	856	743	773	825	409	827	607	446	671	528	628	585	521	407	557	613	732	624	639	599	699	636	499	573	637	639	464	557
AT1G51355	38	20	40	22	18	24	24	40	40	10	5	25	12	14	17	28	54	20	13	20	20	8	30	20	36	24	28	11	8	22
AT1G51360	346	282	309	366	271	282	144	321	268	137	200	262	306	285	211	252	196	307	206	163	306	198	227	233	265	189	162	187	137	197
AT1G51370	296	202	238	189	159	147	72	164	105	72	128	144	180	201	139	109	174	202	139	115	194	149	162	118	173	132	102	145	109	167
AT1G51380	26	30	22	27	16	24	13	56	59	12	23	30	35	44	22	30	50	48	58	67	28	22	28	29	24	126	94	114	36	26
AT1G51390	588	399	385	326	301	419	360	488	391	272	414	318	351	285	300	223	214	337	349	233	324	341	273	300	219	140	222	264	226	312
AT1G51400	1931	6455	2100	8939	5019	5968	5277	11453	10768	5330	5764	8346	10863	9870	8775	9085	7538	10664	5102	5503	7503	6225	6403	7537	7411	4823	4566	4763	7261	7971
AT1G51402	604	2269	649	3019	1576	1924	1765	3703	3857	1587	1652	2616	3069	2992	2756	3179	2369	3605	1514	2007	2210	1600	1831	2248	2364	1307	1366	1477	2297	2117
AT1G51405	96	125	66	182	74	99	100	88	272	82	23	104	112	174	158	247	234	204	246	350	112	158	201	232	340	240	280	242	134	138
AT1G51410	10	0	0	4	6	0	1	0	1	0	0	0	0	8	2	0	6	7	0	1	0	10	0	7	1	0	0	6	0	0
AT1G51420	0	0	0	0	1	0	0	0	6	4	8	0	0	0	0	0	0	0	0	0	0	0	0	0	0	0	2	0	0	0
AT1G51430	916	553	892	410	390	529	469	759	706	410	404	534	515	430	423	576	438	574	381	373	505	560	400	520	391	360	371	512	288	449
AT1G51440	444	309	435	187	276	354	78	90	72	40	56	73	56	71	33	42	94	57	153	98	108	110	139	136	31	70	12	89	38	26
AT1G51450	364	280	310	258	268	261	161	328	310	222	225	244	226	276	149	186	236	206	314	271	322	298	314	283	246	246	282	267	161	301
AT1G51460	96	93	174	88	21	23	11	33	24	17	21	22	8	0	21	11	14	9	17	28	13	5	34	22	19	30	20	49	7	25
AT1G51470	0	0	0	0	0	0	0	0	0	0	0	0	0	0	0	0	0	0	0	0	0	0	0	0	0	0	0	0	0	0
AT1G51480	0	0	0	0	0	0	0	0	0	0	0	0	0	0	0	0	0	0	0	0	0	0	0	0	0	0	0	0	0	0
AT1G51490	0	0	0	0	0	0	0	0	0	0	0	0	0	0	0	0	0	0	0	0	0	0	0	0	0	0	0	0	0	0
AT1G51500	6011	5182	5302	4543	5186	6087	2164	3538	3237	2150	1598	2062	2300	2389	2077	2058	2420	2438	4091	2616	2951	2869	3036	3955	3303	2387	2034	2328	5466	3999
AT1G51510	1079	1299	1028	1386	1187	1369	954	1656	1986	1048	1094	965	1377	1376	922	1048	1274	1559	1240	1564	1468	1396	1686	1755	1574	2044	1880	1702	1302	1582
AT1G51520	232	110	187	108	123	97	126	128	72	59	58	115	89	90	74	73	112	67	93	112	74	99	69	87	96	88	84	62	60	111
AT1G51530	0	3	6	2	3	6	1	1	3	7	2	2	4	9	4	1	2	0	6	8	12	2	6	8	5	6	3	11	1	1
AT1G51538	1	6	4	2	1	6	0	1	0	0	0	4	0	4	3	14	8	0	0	16	0	4	1	14	2	2	4	2	9	2
AT1G51540	488	374	367	368	370	465	247	520	442	370	476	253	508	387	282	326	390	525	468	333	337	368	429	399	378	313	452	316	419	414
AT1G51550	968	469	610	326	362	522	297	478	409	260	406	406	467	422	271	280	284	444	286	281	282	334	301	258	254	285	311	249	218	334
AT1G51560	1434	759	1053	828	803	865	644	971	1020	524	616	661	715	662	622	584	552	710	718	682	801	674	616	683	760	626	666	689	471	672
AT1G51570	3034	2893	2441	3095	2448	2698	1651	3550	3470	2150	1941	1904	3083	3637	2587	2571	2890	2767	3531	3405	2638	2076	2641	3090	2753	2459	2372	2395	1970	2592
AT1G51580	616	486	459	573	507	518	295	699	560	378	328	382	598	583	497	429	480	615	543	447	525	416	561	564	454	432	421	504	360	485
AT1G51590	1379	1121	990	1014	953	1036	762	1097	1165	876	1144	622	1008	941	744	600	839	1028	921	922	847	837	930	930	950	891	924	786	828	921
AT1G51600	526	484	404	465	444	439	392	577	617	422	457	391	486	527	344	349	420	526	424	429	375	346	535	477	548	407	423	467	429	461
AT1G51610	1128	1032	999	1240	1124	1028	1107	1559	1516	892	772	1074	1132	1039	821	738	842	1245	986	914	1060	874	1078	1060	850	1200	1117	1137	657	956
AT1G51620	8	9	2	30	18	15	97	9	15	79	94	12	71	26	20	16	23	52	17	4	18	44	130	5	21	8	26	41	438	214
AT1G51630	1409	1006	1020	1060	936	1151	996	1160	1169	940	606	702	840	996	983	641	841	1062	1308	936	964	730	1101	1106	830	880	927	900	817	840
AT1G51640	234	113	229	210	144	145	102	160	173	126	213	111	262	132	136	100	192	224	85	84	147	144	182	92	123	100	127	139	131	172
AT1G51645	256	194	205	196	136	149	80	156	175	122	188	78	266	175	128	130	154	198	110	83	151	189	168	113	126	106	120	100	96	192
AT1G51650	3390	2901	2550	2692	2656	3211	2235	3389	3551	2864	3244	2056	3150	3260	2386	2292	2208	3286	2074	2518	2474	2987	3324	3107	2567	2545	2481	2513	2511	3318
AT1G51660	1829	600	872	500	523	716	1484	476	290	526	1248	276	481	423	359	274	276	386	458	324	458	584	584	320	264	292	392	372	943	628
AT1G51670	126	34	63	17	14	40	44	35	38	32	70	25	46	31	25	16	28	41	28	32	32	26	50	64	36	38	43	20	29	41
AT1G51680	4472	3030	2883	3480	2563	3378	1650	4204	3880	2974	2414	2403	2767	2858	2070	1956	2639	2842	4027	3477	4232	3417	3290	4474	3403	3427	3237	2766	2327	2978
AT1G51690	3046	1893	2311	2030	1693	2080	1344	2151	1879	1416	1530	1510	1624	1590	1370	1426	1504	1909	2096	1699	1779	1798	1752	1858	1826	1498	1589	1607	1182	1705
AT1G51700	672	596	722	668	627	699	1486	564	444	368	308	426	396	381	328	380	378	410	500	390	522	541	505	652	458	451	508	520	1168	439
AT1G51710	2479	1347	1446	1352	1217	1522	1172	1652	1624	1296	1786	950	1340	1452	1112	818	1027	1480	1388	1126	1162	1071	1346	1190	1027	1189	1160	1234	1068	1201
AT1G51720	1646	1203	1188	1161	946	1152	934	1272	1230	756	839	976	921	1026	656	736	835	1095	1041	812	951	792	857	952	895	814	779	784	687	982
AT1G51730	1243	995	1032	1095	934	1152	864	1446	1624	943	1052	1121	1375	1062	825	1059	1101	1396	928	1198	1159	1248	1168	1258	1350	1316	1141	1327	924	1331
AT1G51740	574	274	398	303	272	349	284	324	343	283	364	261	311	239	188	233	274	297	296	281	234	338	339	256	260	233	215	185	217	309
AT1G51745	558	452	456	422	382	420	347	576	590	390	380	321	506	513	278	421	478	594	586	546	492	494	406	519	576	411	559	511	389	517
AT1G51750	0	0	2	1	0	0	1	2	0	1	6	2	0	0	6	0	0	0	0	0	0	6	0	1	0	0	0	0	0	0
AT1G51760	2996	1214	1567	1026	1414	1868	6779	3350	2229	3515	7617	3441	612	638	1020	684	390	1085	1141	402	533	683	839	796	616	274	448	529	1518	797
AT1G51770	0	2	0	3	4	0	0	4	20	0	10	6	6	14	1	2	2	3	2	2	9	12	5	10	6	17	0	14	1	6
AT1G51780	0	0	0	0	0	0	162	10	1	5	4	53	0	0	0	0	0	0	0	0	0	0	1	0	0	0	2	0	0	0
AT1G51790	8	45	3	100	37	116	12	10	56	135	343	8	260	93	53	60	99	154	11	23	49	81	100	6	22	15	10	47	405	251
AT1G51800	9	18	14	3	0	80	47	14	8	172	700	7	49	30	16	8	12	41	16	3	16	62	29	1	3	14	17	20	368	93
AT1G51802	0	0	7	0	0	0	0	0	0	0	1	0	0	0	0	0	0	1	0	0	0	0	0	0	0	0	0	0	0	0
AT1G51805	10299	7831	10631	6509	7564	8052	5019	5004	4101	2448	2979	3701	4456	4433	3797	2550	3040	4235	3135	2376	2964	2847	2798	3651	2966	2447	1917	2592	5554	3245
AT1G51810	0	0	0	0	0	0	0	0	0	0	1	0	0	1	0	0	0	2	0	0	0	0	0	0	0	0	0	0	0	0
AT1G51820	6	0	0	6	1	26	29	0	2	46	48	1	1	0	1	0	2	2	0	0	2	8	10	0	0	3	0	2	71	1
AT1G51823	0	0	0	0	0	0	0	0	0	0	0	0	0	0	0	0	0	0	0	0	0	0	0	0	0	0	0	0	0	0
AT1G51830	0	0	0	0	2	0	0	0	0	0	0	0	0	1	1	4	10	4	0	2	0	0	1	2	3	1	2	1	0	0
AT1G51840	0	0	0	0	0	0	0	0	0	0	0	0	0	0	0	0	0	0	0	0	0	0	0	0	0	0	0	0	0	0
AT1G51850	22	8	0	1	3	21	0	2	8	15	23	2	44	27	0	10	21	38	1	1	12	15	32	1	3	1	1	6	89	38
AT1G51860	9	1	0	0	1	2	1	0	0	8	30	0	10	5	0	3	0	8	0	1	0	14	4	4	0	0	0	0	2	27
AT1G51870	0	0	0	0	0	0	0	0	0	0	0	0	0	0	0	0	0	1	4	2	0	0	0	0	4	0	0	0	0	3
AT1G51880	0	0	0	0	0	0	0	0	0	0	0	0	0	1	0	0	0	0	0	0	0	0	0	0	6	0	0	0	0	0
AT1G51890	32	10	2	5	7	30	43	13	40	372	1207	24	42	17	13	1	2	36	7	4	2	39	43	2	8	4	9	8	16	155
AT1G51900	0	1	1	0	12	0	0	0	0	0	2	0	0	1	0	0	6	0	0	0	0	6	0	0	0	0	0	1	0	0
AT1G51910	0	0	0	0	0	0	0	0	0	0	0	0	0	0	0	0	0	0	0	0	0	0	0	0	0	0	0	0	0	0
AT1G51913	0	0	0	0	0	0	0	0	0	0	0	0	0	0	0	0	0	0	0	0	0	0	0	0	0	0	0	0	0	0
AT1G51915	0	0	0	0	0	0	0	0	0	0	1	0	0	0	0	0	0	0	0	0	0	0	0	0	0	0	0	0	0	0
AT1G51920	0	0	0	0	0	2	0	1	0	10	51	1	4	0	0	0	0	4	1	0	0	5	4	0	0	0	0	0	1	3
AT1G51930	0	0	0	0	0	0	0	0	0	1	2	0	0	0	0	0	0	0	0	0	0	0	0	0	0	0	0	0	0	0
AT1G51940	2243	1103	1436	1342	1332	1260	782	1476	1906	496	506	888	3082	3288	3024	2580	2284	2306	1598	1685	1318	1222	1266	1696	1450	1370	1530	1124	1022	2022
AT1G51950	1537	1001	927	983	896	975	815	1261	1311	529	477	792	1553	1679	1528	1208	1175	1384	1252	1160	755	856	1088	1306	1074	948	856	895	756	1025
AT1G51960	7	0	14	4	1	2	1	2	6	0	5	11	8	1	0	1	13	6	0	3	0	6	2	0	0	3	0	12	2	5
AT1G51965	630	344	534	297	332	336	248	414	456	322	344	327	377	398	257	272	284	329	294	314	328	333	280	327	350	376	300	348	174	306
AT1G51970	0	0	0	0	0	0	0	0	0	0	0	0	0	0	0	0	0	0	0	0	0	0	0	0	0	0	0	0	0	0
AT1G51980	5140	4063	3706	4203	3502	4281	2851	4425	4506	3588	4159	2878	3561	3620	3013	2679	3153	3968	4193	3217	3788	3760	4245	3670	2868	3422	3301	3981	3098	3900
AT1G51990	0	0	0	0	0	0	0	0	0	1	0	0	0	0	0	0	0	1	0	0	0	0	0	0	0	0	0	1	0	0
AT1G52000	396	558	305	355	182	7574	4103	1380	809	5805	5578	983	350	678	1284	994	230	3000	2585	426	2258	3563	642	1116	399	182	1029	573	558	116
AT1G52010	0	0	0	0	0	0	0	0	0	0	0	0	0	0	0	0	0	0	0	0	0	0	0	0	0	0	0	0	0	0
AT1G52020	0	0	0	0	0	0	0	0	0	0	0	0	0	0	0	0	0	0	0	0	0	0	0	0	0	0	0	0	0	0
AT1G52030	5	210	4	497	384	617	922	62	107	664	506	84	5	10	44	20	17	151	347	34	79	316	400	75	19	40	40	24	16	10
AT1G52040	0	0	0	20	1	1806	22	0	0	72	122	0	370	458	868	340	106	7522	429	21	385	5266	96	130	68	120	623	92	319	68
AT1G52050	0	0	0	0	0	0	0	0	0	0	0	0	0	0	0	0	0	0	0	0	0	0	0	0	0	0	0	0	0	0
AT1G52060	0	0	0	0	0	0	0	0	0	0	0	0	0	0	0	0	0	0	0	0	0	0	0	0	0	0	0	0	0	0
AT1G52070	0	0	0	0	0	0	0	0	0	0	0	0	0	0	0	0	0	0	0	0	0	0	0	0	0	0	0	0	0	0
AT1G52080	853	276	379	100	185	208	111	145	75	56	86	69	80	69	90	64	50	98	94	93	126	96	100	104	74	36	62	85	61	58
AT1G52085	0	0	0	0	0	0	0	0	0	0	0	0	0	0	0	0	0	0	0	0	0	0	0	0	0	0	0	0	0	0
AT1G52087	0	0	0	0	0	0	0	0	0	0	0	0	0	0	0	0	0	0	0	0	0	0	0	0	0	0	0	0	0	0
AT1G52090	0	0	0	0	0	0	0	0	0	0	0	0	0	0	0	0	0	0	0	0	0	0	0	0	0	0	0	0	0	0
AT1G52100	0	0	0	0	0	0	0	0	0	0	0	0	0	4	0	2	0	0	0	1	0	0	0	0	0	0	0	0	0	0
AT1G52110	0	0	0	0	0	0	0	0	0	0	0	0	0	0	0	0	0	0	0	0	0	0	0	0	0	0	0	0	0	0
AT1G52120	0	0	0	0	0	0	0	0	0	0	0	0	1	1	4	0	0	0	0	0	0	0	2	0	0	0	2	0	1	0
AT1G52130	0	0	0	0	0	0	0	0	0	0	0	0	0	0	0	0	0	0	0	0	0	0	0	0	0	0	0	0	0	0
AT1G52140	145	139	126	226	144	182	96	154	144	82	76	106	106	162	124	136	104	170	168	102	84	134	96	110	114	100	65	140	56	90
AT1G52150	1746	1304	1418	1069	1098	1271	850	1342	1426	650	672	644	908	1174	737	808	949	1041	1384	1350	950	765	1040	1141	1284	1172	1250	1036	484	984
AT1G52155	300	143	211	154	176	141	106	102	98	82	105	100	122	109	104	96	70	144	90	76	140	110	105	104	90	66	84	60	68	106
AT1G52160	418	236	279	184	213	236	220	416	422	202	321	196	276	425	260	286	340	330	388	348	250	297	205	259	270	438	366	504	210	222
AT1G52170	0	0	0	0	0	0	0	0	0	0	0	0	0	0	0	0	0	0	0	0	0	0	0	0	0	0	0	0	0	0
AT1G52180	0	0	0	0	0	0	0	0	0	0	0	0	0	0	0	0	0	0	0	0	0	0	0	0	0	0	0	0	0	0
AT1G52190	636	1600	1140	1157	1428	1810	58	54	94	52	4	47	2573	2743	1872	2148	1569	1825	1471	758	2428	1150	1114	1340	894	1208	592	1372	528	1140
AT1G52191	0	0	0	0	0	0	0	0	0	0	0	0	0	0	0	0	0	0	0	0	0	0	0	0	0	0	0	0	0	0
AT1G52200	208	68	88	56	41	87	168	178	143	338	983	172	162	78	90	46	45	134	2	6	39	36	36	10	7	6	19	18	162	88
AT1G52210	0	0	0	0	0	1	0	0	0	0	0	0	0	0	0	0	0	0	0	0	0	0	0	0	0	0	0	0	0	0
AT1G52211	0	0	0	0	0	0	0	0	0	0	0	0	0	0	0	0	0	0	0	0	0	0	0	0	0	0	0	0	0	0
AT1G52220	2581	6570	2724	8540	5546	6075	4838	8874	8865	5374	5209	5927	8667	7591	6934	6603	5526	8792	5446	5652	6063	5466	6255	7277	5748	5178	4848	5464	5894	6336
AT1G52230	7034	18856	7664	31260	15206	17245	14114	27549	33454	15372	13098	18685	27153	28550	25564	24054	24040	28737	20965	23488	21566	17042	20670	23929	19722	21207	18648	21403	20072	19258
AT1G52240	1232	3295	1380	4665	2722	3195	2675	4963	6111	2729	2626	3293	5211	5037	4176	4217	4189	5749	3439	4595	4076	4256	3817	4967	4065	3924	3940	3789	3736	4492
AT1G52245	4	1	0	10	0	1	23	20	36	4	11	7	32	38	34	38	60	35	28	70	26	36	78	55	98	59	58	70	30	36
AT1G52260	230	244	194	244	238	364	206	402	364	256	262	260	334	300	296	237	204	346	295	195	206	211	261	230	241	222	213	199	208	252
AT1G52270	8	54	16	12	28	44	56	62	88	64	122	66	64	52	70	18	38	84	12	14	33	28	12	22	11	12	14	10	40	14
AT1G52280	507	603	468	671	481	665	1119	542	686	390	294	413	511	599	454	354	463	601	479	463	625	661	576	634	492	448	545	620	836	581
AT1G52290	464	889	724	1074	698	1119	1071	322	602	261	305	384	1521	1318	986	780	948	1325	559	500	917	1333	1107	571	791	653	696	858	1268	1534
AT1G52300	1499	2263	1360	3303	1906	2986	2451	4401	7274	3461	3706	2256	5126	5266	3036	4687	6030	5807	3942	6991	5693	5396	5535	5596	5882	7273	8107	7545	5279	5675
AT1G52310	1030	714	836	722	610	801	616	744	754	528	644	540	557	653	590	597	574	684	844	695	689	823	891	801	787	737	792	741	626	739
AT1G52315	120	72	63	63	51	58	88	61	80	48	69	29	48	79	49	69	55	106	90	66	50	78	47	83	98	75	62	81	52	91
AT1G52320	1814	936	1490	682	785	926	769	1142	832	658	835	727	618	673	674	500	538	687	618	454	638	496	524	507	564	417	416	450	383	687
AT1G52325	2	0	0	0	0	0	0	0	0	0	2	0	0	0	0	0	0	0	4	0	1	4	0	0	0	0	0	0	0	0
AT1G52330	3	7	2	5	1	0	4	0	5	6	2	2	0	4	1	0	1	3	9	5	4	3	8	3	4	0	1	2	3	3
AT1G52340	353	512	343	474	333	371	162	285	298	224	153	192	235	246	260	300	274	372	363	381	388	461	398	403	513	222	418	306	252	358
AT1G52342	778	1014	755	909	1243	1476	160	565	314	194	144	206	210	142	143	78	134	143	375	340	512	482	410	720	362	160	182	226	125	316
AT1G52343	0	0	0	0	0	0	0	1	0	0	0	0	0	0	0	0	1	0	0	0	0	0	0	14	0	0	0	0	0	0
AT1G52347	852	280	612	318	340	428	318	324	304	226	318	236	196	155	161	175	142	190	82	144	138	214	178	205	162	130	136	106	162	212
AT1G52350	0	0	0	0	0	0	0	0	0	0	0	0	0	0	0	0	0	0	0	0	0	0	0	0	0	0	0	0	0	0
AT1G52360	3254	2817	2994	2747	2341	2793	2209	2900	2677	2148	2916	1977	2578	2441	1964	2016	2102	2603	2874	2502	2655	2616	2667	2532	2567	2632	2599	2788	2354	2779
AT1G52370	809	513	511	502	450	602	492	684	520	482	1059	448	569	439	371	318	441	679	369	462	476	454	453	497	479	442	522	339	387	565
AT1G52380	668	576	444	599	525	718	706	1019	936	694	791	686	599	660	583	456	512	762	769	857	691	580	693	646	635	714	687	764	576	570
AT1G52390	0	0	2	4	0	4	6	6	13	9	10	3	0	2	4	4	0	0	0	0	0	5	1	2	0	0	0	0	0	0
AT1G52400	293	3878	356	6098	7014	22487	67106	13298	10697	40145	42435	13533	1718	3211	8600	3028	482	15648	17205	540	4554	11829	8814	6185	872	784	1514	1281	1523	436
AT1G52410	849	1142	714	1291	1401	5871	12319	3811	2762	9334	7157	3733	460	726	1502	928	222	3043	3082	225	802	2836	1634	1102	356	244	477	430	360	193
AT1G52415	0	0	0	0	0	0	0	0	0	0	0	0	0	0	0	0	0	0	0	0	0	0	0	0	1	0	0	0	0	0
AT1G52420	2326	1550	1547	1382	1180	1560	1291	1936	1590	1185	1951	1399	1459	1513	1280	1003	1074	1740	1450	1135	1183	1280	1396	1187	1148	758	1033	1013	991	1555
AT1G52430	72	8	21	31	17	18	22	39	30	14	23	15	40	62	36	9	42	67	40	59	48	34	51	47	58	36	50	49	18	39
AT1G52440	0	0	0	0	0	0	0	0	0	0	0	0	0	0	0	0	0	0	0	0	0	0	0	0	0	0	0	0	0	0
AT1G52450	158	43	123	122	63	140	58	86	81	52	33	26	66	78	40	54	107	98	137	166	103	92	92	122	132	115	181	89	81	91
AT1G52460	0	0	0	0	0	0	0	0	0	0	0	0	0	0	0	0	0	1	0	0	0	0	0	0	0	0	0	0	0	0
AT1G52470	4	0	0	0	0	0	0	0	0	0	0	0	0	0	0	0	0	0	0	0	0	0	0	0	0	0	0	0	0	0
AT1G52490	0	0	0	0	0	0	0	0	0	0	0	0	0	0	0	0	0	0	0	0	0	0	0	0	0	0	0	0	0	0
AT1G52495	0	0	0	0	0	0	0	0	0	0	0	0	0	0	0	0	0	0	0	0	0	0	0	0	0	0	0	0	0	0
AT1G52500	1165	1172	1093	1344	1063	1422	1032	1803	1780	1092	1178	1229	1758	1733	1318	1477	1349	1917	1235	1448	1693	1687	1348	1813	1648	1549	1531	1602	1050	1475
AT1G52510	2312	2935	2101	4200	3125	3289	2050	4859	4448	2592	2495	2862	4192	4309	3554	3467	3339	4333	4384	3467	3936	3611	3664	4626	4051	3858	3448	3358	3069	2705
AT1G52520	408	252	241	198	240	234	190	301	229	166	242	186	242	230	205	158	159	293	248	164	146	188	190	208	231	138	188	166	161	253
AT1G52530	18	28	10	54	33	48	12	57	38	17	14	18	20	26	15	16	42	61	31	24	36	26	18	24	19	50	11	52	28	8
AT1G52540	533	299	428	283	328	304	200	264	259	194	314	166	238	308	277	184	200	262	257	246	167	209	297	271	247	191	260	268	268	288
AT1G52550	239	140	167	187	132	136	80	208	141	78	131	75	154	87	71	108	100	101	64	66	96	100	112	82	136	97	47	68	82	146
AT1G52560	7	0	6	8	0	0	0	1	0	0	2	0	0	2	0	0	0	0	0	0	0	0	0	0	0	0	0	0	0	0
AT1G52565	130	46	120	16	35	53	52	28	17	14	32	14	4	18	4	10	22	16	8	4	26	18	12	7	12	11	2	0	19	29
AT1G52570	345	179	258	164	220	194	136	202	191	72	153	111	160	186	138	124	147	176	177	198	222	220	189	223	184	164	172	159	132	246
AT1G52580	72	31	78	18	34	65	27	38	35	23	23	46	42	35	46	24	20	36	42	36	35	40	33	62	40	14	55	40	23	37
AT1G52590	1586	936	1212	856	966	1078	575	1078	718	623	779	626	763	576	608	443	426	601	525	393	721	645	774	703	544	398	340	442	552	942
AT1G52600	1066	779	642	916	708	761	537	778	1094	756	1129	440	792	618	629	523	532	1006	612	654	552	726	1203	589	650	614	658	655	692	1062
AT1G52603	0	0	0	0	0	0	0	0	0	0	0	0	0	0	0	0	0	0	0	0	0	0	0	0	0	0	0	0	0	0
AT1G52610	0	0	0	0	0	0	0	0	0	0	0	0	0	0	0	0	0	0	0	0	0	0	0	0	0	0	0	0	0	0
AT1G52615	0	1	0	0	2	0	0	2	4	0	0	1	0	0	0	0	0	0	4	0	10	4	6	10	0	0	0	0	0	1
AT1G52618	128	112	100	55	85	187	61	95	93	35	60	96	113	75	41	61	40	124	61	68	63	92	54	66	99	44	55	44	61	110
AT1G52620	158	144	174	162	178	112	89	146	208	85	125	121	128	165	117	114	116	149	197	192	118	126	119	148	182	120	141	163	180	138
AT1G52630	441	274	325	239	246	228	180	250	301	227	231	255	295	293	203	232	279	294	326	226	319	239	235	250	294	281	235	282	209	237
AT1G52640	37	36	49	22	9	10	19	42	55	15	14	7	27	44	27	28	44	50	39	37	25	19	51	25	45	48	38	59	32	51
AT1G52650	18	15	5	4	12	2	0	5	4	4	1	6	20	1	1	1	9	2	11	3	9	0	6	9	13	3	0	3	8	1
AT1G52660	2	2	0	3	4	10	1	4	11	5	2	2	6	6	5	4	7	9	3	4	11	9	8	3	7	6	10	18	7	4
AT1G52670	754	734	565	1078	660	941	490	1145	1304	738	634	670	1114	1208	890	985	1263	1187	1239	1526	1140	909	1086	1071	1134	1188	1236	1176	1064	890
AT1G52680	0	0	0	0	0	0	0	0	0	0	0	0	0	0	0	0	0	0	0	0	0	0	0	0	0	0	0	0	0	0
AT1G52690	0	1	0	0	0	1	17	0	4	1	0	3	0	0	0	0	1	0	0	0	0	0	0	0	0	1	0	0	2	0
AT1G52695	0	0	0	0	0	0	0	0	0	0	0	0	0	0	0	0	0	0	0	0	0	0	0	0	0	0	0	0	0	0
AT1G52696	0	0	0	0	0	0	0	0	0	0	0	0	0	0	0	0	0	0	0	0	0	0	0	0	0	0	0	0	0	0
AT1G52700	10	20	0	7	28	10	53	92	104	43	64	47	116	206	80	98	228	154	92	157	191	144	87	161	178	154	186	156	38	166
AT1G52710	804	432	613	328	385	576	633	542	471	253	369	412	374	252	275	279	261	378	239	246	237	364	309	302	419	238	284	230	311	327
AT1G52720	592	599	453	541	497	508	3987	1162	965	729	679	1226	338	294	448	362	386	453	417	369	292	336	643	538	480	359	503	390	805	436
AT1G52730	1064	828	762	831	750	863	809	1083	1185	652	806	768	820	839	756	652	720	1052	867	802	857	852	939	872	683	784	799	838	738	928
AT1G52740	2016	2011	1560	1930	1950	2108	1687	2384	2810	1792	1764	1568	1894	2116	1363	1849	1832	2646	1505	2263	1464	1387	1968	2217	2439	1855	1891	1708	1865	2001
AT1G52750	0	47	3	116	52	27	3	12	78	12	3	7	98	151	73	99	146	64	59	151	103	62	21	107	49	60	74	48	46	76
AT1G52760	1294	897	816	1022	858	948	568	1032	975	834	972	547	732	694	543	580	638	878	746	777	638	712	941	900	688	676	754	600	520	753
AT1G52770	116	608	192	1193	594	840	212	682	1164	730	943	457	841	665	666	699	827	885	1211	893	1026	1079	1525	981	846	815	1016	1050	586	927
AT1G52780	1066	1056	969	1229	809	1056	393	1016	844	826	1580	548	1448	1206	855	673	1047	1222	731	615	928	1047	980	500	934	680	722	679	1141	1332
AT1G52790	2	13	30	4	11	14	2	10	11	8	5	4	1	1	7	3	2	6	3	10	2	0	8	7	6	13	12	10	4	12
AT1G52800	124	46	89	19	42	36	22	27	27	37	104	35	24	10	6	12	0	36	2	4	32	5	6	10	8	2	12	10	8	29
AT1G52810	0	0	0	0	0	3	0	0	0	0	0	0	0	0	0	0	0	0	0	0	0	0	0	0	0	0	0	0	0	0
AT1G52820	177	41	94	24	59	41	27	62	36	21	26	36	36	68	57	42	20	50	15	20	33	21	42	15	30	21	21	22	21	53
AT1G52825	230	190	169	142	100	188	71	119	93	82	82	108	147	99	99	77	70	96	82	84	117	126	132	137	124	101	134	82	98	144
AT1G52827	196	143	224	98	136	166	87	160	146	76	41	82	92	118	100	65	127	142	98	116	86	86	106	116	124	144	106	104	292	176
AT1G52830	0	42	50	68	32	56	22	4	10	0	0	0	138	74	50	44	51	55	4	3	88	30	42	47	6	10	18	19	100	32
AT1G52840	0	0	0	0	0	0	0	0	0	0	0	0	0	0	0	0	0	0	0	0	0	0	0	0	0	0	0	0	0	0
AT1G52850	0	0	0	0	0	0	0	0	0	0	0	0	0	0	0	0	0	0	0	0	0	0	0	0	0	0	0	0	0	0
AT1G52855	120	29	56	10	26	58	46	20	20	28	54	9	7	1	6	0	7	8	6	7	0	12	36	12	4	2	5	0	14	100
AT1G52857	0	0	0	0	1	0	0	0	0	0	0	0	0	0	0	1	0	0	0	0	0	0	0	0	0	0	0	0	0	0
AT1G52860	0	0	0	0	0	0	0	0	0	0	0	0	0	0	0	0	0	0	0	0	0	0	0	0	0	0	0	0	0	0
AT1G52870	13818	9857	12767	6813	11840	11048	4160	5990	2724	2250	3605	4698	3571	2958	3602	2076	1924	3401	4301	2053	3557	3721	4653	4954	3367	1715	1761	1948	2118	3603
AT1G52880	2250	518	1392	242	596	644	367	236	59	150	232	148	78	48	50	62	38	46	66	24	106	80	58	72	28	24	30	24	42	96
AT1G52890	1814	122	814	49	96	185	1492	163	93	324	396	194	21	24	54	36	11	30	34	6	14	11	32	28	13	6	7	7	15	4
AT1G52900	0	0	0	0	0	0	0	0	0	0	0	0	0	0	0	0	0	0	0	0	0	0	1	0	0	0	0	0	0	0
AT1G52905	284	97	152	100	152	164	164	280	256	126	150	170	90	166	126	142	172	130	82	178	176	171	164	148	124	172	148	210	156	145
AT1G52910	41	86	39	125	40	71	58	57	171	49	36	40	43	105	95	138	153	112	236	256	78	119	189	257	298	220	146	191	160	98
AT1G52920	128	52	44	10	28	38	27	46	52	26	34	12	25	32	20	35	18	23	44	22	37	6	52	33	28	27	78	73	16	34
AT1G52930	334	310	124	300	202	264	527	920	1292	392	453	495	550	794	512	538	838	656	727	875	838	406	558	630	586	1170	994	1320	684	472
AT1G52940	0	0	0	0	0	0	0	0	0	0	0	0	0	0	0	0	0	0	0	0	0	0	0	0	0	0	0	0	0	0
AT1G52942	0	0	0	0	0	1	0	0	0	1	0	1	0	0	0	0	2	0	0	0	0	0	0	0	0	0	0	0	1	0
AT1G52950	0	0	0	0	0	4	0	0	4	0	0	0	4	0	0	10	0	2	0	6	0	0	1	0	0	2	3	0	0	4
AT1G52960	0	0	0	0	0	0	0	0	0	0	0	0	0	0	0	0	0	0	0	0	0	0	0	0	0	0	0	0	0	0
AT1G52970	0	0	0	0	0	0	0	0	0	0	0	0	0	0	0	0	0	0	0	0	0	0	0	0	0	0	0	0	0	0
AT1G52980	1538	1196	1140	1126	1108	1416	1170	2299	2592	1281	1479	1392	1586	1550	1154	1414	1518	1590	1576	1796	1680	1450	1472	1582	1728	2102	1769	2034	1257	1580
AT1G52990	14	0	4	16	19	4	10	10	3	4	0	6	10	8	8	2	4	8	0	9	14	20	8	14	4	0	22	10	5	8
AT1G53000	1140	683	934	696	657	830	516	924	904	500	628	556	740	787	591	563	634	747	812	744	745	796	842	916	750	634	729	682	518	726
AT1G53010	0	0	0	0	0	0	0	0	0	0	0	0	0	0	0	0	0	0	0	0	0	0	0	0	0	0	0	0	0	0
AT1G53020	0	0	0	0	0	0	0	0	0	0	0	0	0	0	0	0	0	0	0	0	1	0	0	0	0	0	0	0	0	0
AT1G53023	0	4	0	0	0	0	0	6	0	0	0	1	0	0	0	0	0	0	0	0	0	1	0	0	0	0	0	0	0	0
AT1G53025	238	160	208	98	131	212	116	158	152	68	91	96	98	123	94	97	103	180	157	122	149	126	139	118	102	107	108	134	67	94
AT1G53030	418	200	287	158	222	184	196	192	206	150	262	126	232	162	144	152	134	200	80	92	109	150	134	136	152	102	120	120	146	228
AT1G53035	346	278	286	146	176	292	288	376	308	328	220	292	154	108	136	86	108	126	144	136	144	148	226	186	102	156	182	122	58	64
AT1G53040	670	1118	787	1184	914	1066	1062	1738	1614	870	760	1258	998	1178	1046	852	992	1224	1743	1256	1490	1367	1248	1294	1060	1283	1194	1270	778	1068
AT1G53050	1026	1066	908	1084	960	1156	1169	1542	1512	842	895	1072	933	1116	782	840	961	1029	1344	1150	810	922	894	1162	1069	931	910	934	639	972
AT1G53060	70	70	84	108	58	68	68	48	70	44	46	44	28	36	64	70	95	56	63	72	50	54	66	90	97	74	95	56	92	68
AT1G53070	72	138	142	120	78	146	44	38	80	50	14	62	120	204	172	136	126	80	310	130	222	138	180	190	124	105	166	148	44	114
AT1G53080	0	0	2	0	1	0	2	0	2	1	0	0	0	0	2	0	1	0	4	0	0	0	1	2	0	0	0	0	0	0
AT1G53090	1500	845	1173	704	962	1090	407	714	444	287	290	418	386	304	266	220	282	324	704	447	693	670	526	607	437	337	338	328	274	469
AT1G53100	42	10	48	0	12	12	8	20	0	0	17	1	18	1	19	0	2	7	20	0	10	11	6	2	2	0	10	19	4	58
AT1G53110	590	284	415	255	284	242	280	396	268	264	352	248	283	230	190	170	203	310	220	162	210	283	272	136	218	200	266	250	330	443
AT1G53120	764	494	614	828	575	518	360	672	650	396	372	365	732	663	498	578	697	672	662	860	770	616	679	938	730	682	737	732	561	700
AT1G53130	6	1	8	1	1	1	4	7	2	3	5	3	2	3	2	0	3	1	2	1	0	0	0	7	1	4	3	0	0	8
AT1G53140	16	49	19	80	50	66	42	90	131	43	25	25	34	86	53	71	102	60	106	204	62	53	106	110	170	175	194	149	31	40
AT1G53160	922	244	264	86	226	282	176	428	139	88	140	250	438	339	126	136	212	276	164	66	124	114	114	86	90	81	140	74	138	228
AT1G53163	6	8	4	9	10	4	7	7	10	2	2	10	7	5	0	9	0	4	4	0	10	15	4	3	0	10	0	8	0	2
AT1G53165	1060	698	962	672	730	760	670	868	741	574	814	564	672	658	532	529	559	719	787	545	625	531	554	560	665	452	456	538	555	626
AT1G53170	320	288	424	155	196	252	1305	465	192	298	746	302	201	188	158	218	174	296	126	105	225	208	162	181	221	161	116	120	160	178
AT1G53180	24	4	19	0	2	10	1	2	4	14	80	5	13	2	4	12	4	3	1	1	0	1	0	2	0	10	4	9	0	4
AT1G53190	812	595	715	529	669	672	418	561	540	418	368	441	489	473	338	347	348	544	499	384	499	416	450	542	459	410	382	366	344	545
AT1G53200	364	200	282	177	160	220	206	438	392	216	240	306	240	284	223	192	262	275	244	228	191	180	152	234	208	279	262	297	202	254
AT1G53210	5951	5656	4940	4962	5632	5858	7053	8619	6827	4704	4467	5476	5891	6318	5121	4444	4367	5289	5132	3492	3998	3483	3826	4633	4010	3426	3200	3591	5439	4451
AT1G53220	0	0	0	0	0	0	0	0	0	0	0	0	0	0	0	0	0	0	0	0	0	0	0	0	0	0	0	0	0	0
AT1G53230	5541	5154	5703	4732	4667	5107	3386	3964	3610	1809	1928	3158	3980	3974	4117	3605	3396	3849	5811	4134	3988	4296	3891	4993	3123	3240	3651	3979	2819	3921
AT1G53233	5515	4910	5966	4895	4600	5028	3127	3975	3355	1805	1839	3307	3872	4233	4398	3542	3647	3709	5715	3992	4118	4244	4100	4631	3322	3217	3776	3979	2812	3590
AT1G53240	4942	6393	4179	7886	5873	8042	3665	7931	8622	5222	4681	5048	7003	7566	4887	4783	6284	6859	7790	7230	8682	7426	7924	8251	5843	7815	7445	8222	6057	7214
AT1G53250	69	237	66	342	158	216	94	444	588	240	120	242	364	398	234	324	488	370	345	715	446	358	284	479	598	621	638	579	266	460
AT1G53260	10	20	17	14	4	4	5	10	7	14	8	4	7	2	6	12	16	4	16	37	18	4	18	30	20	44	38	40	10	7
AT1G53265	0	0	0	0	0	0	0	0	0	0	0	0	0	0	0	0	0	0	0	0	0	0	0	0	0	0	0	0	0	0
AT1G53270	93	27	48	21	21	23	21	32	10	13	22	17	37	28	27	28	50	51	23	41	34	51	25	27	35	26	34	25	24	73
AT1G53280	3134	2549	2216	2266	2133	2422	1403	2844	2335	1948	2175	1814	2568	2088	1775	1599	1206	2226	1944	1280	2138	2132	2490	2074	1917	1286	1441	1527	1652	2756
AT1G53282	0	0	0	0	0	0	0	0	0	0	0	0	0	0	0	0	0	0	0	0	0	0	0	0	0	0	0	0	0	0
AT1G53285	0	0	0	0	0	0	0	0	0	0	0	0	0	0	0	0	0	0	0	0	0	0	0	0	0	0	0	0	0	0
AT1G53290	250	284	248	422	228	298	219	377	393	253	260	264	355	384	274	308	266	413	362	318	326	348	384	339	336	276	354	251	287	316
AT1G53300	1520	1486	1382	1802	1390	1516	1936	1708	1563	982	713	1014	1320	1392	1191	1142	1244	1464	2378	1707	1639	1580	1705	2013	1580	1456	1580	1643	1389	1490
AT1G53310	4872	4044	3612	4336	3517	4428	2430	4058	4354	3790	5134	2750	3940	3442	3041	2462	2791	4106	4450	2646	3280	3137	4386	3512	2641	2660	2562	3328	2272	3006
AT1G53320	1419	869	1004	679	717	847	790	1008	943	631	926	822	811	646	677	808	628	879	664	487	464	496	772	678	652	550	609	522	643	687
AT1G53325	0	0	0	0	0	0	0	0	0	0	0	0	0	0	0	0	0	0	0	0	0	0	0	0	0	0	0	0	0	0
AT1G53330	43	44	51	76	40	62	69	72	102	52	85	66	90	67	45	86	85	57	92	55	70	71	66	71	65	68	86	72	64	72
AT1G53340	2	6	5	0	4	0	0	4	0	0	1	0	1	0	0	2	6	8	0	0	0	0	0	0	4	0	0	0	4	1
AT1G53345	19	30	32	7	11	24	13	67	37	2	12	19	29	26	16	21	34	18	45	22	42	22	24	27	15	18	36	28	12	15
AT1G53350	672	684	624	642	570	632	448	741	755	500	531	482	803	710	519	462	611	683	472	468	579	562	459	479	754	402	421	481	501	703
AT1G53360	0	0	0	0	0	0	0	0	0	1	0	0	0	0	1	0	0	0	0	0	0	0	0	0	0	2	0	0	0	0
AT1G53366	0	0	0	0	0	0	0	0	0	0	0	0	0	0	0	0	0	0	0	0	0	0	0	0	0	0	0	0	0	0
AT1G53370	0	0	0	0	0	0	0	0	0	0	0	0	0	0	0	0	0	0	0	0	0	0	1	0	0	0	0	0	0	0
AT1G53380	766	638	789	438	540	578	670	642	518	360	330	461	612	662	546	511	602	606	852	564	556	556	653	778	687	640	722	639	617	520
AT1G53390	1085	991	1012	1049	782	1047	696	1147	1102	1016	1425	806	1381	1023	1000	876	994	1447	1067	905	1006	961	999	964	1139	710	947	1004	1065	1164
AT1G53400	1975	792	1458	724	636	817	984	1171	1016	757	877	805	1002	887	737	711	698	944	595	541	599	742	662	686	663	575	569	557	627	744
AT1G53410	197	62	113	55	48	58	71	115	116	90	82	64	124	96	65	60	79	96	70	70	82	68	49	53	43	38	42	56	40	84
AT1G53420	2	0	0	0	1	1	2	0	0	0	2	1	0	0	0	0	0	0	0	0	0	1	6	0	5	6	0	0	2	3
AT1G53430	2244	1536	2434	1614	1480	1734	3757	2177	1986	2490	5818	1659	2470	2664	2046	2163	2159	2595	1513	1684	1375	1189	1083	1456	1469	1309	1472	1298	1673	1757
AT1G53440	2627	1949	2987	1507	1402	1820	4200	2483	1894	1870	3062	2058	2179	1999	1799	1847	1885	2340	2054	1570	1875	1705	1729	1881	1834	1507	1745	1754	2006	2367
AT1G53450	1786	1353	1709	1050	1430	1498	1519	1555	1215	900	1207	1169	1094	1075	834	875	852	1230	1054	952	882	1086	934	1183	1043	984	968	918	893	1052
AT1G53460	440	300	240	261	252	298	220	392	384	170	247	294	235	377	218	194	288	329	235	282	252	228	237	268	301	287	315	245	189	249
AT1G53470	38	45	65	48	77	45	50	96	75	43	42	23	25	57	33	49	62	55	86	50	39	54	52	78	34	38	20	53	34	35
AT1G53480	8	4	12	10	9	3	10	0	6	1	1	6	0	0	16	4	0	1	0	1	0	0	1	12	875	990	951	785	706	853
AT1G53490	44	23	8	30	18	36	44	87	92	66	109	50	11	18	23	18	21	37	47	36	31	15	17	34	99	74	58	65	48	76
AT1G53500	3198	2400	2815	2180	2138	2668	1190	1850	1797	1292	1306	1328	1351	1450	1370	1355	1347	1650	2898	1918	1857	1716	2202	2290	1699	1564	1523	1704	1755	1481
AT1G53510	4205	2330	3941	2359	2095	2750	1139	1863	2177	1053	1110	1426	1786	1753	1543	1650	1655	1740	2893	2303	2260	2477	2258	2530	1851	1701	2095	1773	1495	1988
AT1G53520	20	276	42	725	260	293	160	623	1023	560	286	347	568	836	538	749	743	891	784	1155	691	582	719	936	996	885	818	760	661	502
AT1G53530	108	136	136	137	98	140	129	246	226	115	136	122	178	167	98	164	148	135	148	146	174	150	166	177	156	145	106	194	135	148
AT1G53540	4	0	0	0	0	0	0	4	0	1	4	0	0	0	0	0	0	0	0	0	0	0	0	0	0	0	4	0	0	0
AT1G53541	14	16	7	28	15	51	30	109	144	46	38	35	46	68	38	44	49	53	55	55	94	77	54	68	59	132	67	87	57	72
AT1G53542	0	1	0	1	2	0	6	10	3	3	1	1	0	8	0	1	3	5	1	3	2	4	0	11	1	2	4	4	5	1
AT1G53550	0	0	0	0	0	0	0	0	0	0	1	0	0	0	0	0	0	0	0	0	0	0	0	0	0	0	0	0	0	0
AT1G53560	372	491	387	447	521	533	461	636	449	311	350	464	485	396	281	227	234	371	216	190	266	238	252	344	261	177	138	176	320	349
AT1G53570	3638	1589	2407	1391	1451	1751	1380	1603	1349	955	1206	1143	1375	1407	1151	988	1000	1346	1182	813	1211	1115	1078	1175	817	822	828	892	976	1268
AT1G53580	1696	688	1099	656	635	878	1185	1191	1111	750	1052	837	732	760	664	604	620	749	616	472	552	539	706	582	394	503	450	482	589	612
AT1G53590	1500	704	1215	580	576	700	873	792	806	569	650	512	646	707	627	512	599	715	840	581	518	648	587	563	622	510	530	484	618	544
AT1G53600	90	40	78	44	57	45	29	82	66	47	20	71	61	74	72	50	46	77	135	61	54	34	50	92	68	61	93	87	46	64
AT1G53610	0	0	0	0	0	0	0	0	0	0	0	0	0	0	0	0	0	0	0	0	0	0	0	0	0	0	0	0	0	0
AT1G53620	0	0	0	0	2	0	0	0	0	0	2	0	3	0	0	0	0	0	0	0	0	0	0	0	0	0	0	0	0	19
AT1G53625	6	8	6	2	1	4	28	8	4	28	77	1	2	8	24	0	1	6	0	2	3	14	10	0	1	3	0	9	34	22
AT1G53630	0	0	0	0	0	0	0	0	0	0	0	0	0	0	0	0	0	0	0	0	0	0	0	0	0	0	0	0	0	0
AT1G53633	2	6	16	0	22	10	24	12	4	10	4	12	2	8	4	0	2	18	0	8	13	8	14	8	4	10	0	0	26	0
AT1G53635	0	0	0	0	0	0	0	1	0	0	0	0	0	0	0	0	0	0	0	0	0	0	0	0	0	0	0	0	0	0
AT1G53640	0	0	0	0	0	0	4	0	2	0	0	0	1	1	0	0	0	0	0	0	1	3	1	0	0	0	0	0	0	0
AT1G53645	497	623	356	492	442	480	732	1078	1302	838	826	620	758	981	657	518	817	884	858	836	669	634	890	796	687	1013	956	1084	638	686
AT1G53650	542	314	395	298	291	316	247	394	368	250	234	274	258	254	183	192	172	279	235	187	194	188	254	199	212	185	203	297	131	175
AT1G53655	0	0	0	0	0	0	0	0	0	1	0	0	0	0	0	0	0	0	0	0	0	0	0	0	0	0	0	0	0	0
AT1G53660	0	7	4	1	1	5	3	1	4	2	6	1	4	0	4	0	0	10	7	0	4	0	2	1	4	1	4	6	1	1
AT1G53670	1797	1178	1258	1563	1177	1319	953	2368	1950	1419	1396	1495	1874	1702	1412	1232	1302	1992	1206	1013	1479	1216	1162	1407	1082	1110	956	1181	1182	1229
AT1G53680	44	14	28	17	14	13	7	34	17	25	23	31	33	6	17	10	13	12	18	37	44	20	14	28	27	18	36	34	10	56
AT1G53690	2	12	4	4	18	30	15	45	21	45	9	26	25	10	0	13	4	15	0	6	21	12	4	2	0	4	2	7	4	2
AT1G53700	32	76	72	24	54	56	6	60	38	122	226	21	11	37	8	22	18	18	12	12	62	26	4	13	15	14	10	6	4	8
AT1G53705	0	0	0	0	0	0	0	0	0	0	0	0	0	0	0	0	0	0	0	0	0	0	0	0	0	0	0	0	0	0
AT1G53708	1	1	0	0	0	0	0	0	0	1	0	0	2	1	1	0	0	0	0	0	0	0	0	0	2	0	1	0	1	0
AT1G53710	464	443	366	602	356	450	282	461	458	386	464	268	648	565	406	440	481	672	327	316	342	471	478	325	458	316	320	335	376	636
AT1G53720	642	337	584	397	414	380	264	574	590	362	432	364	506	506	333	436	392	502	419	382	518	502	366	402	504	418	388	510	286	490
AT1G53730	773	796	766	1179	775	917	470	887	1038	470	365	425	1722	1926	1206	1040	1315	1263	1073	998	1022	794	935	1093	979	1008	884	943	874	1072
AT1G53750	6167	3348	3270	3761	3142	3721	2717	3443	3855	2865	4299	2365	3274	3065	2459	1978	2513	3425	3473	2749	3011	3088	3609	3197	2543	2377	2652	2865	2297	3338
AT1G53760	160	134	107	130	84	152	172	236	366	231	482	200	210	196	152	170	172	280	186	210	236	206	215	192	159	184	226	232	196	268
AT1G53770	380	260	336	300	297	328	129	346	257	294	402	194	298	238	218	228	268	379	274	250	251	217	240	243	224	192	193	230	228	303
AT1G53780	8430	3484	6902	2574	3355	3495	3505	4043	3475	2128	2922	3100	2588	2460	2115	2366	2075	2747	2568	1844	1942	2093	2110	2089	2167	1900	1825	1970	1209	1987
AT1G53790	80	10	96	17	40	11	6	0	24	2	8	16	31	25	18	8	21	26	70	51	28	32	32	47	27	43	37	20	33	48
AT1G53800	1669	2330	1702	2509	1973	2490	1527	3029	2969	1674	1218	2111	2412	2510	1938	2043	2781	2519	3632	3562	3215	2731	2698	3171	3300	3153	3222	3742	1698	2532
AT1G53801	1071	1307	1054	1406	1202	1412	895	1826	1658	881	580	1246	1403	1430	1088	1108	1526	1391	2147	2027	2166	1647	1573	1945	1917	1791	2094	2182	968	1609
AT1G53810	0	0	0	0	0	0	0	0	0	0	0	0	0	0	0	0	0	0	0	0	0	0	0	0	0	0	0	0	0	0
AT1G53815	0	0	0	0	0	0	0	0	0	0	0	0	0	0	0	0	0	0	0	0	0	0	0	0	0	0	0	0	0	0
AT1G53820	0	0	0	0	0	0	0	0	0	0	0	0	0	0	0	0	0	0	0	0	0	0	0	0	0	0	0	0	0	0
AT1G53830	0	7	0	13	11	18	0	45	11	0	0	10	6	3	1	0	0	0	0	1	0	6	0	0	1	0	0	0	0	0
AT1G53840	2112	2726	2044	2400	2441	2678	4397	2985	2328	1651	1711	1811	1831	1689	1722	1433	1408	1672	1867	1266	2085	1515	1702	1820	1491	1168	1167	1569	2021	1993
AT1G53850	1424	881	859	1006	902	1104	772	1046	1128	853	1074	622	920	962	647	610	764	1025	908	974	798	844	1116	858	884	882	832	792	702	988
AT1G53860	0	0	0	7	1	6	1	28	28	9	7	26	72	58	12	34	35	34	14	30	16	25	11	22	40	31	62	15	12	23
AT1G53870	1	1	0	0	2	0	0	0	0	1	0	0	0	0	0	0	2	2	0	3	0	0	0	1	0	0	1	0	0	0
AT1G53875	0	1	2	1	3	0	0	0	0	1	0	0	0	0	2	1	0	1	0	0	0	2	1	0	3	1	0	0	1	0
AT1G53880	2	1	0	0	1	2	4	5	2	0	6	0	0	0	1	4	1	1	0	0	0	5	4	1	0	1	1	1	2	4
AT1G53885	0	1	1	2	3	0	6	1	5	0	5	0	0	0	2	0	0	0	1	1	0	0	0	0	0	0	0	0	1	0
AT1G53887	73	38	85	29	72	44	45	201	76	18	44	81	36	40	36	33	26	42	15	22	25	25	44	24	37	32	14	24	18	34
AT1G53890	1	1	0	0	2	0	0	0	0	1	0	0	0	0	0	0	2	2	0	3	0	0	0	1	0	0	1	0	0	0
AT1G53900	2	2	2	1	4	2	4	5	2	1	6	0	0	0	3	5	1	2	0	0	0	7	5	1	3	2	1	1	3	4
AT1G53903	0	1	1	2	3	0	6	1	5	0	5	0	0	0	2	0	0	0	1	1	0	0	0	0	0	0	0	0	1	0
AT1G53910	5975	2346	3758	1960	1989	2195	3290	3271	2647	1942	2461	2002	1886	2241	1876	1678	1695	2144	2251	1540	1263	1541	2004	1720	1593	1308	1178	1388	1480	1683
AT1G53920	21	80	50	351	108	90	34	57	109	62	78	19	210	210	108	234	336	290	128	224	196	349	340	63	493	305	302	359	264	241
AT1G53930	0	0	0	0	0	0	0	0	0	0	0	0	0	0	0	0	0	0	0	0	0	0	0	0	0	0	0	0	0	0
AT1G53935	0	0	0	0	1	0	0	0	0	0	0	0	0	0	0	0	0	0	0	0	0	1	0	0	0	0	0	0	0	0
AT1G53940	0	0	0	0	0	0	0	0	0	0	0	0	0	0	0	0	0	0	0	0	0	0	0	0	0	0	0	0	0	0
AT1G53945	0	0	0	0	0	0	0	0	0	0	0	0	0	0	0	0	0	0	0	0	0	0	0	0	0	0	0	0	0	0
AT1G53950	0	0	0	0	0	0	0	0	0	4	10	0	0	0	0	0	0	0	0	0	0	0	0	0	0	0	0	0	0	0
AT1G53970	0	0	0	0	0	0	0	0	0	0	17	0	0	0	0	0	0	0	0	0	0	0	0	0	0	0	0	0	0	0
AT1G53980	0	0	0	0	0	0	0	0	0	6	6	0	0	0	0	0	0	0	0	0	0	0	0	0	0	0	0	0	0	0
AT1G53990	0	0	0	0	0	0	0	0	0	0	37	0	0	0	0	0	0	0	0	0	0	0	0	0	0	0	0	0	0	0
AT1G54000	0	0	0	0	0	0	5	0	0	42	279	0	16	4	1	2	0	36	2	2	0	7	3	10	0	0	0	8	3	2
AT1G54010	5	10	4	16	12	39	903	22	32	278	153	101	23	3	64	50	21	78	171	9	21	118	286	41	23	33	42	63	30	40
AT1G54020	4	34	1	55	27	116	356	46	22	170	6	104	2	0	24	0	0	12	26	0	0	13	22	2	0	0	0	0	1	0
AT1G54030	1457	1326	1129	1068	1150	1573	2579	1398	1222	1865	2124	1381	909	924	1138	750	723	1172	1448	629	940	1033	1282	1069	868	668	788	882	822	1135
AT1G54035	0	0	0	0	0	0	0	0	0	0	0	0	0	0	0	0	0	0	4	0	0	0	0	0	0	0	0	0	0	0
AT1G54040	1342	1601	1038	1624	1703	2036	1342	1144	1055	902	598	830	1173	1280	1094	827	948	1524	1880	1077	967	1722	1964	2082	1655	1080	1313	1164	2022	1203
AT1G54050	144	177	138	215	134	227	118	105	250	60	40	90	136	162	240	200	212	225	457	452	289	408	422	475	348	432	344	362	251	165
AT1G54060	915	726	738	605	524	725	478	744	669	492	580	540	654	639	500	440	621	668	568	639	565	576	605	604	775	551	606	600	546	671
AT1G54070	1	8	0	0	0	1	14	0	1	0	0	0	0	2	0	4	0	1	0	0	0	0	2	4	0	1	1	0	0	0
AT1G54080	4364	2969	3267	2858	2863	3087	2603	3292	2996	1905	2478	2349	2484	2776	2515	2196	2235	3120	3037	2363	2516	2349	2637	3101	2595	2139	2351	2351	1791	2407
AT1G54090	1390	682	1018	668	646	752	604	652	900	472	660	379	810	718	645	550	572	722	636	566	526	582	685	592	620	464	602	510	588	746
AT1G54095	10	0	5	0	0	0	4	1	0	0	0	0	0	1	0	0	0	0	0	0	0	0	4	0	0	0	0	0	0	0
AT1G54100	7397	1592	2808	1353	1268	1650	1246	1490	1244	965	1811	864	884	913	847	808	658	656	1078	674	664	672	774	954	760	684	638	630	495	422
AT1G54110	340	228	272	180	199	256	103	176	186	114	140	160	208	144	111	52	111	110	149	129	190	177	167	188	174	138	165	122	84	137
AT1G54115	1023	744	905	650	766	740	482	792	692	596	723	512	652	624	495	475	498	634	514	371	364	484	576	476	551	342	360	354	459	594
AT1G54120	0	1	0	0	0	0	0	0	6	2	0	0	36	44	34	52	26	42	38	78	80	40	56	38	52	48	48	32	54	22
AT1G54130	7449	2443	4269	1735	2197	2287	1653	2276	1376	1055	1869	1577	1497	1615	1349	1064	1021	1518	1532	818	1362	1038	1332	1217	1047	718	690	728	951	1128
AT1G54140	255	184	172	132	158	184	124	266	231	130	156	136	160	199	126	121	188	163	181	169	198	133	227	208	232	120	200	127	174	183
AT1G54150	535	314	425	313	366	370	325	468	324	330	413	256	459	360	258	299	258	391	314	212	326	340	406	274	295	188	250	296	340	436
AT1G54160	478	142	363	48	94	182	209	145	119	84	133	141	116	75	98	65	75	143	139	80	69	99	100	139	106	45	91	106	56	88
AT1G54170	1490	758	1095	828	706	1057	532	768	852	514	665	626	737	748	619	629	699	890	863	831	695	730	809	722	553	628	584	700	562	695
AT1G54180	193	106	198	189	111	169	100	136	142	101	107	139	128	96	150	209	131	199	146	198	153	235	207	145	189	121	133	143	100	128
AT1G54200	99	72	157	96	98	110	38	112	96	26	45	75	103	122	60	89	82	102	176	135	148	132	136	126	117	138	103	102	56	62
AT1G54210	726	306	565	198	244	320	178	376	196	200	332	183	300	193	147	180	204	270	127	151	144	141	161	182	204	120	124	153	155	262
AT1G54215	0	2	1	20	0	0	5	15	8	2	1	5	2	0	10	20	4	20	4	8	10	3	1	6	5	8	8	10	10	12
AT1G54217	92	57	48	45	72	75	75	220	119	66	74	141	66	80	56	60	66	80	52	42	104	49	82	106	68	62	58	50	18	44
AT1G54220	1141	959	910	960	989	1284	512	1179	1030	636	645	767	877	799	766	520	618	790	902	774	1069	895	800	912	754	590	576	874	574	734
AT1G54230	0	0	0	0	0	0	0	0	0	0	0	0	0	0	0	0	0	0	0	0	0	0	0	0	0	0	0	0	0	0
AT1G54240	0	0	0	0	0	0	0	0	0	0	0	0	0	0	0	0	4	0	0	0	0	0	0	0	0	0	0	0	0	0
AT1G54250	388	253	342	304	179	318	198	387	365	203	227	254	308	227	242	220	209	292	192	233	283	241	281	214	214	238	294	252	201	256
AT1G54260	1602	765	1206	561	671	704	422	798	634	446	570	491	461	503	389	391	412	480	530	412	593	627	513	669	531	387	517	518	320	515
AT1G54270	2526	2011	1854	2078	1820	2212	1794	2802	2709	1720	1652	1731	1990	2102	1724	1526	1864	2016	2351	2391	2754	1734	2102	2128	1519	2765	2193	2796	1863	1784
AT1G54280	8	9	11	2	1	2	12	0	0	1	1	0	0	0	0	2	4	0	3	12	0	0	1	0	1	0	6	5	1	0
AT1G54290	745	533	635	474	531	668	386	540	489	286	256	430	288	403	243	214	242	380	300	226	312	330	391	406	356	304	260	204	389	364
AT1G54300	0	0	0	1	0	0	0	0	0	0	0	0	0	0	0	0	0	0	0	1	0	1	0	0	0	0	0	0	0	0
AT1G54310	523	400	398	426	414	486	306	787	863	466	364	482	600	618	405	498	701	555	715	683	666	596	620	749	692	737	750	714	473	491
AT1G54320	2286	1489	1730	1624	1369	1632	1125	1643	1400	1341	2107	1017	1473	1504	1165	976	1059	1589	1078	845	1104	1285	1432	975	956	818	1008	943	1102	1448
AT1G54330	34	12	13	14	24	7	10	24	19	6	4	9	12	10	12	2	1	14	12	12	10	2	10	17	4	8	12	7	2	0
AT1G54340	3283	1210	2114	1015	1103	1129	776	918	866	686	963	716	836	691	708	583	537	840	684	598	882	647	748	814	629	532	518	532	310	659
AT1G54350	3397	3219	3291	3645	3342	3753	2015	4426	3042	2037	2068	2631	2927	2961	2268	2332	2446	3265	3718	2574	3120	2824	2768	3245	2539	2364	2454	2517	1916	3071
AT1G54355	953	782	883	827	781	864	515	933	801	600	562	550	795	784	535	623	583	725	711	681	868	866	690	886	722	474	660	663	409	849
AT1G54360	1498	1030	1018	1242	1034	1201	714	1232	1248	812	1177	826	1288	1118	918	855	1065	1294	1082	1075	1175	1213	1162	979	1031	1025	1070	979	844	1227
AT1G54370	1907	1327	1643	1443	1261	1385	936	1511	1495	863	1232	1032	1434	1434	1175	1168	1140	1628	1337	1056	1247	1518	1424	1340	1406	1111	1214	1230	913	1341
AT1G54380	503	444	545	384	388	359	471	654	778	272	367	441	427	521	414	470	469	596	536	568	450	425	395	570	488	669	487	608	380	524
AT1G54385	17	74	30	184	62	84	48	90	172	35	46	28	129	130	105	116	211	142	290	456	138	157	250	236	342	299	442	320	69	69
AT1G54390	853	532	696	616	526	586	366	498	538	398	460	357	450	450	424	369	394	461	456	480	498	467	444	510	388	476	489	512	346	530
AT1G54400	1	3	2	2	5	3	6	7	1	10	1	4	18	0	12	2	4	0	4	12	4	8	12	16	9	8	3	0	0	8
AT1G54410	35697	37877	35429	34636	37904	33024	16324	47359	35363	17905	21312	20211	38350	43196	36810	29666	31217	41938	29278	20553	29080	28883	31124	30171	22456	20920	20447	26014	23374	28468
AT1G54420	0	0	0	0	0	0	0	0	0	0	0	0	0	0	0	0	0	0	0	0	0	0	0	0	0	0	0	0	0	0
AT1G54430	0	0	0	0	0	0	0	0	0	0	0	0	0	0	0	0	0	0	0	0	0	0	0	0	0	0	0	0	0	0
AT1G54440	938	776	830	851	599	723	440	954	713	517	682	558	827	890	626	632	748	1036	748	738	892	798	743	665	894	768	801	885	606	915
AT1G54445	0	0	0	0	0	0	0	0	0	0	0	0	0	0	0	0	0	0	0	0	0	0	0	0	0	0	0	0	0	0
AT1G54450	100	141	102	83	100	154	63	123	128	59	68	49	80	91	74	106	80	140	132	102	122	97	92	102	67	93	70	98	104	86
AT1G54460	1333	799	992	919	810	909	705	1110	1099	772	913	610	976	936	709	762	711	1100	996	951	628	935	825	830	1107	775	882	834	705	988
AT1G54470	0	4	5	5	4	1	1	4	1	1	1	0	2	1	4	0	6	0	4	3	5	0	5	3	0	2	0	2	0	1
AT1G54475	3	0	4	0	0	0	0	0	2	0	0	2	3	6	2	0	0	0	0	1	0	0	0	0	10	0	0	0	0	0
AT1G54490	2756	1577	2173	1868	1630	1862	1168	1568	1588	1171	1610	1203	1436	1550	1293	1124	1397	1730	1686	1323	1258	1083	1335	1370	1230	1187	1207	1206	980	1315
AT1G54500	3490	4624	3278	5493	4835	5090	3190	6364	5871	3507	2784	3899	5846	5756	4248	4303	5195	5196	3960	5199	5499	5172	4746	6116	5355	4808	4463	4978	3770	5277
AT1G54510	720	312	538	177	180	285	229	248	335	157	272	176	148	172	153	198	189	288	260	268	138	216	271	248	250	247	270	247	99	174
AT1G54520	5716	3860	3683	4527	4096	3990	2909	4837	4009	2978	3193	3154	4213	3808	3239	2777	3420	3802	3438	3179	3884	2944	3647	3526	3223	2466	3078	2973	3228	3853
AT1G54530	8	24	23	14	20	16	13	15	16	2	4	6	2	8	9	16	20	4	24	21	11	0	31	0	7	8	4	10	6	14
AT1G54540	0	0	0	0	0	0	0	0	0	0	0	0	0	0	0	0	0	0	0	0	0	0	0	0	0	0	0	0	0	0
AT1G54550	0	0	0	0	0	0	0	0	0	0	0	0	0	0	0	0	0	0	0	0	0	0	0	0	0	0	0	0	0	0
AT1G54560	2	0	6	2	0	2	0	0	2	0	0	0	0	2	0	0	0	1	4	1	0	1	4	1	6	4	1	4	1	0
AT1G54570	2274	661	797	643	615	732	622	758	600	408	355	500	572	686	542	532	558	556	809	608	480	378	455	624	604	714	542	634	395	323
AT1G54575	1742	176	714	82	184	290	276	142	33	88	143	94	30	18	20	7	1	15	22	0	8	16	34	36	6	6	0	0	12	16
AT1G54580	2801	1201	1414	1259	1076	1268	993	1740	1895	1072	1118	1006	1518	1968	1182	1543	1654	1801	1370	1466	1895	1313	1607	1603	1594	1500	1782	1485	1404	1451
AT1G54590	0	0	1	0	0	0	0	0	0	0	0	0	0	0	0	0	0	0	2	0	0	0	0	0	0	0	0	0	0	3
AT1G54600	0	0	0	0	0	0	0	0	0	0	0	0	0	2	0	0	0	0	0	0	0	0	0	0	0	0	0	0	0	0
AT1G54610	2681	1818	1983	1791	1712	1827	1314	2069	1893	967	1186	1243	1631	1610	1208	1180	1436	1626	1933	1708	1376	1356	1558	1586	1604	1292	1342	1515	1092	1402
AT1G54620	0	0	0	1	0	0	0	0	0	0	0	0	0	0	0	0	0	0	0	0	0	0	0	0	0	0	0	0	0	0
AT1G54630	1892	1687	1413	1780	1608	1971	1530	2385	2473	1626	2069	1656	2096	2115	1697	1564	1524	2103	1497	1796	1805	1768	2143	1759	1781	1694	1709	1545	1738	1914
AT1G54640	0	0	0	0	0	0	0	0	0	0	0	0	0	0	0	0	0	0	0	0	0	0	0	0	0	0	0	0	0	0
AT1G54650	288	205	217	144	116	184	170	199	236	118	145	123	131	144	141	153	126	141	213	163	152	184	157	176	173	163	197	160	90	198
AT1G54660	1	0	0	0	0	1	0	0	0	3	83	0	0	0	0	2	0	0	0	0	1	0	0	0	0	0	0	0	0	1
AT1G54670	0	0	0	0	0	0	0	1	0	0	0	1	0	0	2	0	0	0	0	0	0	0	0	0	0	3	0	0	0	1
AT1G54680	197	177	152	85	112	119	91	138	166	119	142	76	149	126	115	107	103	157	82	142	124	102	122	169	177	181	136	102	113	88
AT1G54690	331	326	268	442	239	378	235	460	782	429	490	344	575	610	457	504	594	642	474	595	518	477	608	527	463	640	644	747	596	426
AT1G54700	0	0	0	0	0	0	0	0	0	0	0	0	0	0	0	0	0	0	0	0	0	0	0	0	0	0	0	0	0	0
AT1G54710	1370	868	1250	880	831	898	596	937	717	581	693	562	486	582	527	526	550	638	898	650	529	549	692	635	722	510	547	598	412	618
AT1G54720	0	0	0	0	0	0	0	0	0	0	0	0	0	0	0	0	0	0	0	0	0	0	0	0	0	0	0	0	0	0
AT1G54730	1951	998	1552	732	946	919	637	1058	951	513	459	723	730	597	553	526	523	541	622	554	740	460	384	656	560	578	533	541	331	590
AT1G54740	28	122	30	195	150	162	48	530	480	224	344	310	666	596	269	466	324	513	114	122	234	134	84	266	152	104	84	104	153	254
AT1G54750	0	0	0	0	0	0	0	0	0	0	0	0	0	0	0	0	0	0	0	0	0	0	0	0	0	0	0	0	0	0
AT1G54760	0	0	0	0	0	0	0	0	0	0	0	0	0	0	0	0	0	0	0	0	0	0	0	0	0	0	0	0	0	0
AT1G54770	376	259	262	278	224	359	260	445	419	221	223	242	315	338	261	228	280	327	253	407	348	276	313	294	225	372	323	320	240	263
AT1G54773	54	21	38	9	33	31	23	26	34	17	10	15	22	24	29	10	22	28	22	30	22	27	34	30	17	33	10	26	7	34
AT1G54775	0	0	0	0	0	0	0	0	0	0	0	0	0	0	0	0	0	0	0	0	0	0	0	0	0	0	0	0	0	0
AT1G54780	5933	9303	6586	12205	10557	11704	6755	15957	12789	7766	7225	9463	13734	12057	10076	8838	10123	12997	9300	8904	10877	9141	9581	10763	8776	8670	8104	8472	8312	9890
AT1G54790	396	675	414	574	688	903	513	995	1051	675	673	645	1137	817	526	461	514	1099	478	542	588	788	787	996	799	715	631	462	468	993
AT1G54820	243	1497	571	2351	1074	1426	443	1067	1780	652	367	795	1665	1849	1926	1737	1967	2123	2612	2466	2239	2296	2037	2660	2310	1997	2223	2517	1028	1938
AT1G54830	784	582	546	473	532	526	515	696	688	415	408	501	441	588	428	408	462	602	499	404	330	355	551	502	502	448	502	430	374	475
AT1G54840	9	13	4	4	10	6	12	7	13	10	9	15	14	10	12	11	15	23	16	13	2	20	21	14	31	28	16	12	8	15
AT1G54850	278	166	204	132	140	170	134	188	202	96	163	138	118	125	92	114	104	215	106	126	86	110	134	138	189	116	194	148	106	128
AT1G54860	0	0	0	0	0	0	0	0	0	0	0	0	0	0	0	0	0	0	0	0	0	0	0	0	0	0	0	0	0	0
AT1G54870	0	0	0	0	0	0	0	0	0	0	0	0	0	0	0	0	0	0	0	0	0	0	0	0	0	0	0	0	0	0
AT1G54890	0	0	0	0	0	0	0	0	0	1	2	0	4	0	0	0	0	0	0	0	0	0	0	0	0	0	0	0	0	0
AT1G54905	0	0	0	0	0	0	0	0	0	0	0	0	0	0	0	0	0	0	0	0	0	0	0	0	0	0	0	0	0	0
AT1G54920	2405	1789	1810	1477	1359	1851	1327	2216	1583	1308	1521	1561	1683	1743	1515	1266	1177	1766	2007	1179	1345	1363	1496	1561	1581	1001	1032	1052	1168	1472
AT1G54923	10	0	3	0	0	1	0	3	0	0	0	0	0	0	0	0	0	0	0	0	0	0	0	0	0	0	0	0	0	0
AT1G54926	0	0	0	0	0	0	0	0	0	0	0	0	0	0	0	0	0	0	0	0	0	0	0	0	0	0	0	0	0	0
AT1G54930	0	0	4	14	16	18	10	5	18	3	5	4	6	5	8	9	6	4	2	12	0	2	24	6	15	28	4	11	10	0
AT1G54940	0	0	0	0	0	0	0	0	0	0	0	0	0	0	0	0	0	0	0	0	0	0	0	0	0	0	0	0	0	0
AT1G54950	0	0	0	0	0	0	0	0	0	1	0	0	0	0	0	0	0	0	0	0	0	0	0	0	0	0	0	0	0	0
AT1G54953	0	0	0	0	0	0	0	0	0	0	0	0	0	0	0	0	0	0	0	0	0	0	0	0	0	0	0	0	0	0
AT1G54955	0	0	0	0	0	0	0	0	0	0	0	0	0	0	0	0	0	0	0	0	0	0	0	0	0	0	0	0	0	0
AT1G54957	0	0	0	0	0	0	0	0	0	2	6	0	0	0	0	0	0	0	0	0	0	0	0	0	0	0	0	0	0	0
AT1G54960	80	87	64	96	49	62	32	86	115	118	336	22	57	64	50	38	88	74	114	140	83	46	106	104	90	132	124	99	26	72
AT1G54970	0	0	0	0	0	0	0	0	0	0	0	0	0	0	0	0	0	0	0	0	0	0	0	0	0	0	0	0	0	0
AT1G54980	0	1	0	4	0	0	0	0	0	0	0	0	0	1	0	0	0	0	0	0	4	0	2	0	0	0	0	0	0	6
AT1G54985	0	0	0	0	0	0	0	0	0	0	0	0	0	0	0	0	0	0	0	0	0	0	0	0	0	0	0	0	0	0
AT1G54990	1558	1444	1191	1360	1286	1558	1330	1429	1554	1283	1930	888	1078	1316	1160	851	932	1516	1607	1039	966	1106	1512	1359	1096	1076	1124	952	952	1111
AT1G55000	1184	1010	1070	795	964	1153	766	1210	861	660	752	972	1068	769	682	622	668	1058	612	342	592	760	605	695	812	369	418	418	544	1166
AT1G55010	0	0	0	0	0	0	0	0	0	0	0	0	0	0	0	0	0	0	0	0	0	0	0	0	6	4	0	0	0	0
AT1G55020	458	318	520	348	360	506	197	247	213	180	240	156	254	303	283	178	327	289	530	463	310	327	351	419	680	324	442	343	256	370
AT1G55030	0	0	0	0	0	0	0	0	0	0	0	0	0	0	0	0	0	0	0	0	0	0	0	0	0	0	0	0	0	0
AT1G55035	0	0	0	0	0	0	0	0	0	0	0	0	0	0	0	0	0	0	0	0	0	0	0	0	0	0	0	0	0	0
AT1G55040	280	140	185	123	61	120	188	277	342	114	163	151	114	192	128	154	177	209	221	173	253	123	98	163	126	200	230	221	107	146
AT1G55050	159	13	78	30	27	57	18	36	35	22	10	29	21	7	26	22	21	33	54	20	12	28	17	40	14	50	32	14	36	18
AT1G55060	0	0	0	0	0	0	0	0	0	0	0	0	0	0	0	0	0	0	0	0	0	0	0	0	0	0	0	0	0	0
AT1G55070	2	0	0	0	0	0	0	0	0	1	0	0	0	0	0	0	0	0	0	0	0	0	0	0	0	0	0	0	0	0
AT1G55080	376	146	234	184	180	190	198	286	268	194	270	148	204	168	162	156	190	177	178	162	164	192	214	134	168	166	162	230	162	180
AT1G55090	2609	1698	2006	1484	1395	1635	965	1480	1380	1030	1019	962	1206	1152	906	929	944	1231	1390	916	1116	938	1175	1304	1037	972	859	1035	736	1069
AT1G55100	305	173	246	143	139	203	122	149	149	112	184	112	120	160	88	112	93	177	115	146	175	198	166	228	189	130	138	133	73	209
AT1G55110	1792	815	1634	751	787	1145	1038	564	438	530	672	515	520	508	559	602	562	749	1118	595	791	765	785	828	780	522	754	882	300	677
AT1G55120	654	614	680	474	570	600	620	369	376	230	320	288	362	316	366	230	218	258	336	165	263	380	446	265	205	182	174	251	254	293
AT1G55130	432	506	392	642	517	590	292	540	708	359	389	440	540	542	423	449	472	597	698	592	472	468	540	601	533	534	559	535	351	455
AT1G55140	544	643	418	983	700	716	495	1142	1398	691	608	609	1125	1153	761	862	1068	1239	995	1326	1017	713	1055	1103	1297	1380	1270	1005	1010	1033
AT1G55150	768	520	468	442	380	542	360	627	646	387	451	452	527	448	335	372	485	509	436	400	356	432	498	470	500	352	506	516	383	429
AT1G55152	503	392	493	289	387	364	309	523	395	269	232	329	452	324	383	314	286	329	265	236	236	225	213	397	352	252	280	222	177	308
AT1G55160	1099	932	1044	1064	1079	965	780	1425	1235	640	641	957	1371	1185	994	939	872	1235	779	834	740	781	658	1047	973	812	787	768	722	940
AT1G55170	486	298	309	265	253	265	251	275	287	216	310	232	274	249	178	187	237	274	268	194	261	247	277	265	281	217	168	169	153	238
AT1G55175	29	15	20	11	10	13	4	11	8	3	8	7	5	8	13	12	5	18	12	6	12	11	15	16	6	4	10	9	4	21
AT1G55180	341	243	340	217	163	225	186	228	187	103	140	139	162	216	181	192	154	171	201	168	226	176	197	270	158	140	159	186	127	237
AT1G55190	190	135	134	213	173	180	162	250	204	167	188	136	214	158	157	180	202	212	104	177	156	180	172	131	162	139	173	182	152	147
AT1G55200	113	75	86	82	50	91	50	69	55	23	28	63	39	40	63	67	47	46	72	110	35	55	38	72	88	69	103	111	14	33
AT1G55205	14	32	20	55	28	37	46	72	120	32	67	48	54	42	38	60	95	80	44	80	67	50	62	59	52	136	104	62	44	74
AT1G55207	0	0	0	0	0	0	0	1	0	0	0	0	0	4	0	0	1	0	0	0	6	6	0	1	1	0	8	2	0	0
AT1G55210	1930	1967	1786	2547	1714	2386	1130	1472	1404	1684	2492	848	984	1174	1235	829	962	1262	1838	1723	1558	2132	2466	1968	1284	1401	1719	1874	1200	2205
AT1G55220	0	0	0	0	0	0	0	0	0	1	0	0	0	0	0	0	0	0	0	0	0	4	0	0	0	0	0	0	0	0
AT1G55221	0	0	0	1	0	1	0	0	0	0	1	0	0	0	0	0	0	0	0	1	0	0	0	0	0	0	0	0	0	0
AT1G55230	4	6	0	0	0	0	0	2	0	5	3	0	0	0	0	0	0	0	0	0	0	0	0	0	10	0	0	2	0	4
AT1G55240	4	0	0	0	0	0	0	0	0	4	9	0	0	0	0	0	0	0	0	0	0	0	0	0	0	0	0	0	1	0
AT1G55250	1923	1074	1573	834	894	1009	873	892	922	614	809	684	812	810	654	776	836	946	1146	790	744	796	837	797	913	738	829	821	533	876
AT1G55260	895	1646	623	1925	1135	1939	592	599	875	413	80	326	754	1074	1040	942	1098	1033	1614	1594	1337	1405	1622	1932	1260	1408	1467	1577	1982	989
AT1G55265	852	326	448	183	286	302	238	220	116	103	122	137	107	107	195	84	95	131	115	132	115	219	152	181	78	78	62	78	128	125
AT1G55270	749	558	589	471	463	498	839	584	504	279	297	466	409	398	348	330	328	403	516	383	354	317	454	504	367	425	416	394	386	408
AT1G55280	614	146	316	112	168	188	107	213	126	117	106	152	154	107	100	82	88	130	98	57	106	92	61	106	116	74	72	62	48	134
AT1G55290	0	0	8	0	0	0	5	2	4	1	0	1	0	0	0	0	2	0	4	0	0	1	0	7	0	0	4	2	1	2
AT1G55300	227	192	188	157	120	230	137	236	324	208	192	164	170	167	140	160	211	257	156	192	127	198	200	222	224	126	198	194	214	240
AT1G55310	2910	1158	2280	1035	994	1280	1243	1577	1858	1163	1616	1310	1203	976	954	1030	922	1248	789	942	1160	1156	1157	1075	1065	1060	1278	1169	902	1116
AT1G55320	3202	748	1990	547	805	846	218	611	410	256	222	297	346	476	370	280	402	302	1225	821	575	708	777	1146	850	480	639	485	380	500
AT1G55325	2053	1379	1635	1284	1203	1225	1089	1370	1365	798	990	900	1025	1222	974	907	1036	1177	1539	1165	1022	888	1158	1319	1253	950	1066	1123	819	1129
AT1G55330	416	2659	482	3628	2733	2592	856	1882	4012	628	180	777	2676	4246	2472	1898	1933	2652	2090	3361	1536	1949	2111	4340	2686	3534	2510	1338	3045	2456
AT1G55335	539	2905	482	3461	2650	2822	914	1878	4128	572	184	744	2905	4300	2624	1934	1970	2514	2141	3545	1574	2036	2147	4208	2866	3449	2330	1516	3133	2298
AT1G55340	1495	1161	1248	1174	1065	1131	846	1460	1485	882	713	862	1020	958	854	890	1040	1138	1054	1279	1204	1190	1112	1285	1075	1124	1192	1192	782	1152
AT1G55350	3089	3093	3130	2696	2671	2981	2563	3665	3694	1945	2197	2229	2737	2805	2148	2110	2716	2861	4075	3205	2629	2277	2699	3406	3311	2628	2862	2997	1862	2976
AT1G55360	3234	2800	2995	1846	2252	2584	1510	2108	2360	1352	876	1494	1620	2393	1982	2090	1837	1937	2574	2381	1908	1413	2039	2699	2526	2179	2240	2063	1003	1564
AT1G55365	28	7	24	0	16	11	10	4	1	5	7	0	8	8	1	0	0	8	2	0	4	0	5	0	0	3	1	0	10	3
AT1G55370	844	1050	865	1171	1227	1288	628	1716	1525	774	516	934	1468	1466	999	1140	1514	1592	1408	1656	1578	1129	1231	1560	1742	1454	1609	1424	840	1366
AT1G55380	27	23	41	17	18	38	11	23	19	10	2	15	44	31	18	13	7	20	14	14	18	22	11	27	0	13	6	8	1	38
AT1G55390	0	0	0	0	0	0	0	0	0	0	2	0	26	7	0	0	1	4	6	0	0	0	0	0	0	0	1	0	0	4
AT1G55400	0	0	0	0	0	0	0	0	0	0	0	0	0	0	0	0	0	0	0	0	0	0	0	0	0	0	0	0	0	0
AT1G55410	0	0	0	0	0	0	0	0	0	0	0	0	0	0	0	0	0	0	0	0	0	0	0	0	0	0	0	0	0	0
AT1G55420	0	1	6	2	0	1	0	0	4	4	0	0	7	10	7	6	8	1	8	12	0	10	0	2	1	1	0	0	10	11
AT1G55430	0	0	0	0	0	0	0	0	1	0	0	0	0	1	7	0	0	8	0	0	14	6	0	0	0	0	0	0	1	4
AT1G55440	0	0	0	0	0	0	0	0	0	0	0	0	0	0	0	0	0	0	0	0	0	0	0	0	0	0	0	0	0	0
AT1G55450	1870	1696	1423	2781	1387	1827	3414	2686	2180	3143	4365	1813	3249	3208	2190	2262	2760	3588	983	1083	1446	1686	1560	790	2188	1342	1373	1360	4594	2780
AT1G55460	1056	940	768	842	894	968	550	1070	1142	626	620	588	904	938	630	586	722	870	772	736	662	644	731	882	913	750	804	752	818	955
AT1G55470	3	0	0	0	0	0	0	1	0	0	0	0	4	0	0	0	0	0	0	0	0	1	4	0	0	0	0	0	0	0
AT1G55475	393	353	438	270	309	257	201	298	276	191	256	195	260	276	202	215	222	288	200	142	170	216	204	271	240	170	188	169	177	246
AT1G55480	4302	5268	3737	7587	6116	7241	3047	8032	7387	4412	3539	4869	7346	6997	5378	4533	5605	6648	6450	5652	6537	5675	6492	7208	5856	4755	4662	5036	5225	5703
AT1G55490	2981	7640	3200	21652	8895	13342	4908	16451	24875	14193	7391	7807	19885	21364	11823	16557	23091	20111	26418	29326	22746	14707	20237	23763	23661	28754	24874	30780	18443	15465
AT1G55500	1642	1279	1282	1174	876	918	813	1526	1618	788	1194	1056	961	1118	955	680	1014	1116	1212	936	1117	858	923	988	823	1322	1020	1211	694	771
AT1G55510	707	373	496	311	358	336	328	408	407	164	243	245	386	275	323	317	306	383	330	246	243	246	269	289	294	301	299	298	164	226
AT1G55520	955	628	924	701	616	738	530	647	613	433	508	434	551	630	577	536	593	555	568	558	691	584	657	650	833	609	604	581	562	595
AT1G55525	0	0	0	0	0	0	0	0	0	0	1	0	0	0	0	0	0	0	0	0	0	0	0	0	0	0	0	0	0	0
AT1G55530	813	835	822	855	846	977	587	987	672	588	800	559	749	797	570	530	592	879	994	710	882	902	1013	852	807	728	666	795	667	864
AT1G55535	490	350	423	284	378	440	253	466	392	234	332	327	322	363	318	241	278	404	395	286	410	335	342	366	315	382	271	362	284	430
AT1G55540	1078	600	807	615	573	610	470	750	708	404	475	527	575	659	492	489	540	652	791	540	484	430	526	691	607	604	470	654	339	461
AT1G55546	0	0	0	0	0	0	0	0	0	0	0	0	0	0	0	0	0	0	0	0	0	0	0	0	0	0	6	0	0	0
AT1G55550	456	139	253	76	101	135	62	80	85	51	45	64	49	84	70	42	67	88	195	106	91	152	174	182	91	124	135	134	66	92
AT1G55560	0	0	0	0	0	0	0	0	1	0	0	0	0	0	0	1	0	0	0	0	0	0	0	0	0	0	0	0	0	0
AT1G55570	0	0	0	0	0	0	0	0	0	0	0	0	0	0	4	0	0	0	0	0	0	0	0	0	0	0	0	0	0	0
AT1G55580	0	0	0	0	0	0	0	0	0	0	0	0	0	0	0	0	0	0	0	0	0	0	0	0	0	0	0	0	0	0
AT1G55590	812	348	620	462	420	398	297	554	557	344	488	438	500	458	302	338	412	494	404	300	320	402	406	390	424	321	364	350	354	436
AT1G55600	0	0	0	0	0	0	0	0	0	0	0	0	0	0	0	0	0	0	0	0	0	0	0	0	0	0	0	0	0	0
AT1G55604	0	0	0	0	0	0	0	0	0	0	0	0	0	0	0	0	0	0	0	0	0	0	0	0	0	0	0	0	0	0
AT1G55610	432	153	312	124	146	192	103	148	120	80	93	91	63	195	95	89	135	114	163	96	120	92	90	90	85	85	63	84	37	118
AT1G55620	668	615	598	538	462	518	488	612	628	436	618	437	448	494	402	420	431	577	522	427	456	490	481	468	516	372	436	428	526	611
AT1G55625	0	0	0	0	0	0	0	0	0	0	0	0	0	0	0	0	0	0	0	0	0	0	0	0	0	0	0	0	0	0
AT1G55630	207	181	246	168	153	198	130	173	166	136	196	162	158	150	90	96	148	105	180	128	152	197	133	134	116	127	115	166	126	145
AT1G55640	0	0	0	0	0	0	0	0	0	0	0	0	0	0	0	0	0	0	0	0	0	0	0	0	0	0	0	0	0	0
AT1G55650	0	0	0	0	0	0	0	0	0	0	0	0	0	0	0	1	0	0	0	0	0	0	0	0	0	0	0	0	1	1
AT1G55660	0	0	0	0	0	0	0	0	0	0	0	0	0	0	0	0	0	0	0	0	0	0	0	0	0	0	0	1	0	0
AT1G55670	10722	39625	15138	63324	36578	38909	34146	77998	75558	43095	37871	50320	64210	61266	53287	53512	50818	62390	43014	41406	56425	40648	43638	49708	35225	39237	35426	44824	44148	37392
AT1G55673	10289	39934	14297	61968	34394	36795	32821	74764	67322	39561	34805	48116	57414	56515	51668	50305	48410	58138	41281	39164	53115	35405	40608	45302	33040	36436	32865	44057	41984	33516
AT1G55675	1606	998	1185	706	1052	1140	557	1085	844	596	696	784	784	644	401	482	442	686	483	484	688	636	494	736	558	476	544	436	460	715
AT1G55680	6432	3491	5183	2461	3238	3826	2199	3051	2829	2340	2290	2059	1992	2063	1812	1633	1788	2405	2997	1910	2328	2157	2458	2626	2326	1755	1669	1769	1581	2149
AT1G55690	1477	1174	1493	1201	1076	1204	865	941	1110	843	624	644	1203	1434	1074	1042	1407	1536	1809	1785	1230	1198	1327	1402	1646	1224	1402	1056	1095	1140
AT1G55700	0	0	0	0	0	0	0	0	0	0	0	0	0	0	2	4	0	0	6	8	0	0	0	0	0	0	0	0	0	0
AT1G55710	0	0	0	0	0	0	0	0	0	0	0	0	0	0	0	0	0	0	0	0	0	0	0	0	0	0	0	0	0	0
AT1G55720	0	0	0	0	0	0	0	0	0	0	0	0	0	0	0	0	0	0	0	0	0	1	1	0	0	0	0	1	0	0
AT1G55730	816	414	452	360	392	491	388	396	285	306	424	290	374	328	278	254	204	421	299	208	332	344	363	241	232	234	222	189	306	405
AT1G55740	252	166	210	165	126	138	148	126	162	49	43	72	42	80	69	92	100	112	193	80	44	72	127	132	115	91	78	88	59	83
AT1G55750	675	412	714	447	394	522	298	548	501	384	486	390	424	351	374	346	444	480	513	424	498	470	436	467	422	379	454	424	349	402
AT1G55755	954	160	491	71	125	140	120	124	103	49	79	80	78	75	78	68	76	111	109	68	90	83	106	70	65	47	61	64	24	33
AT1G55760	1888	357	1003	143	224	305	277	264	144	99	146	167	118	127	164	141	125	216	250	127	128	150	164	175	170	80	103	108	50	108
AT1G55770	0	1	0	0	0	1	1	0	10	0	0	1	2	0	0	9	2	4	4	1	0	1	0	3	1	1	0	8	0	0
AT1G55775	0	0	0	0	0	0	0	0	0	0	6	0	0	0	0	0	0	0	0	0	0	0	0	0	0	0	1	4	0	2
AT1G55790	0	0	0	0	0	0	0	0	0	0	0	0	0	0	0	0	0	0	0	0	0	0	0	0	0	0	0	0	0	0
AT1G55800	10	4	16	8	3	2	3	2	2	0	1	8	1	12	1	8	6	2	8	2	7	2	2	8	14	1	12	3	3	6
AT1G55803	1	1	2	2	0	4	4	0	0	6	8	0	0	2	0	0	0	7	0	0	1	4	0	4	3	5	0	0	0	0
AT1G55805	241	303	216	258	270	304	212	386	541	266	266	222	408	409	255	404	361	458	298	413	350	344	440	404	437	536	555	412	302	402
AT1G55810	210	310	89	282	220	415	228	605	514	332	365	396	397	456	346	324	331	440	435	360	502	407	341	483	255	395	370	579	248	344
AT1G55820	341	165	142	155	144	140	134	294	364	202	250	188	272	184	164	236	178	216	272	196	194	154	172	190	100	164	202	215	128	198
AT1G55830	634	384	490	376	386	444	262	402	378	311	464	324	406	450	384	318	311	413	358	248	356	389	369	402	364	311	328	327	258	472
AT1G55840	2561	2188	2464	2094	2095	2636	1394	2104	1849	1284	1736	1421	1733	1672	1393	1375	1471	2039	2017	1430	1863	1741	2054	2075	1653	1367	1440	1495	1311	1896
AT1G55850	4277	2885	3590	1525	2276	2967	1005	2683	1489	1797	3406	1597	1367	1132	988	914	798	1220	1162	530	1213	991	894	1135	954	674	664	762	520	1078
AT1G55860	7296	5577	6664	4363	4856	4787	4049	6049	5002	3136	3897	3782	4133	4375	3221	2822	3097	4151	5317	3430	3488	3187	3867	4469	3637	3232	2938	3731	2258	4215
AT1G55865	78	15	30	50	24	23	4	16	22	8	22	4	11	6	11	13	15	25	36	25	44	50	7	12	38	30	26	38	4	14
AT1G55870	374	223	245	264	191	268	154	335	396	182	262	239	214	258	225	220	242	298	282	230	278	264	222	264	228	216	245	341	119	257
AT1G55880	384	264	242	204	225	280	224	356	318	188	249	191	250	314	239	307	262	308	203	199	246	218	190	173	279	198	178	213	150	314
AT1G55890	574	400	464	384	296	380	424	706	651	342	396	328	416	488	340	424	466	465	676	600	540	408	467	434	420	494	634	655	342	344
AT1G55900	418	337	364	296	274	412	436	668	746	436	323	397	422	551	392	416	520	514	460	472	540	348	396	434	394	666	565	709	450	414
AT1G55910	771	667	601	698	632	905	148	336	388	378	616	140	697	638	369	280	474	659	415	338	760	765	929	336	457	371	496	472	665	698
AT1G55915	135	93	98	83	89	104	39	126	127	76	96	65	78	106	58	39	48	100	57	56	96	120	109	80	41	82	69	61	117	131
AT1G55917	16	13	20	12	4	0	10	11	5	6	4	6	9	3	7	15	11	6	3	16	1	3	12	8	11	4	8	6	0	8
AT1G55920	413	316	448	193	338	512	71	194	74	178	374	196	120	85	100	59	70	88	89	96	190	123	97	122	116	108	65	106	60	70
AT1G55928	0	0	0	0	0	0	0	0	0	0	0	0	0	0	0	0	0	0	0	0	0	0	0	0	0	0	0	0	0	0
AT1G55930	694	488	440	500	326	454	342	708	800	400	514	430	624	536	477	512	668	567	612	575	590	388	488	548	499	592	445	584	387	461
AT1G55940	0	0	0	0	0	0	0	0	0	0	0	0	0	0	0	0	0	0	0	0	0	0	0	0	0	0	0	0	0	0
AT1G55945	0	0	0	0	0	0	0	0	0	0	0	0	0	0	0	0	0	0	0	0	0	0	0	0	0	0	0	0	0	0
AT1G55947	0	0	0	0	0	0	0	0	0	0	0	0	0	0	0	0	0	0	0	4	0	0	1	0	0	0	0	0	0	0
AT1G55950	0	6	1	0	6	0	4	0	0	0	1	4	0	0	4	0	0	0	0	0	0	0	0	2	0	0	0	1	0	10
AT1G55960	1778	1514	1551	1319	1435	1385	503	1268	1078	449	568	665	632	787	635	414	488	738	650	470	631	649	608	804	546	446	397	347	361	608
AT1G55964	11	2	5	4	4	6	1	1	9	2	3	5	6	0	3	9	4	2	1	4	0	13	10	9	14	15	5	4	1	7
AT1G55970	617	456	693	520	437	565	349	540	478	278	304	351	439	424	375	346	423	467	786	504	416	425	382	632	558	361	545	526	258	479
AT1G55980	2	8	15	23	8	15	5	8	13	6	26	4	18	19	8	18	16	24	9	10	17	23	27	8	9	12	15	12	20	14
AT1G55990	0	0	0	0	0	0	0	0	0	0	0	0	0	0	0	0	0	0	0	0	0	0	0	0	0	0	0	0	0	0
AT1G56000	353	235	339	225	252	389	203	391	312	281	279	284	326	277	220	238	300	375	278	298	344	303	252	278	256	260	262	242	206	278
AT1G56010	893	175	338	48	135	148	101	122	105	57	116	109	135	92	105	59	61	104	38	41	75	65	68	65	60	57	39	88	59	100
AT1G56020	76	24	34	18	18	29	10	36	30	27	34	20	71	82	34	46	37	33	50	28	46	52	48	24	28	23	54	42	18	27
AT1G56030	0	0	0	0	0	0	0	0	0	0	0	0	0	0	0	0	0	0	0	0	0	0	0	0	0	0	0	0	0	0
AT1G56040	0	0	0	0	0	0	0	0	0	0	0	0	0	0	0	0	1	0	0	0	0	0	0	0	0	0	0	0	0	0
AT1G56045	546	840	398	825	874	1334	971	1591	2710	1147	1403	1012	1584	1884	999	1140	1202	2114	1266	1722	1251	1771	2176	2269	1808	2736	1690	1941	1547	2088
AT1G56050	338	707	295	1648	712	1197	469	1323	2347	1076	720	620	1877	1958	979	1096	1969	1984	2459	2632	2120	1646	1753	2194	2052	2614	2435	2598	1617	1501
AT1G56060	0	1	0	2	2	6	66	0	8	100	182	6	24	8	10	12	7	18	10	12	0	33	24	2	4	8	2	2	222	154
AT1G56070	14396	15857	10852	18530	13384	18001	14161	31482	34187	17722	20830	16045	22470	25187	15347	15620	20091	24134	25584	22164	22902	16577	22364	21685	17575	26913	21172	26616	17177	18379
AT1G56080	153	56	81	69	54	88	38	42	29	32	32	18	72	62	57	46	48	50	68	58	36	34	61	98	46	30	34	64	40	26
AT1G56085	0	0	1	0	0	1	0	0	0	0	0	0	1	0	1	0	0	5	0	4	4	1	2	1	1	1	4	0	3	4
AT1G56090	677	276	458	198	276	274	193	331	157	210	317	226	248	190	172	229	201	202	200	192	175	228	224	134	248	161	170	138	165	198
AT1G56100	0	0	0	0	0	0	0	0	0	0	0	0	0	0	0	0	0	0	0	0	0	0	0	0	0	0	0	0	0	0
AT1G56105	39	9	8	8	4	19	20	34	40	18	15	21	20	19	27	16	22	46	5	21	24	38	24	25	18	44	43	31	5	21
AT1G56110	1499	1259	885	1045	924	1277	1755	3005	4292	1369	1934	1879	2207	2777	1830	1966	3047	2671	2751	3409	3031	2055	1939	2223	1953	4449	4059	4987	1783	2047
AT1G56120	322	587	464	628	499	1180	141	228	280	197	795	189	1242	490	534	354	550	922	286	282	830	1696	1207	198	465	220	463	676	318	1563
AT1G56130	182	126	234	180	100	150	113	167	232	176	136	115	159	124	124	134	137	173	251	195	148	145	154	209	133	167	156	204	102	135
AT1G56140	882	369	647	242	369	372	829	566	358	586	885	340	395	298	271	306	308	406	324	278	305	223	271	255	385	262	371	297	240	369
AT1G56145	638	289	453	239	211	355	353	394	340	434	629	244	407	322	300	231	286	344	398	334	266	317	328	360	418	326	358	261	258	370
AT1G56150	840	292	611	254	379	274	748	538	420	258	406	368	292	500	360	378	296	418	215	94	162	290	394	160	146	151	156	126	782	496
AT1G56160	18	5	24	9	4	13	7	5	1	0	7	3	6	0	3	0	11	4	0	4	1	3	1	7	1	7	11	1	6	2
AT1G56165	66	22	60	28	38	12	10	26	11	2	10	4	22	1	4	17	10	25	4	3	10	16	7	10	18	12	22	9	10	12
AT1G56170	1013	357	647	308	304	421	162	132	202	114	102	142	101	93	178	160	170	131	347	230	236	376	321	334	133	163	207	275	128	150
AT1G56180	1950	1129	1454	962	920	1041	602	892	937	604	524	675	744	742	587	647	810	775	1112	891	941	986	978	1108	843	902	918	900	583	748
AT1G56190	4022	8221	3568	12339	9164	11016	4055	11636	9064	6717	6659	7735	10933	9107	7998	6191	6968	9813	10246	5979	9670	9220	10980	10411	7841	6854	6171	7456	8083	10560
AT1G56200	2073	1392	1891	2260	1616	1656	1587	2506	2614	1864	1976	1679	2583	2286	1776	2473	2249	2683	1438	2083	2344	1820	2026	2039	1845	1767	1953	2081	1728	2163
AT1G56210	273	238	290	218	186	226	93	204	252	103	64	118	148	182	151	150	169	196	246	255	158	167	176	243	264	188	174	168	78	107
AT1G56220	5107	4390	4443	3796	3795	5213	5774	19154	13847	11789	14171	12943	10603	8512	6585	10669	7858	11267	2822	3276	4840	4326	3130	3313	6587	3285	3151	3019	4576	8470
AT1G56225	1	0	1	0	0	3	0	3	5	5	3	4	3	0	0	1	0	7	0	1	0	0	0	0	0	0	0	0	2	4
AT1G56230	1572	810	1058	474	698	792	580	1306	894	524	475	778	606	668	503	508	522	604	792	516	717	628	582	720	689	500	562	534	230	524
AT1G56233	0	0	0	0	0	0	0	0	0	0	0	0	0	0	0	0	0	0	0	0	0	0	0	0	0	0	0	0	0	0
AT1G56240	6	8	2	24	6	0	44	3	11	20	30	5	28	17	14	27	9	21	2	8	10	16	12	4	3	4	8	6	156	28
AT1G56242	19	1	1	10	6	0	31	0	12	24	22	11	12	9	13	9	8	30	3	0	4	27	14	4	7	11	10	3	111	19
AT1G56250	0	0	0	0	0	0	14	0	0	17	14	1	11	4	13	4	2	6	4	0	4	14	12	0	1	5	0	1	24	12
AT1G56260	137	67	126	84	42	61	60	86	77	49	55	66	69	61	36	42	36	102	66	110	51	64	49	74	59	56	78	66	56	62
AT1G56270	0	0	0	0	0	0	0	0	0	0	0	0	0	0	0	0	0	0	1	0	0	0	0	0	0	0	0	0	0	0
AT1G56280	24743	8198	19213	5972	6935	8884	6868	7972	5294	2645	4940	6114	5537	4773	3860	4839	3860	5788	3222	3312	4992	5136	4341	5851	4875	2956	3254	3438	3018	5772
AT1G56290	810	526	499	409	446	449	374	522	509	351	341	334	329	423	412	301	334	447	512	394	322	329	394	484	391	352	292	395	331	334
AT1G56300	1194	1146	1178	1357	1120	1117	1391	1515	1375	888	1048	928	1159	977	822	1047	997	1294	848	975	677	805	879	909	1021	1398	1264	1210	899	877
AT1G56310	746	416	676	347	368	421	261	352	437	233	264	259	303	319	255	271	322	323	348	307	254	246	343	366	312	338	309	368	200	272
AT1G56320	68	21	45	33	32	52	29	38	42	17	31	26	25	39	23	21	7	42	26	17	23	10	27	30	45	47	35	45	18	49
AT1G56330	1594	1969	1154	2996	1722	1918	1353	2178	3043	2208	2270	1426	2508	2330	1686	1492	1867	2745	2863	2659	2522	3544	3865	2413	1968	2441	2649	2626	2334	3181
AT1G56340	3388	3530	2366	6997	3144	3506	2825	3725	6779	6418	8738	2025	5676	4476	3915	3240	4138	6621	8305	7215	4650	9210	10499	5552	6233	5954	7474	6823	5258	8179
AT1G56345	142	145	92	192	122	106	183	142	196	144	155	114	116	130	132	106	114	145	104	162	141	192	198	194	202	160	258	160	172	160
AT1G56350	324	140	174	168	158	176	112	176	236	88	150	130	200	136	154	103	156	180	122	144	142	166	174	174	147	166	178	118	114	120
AT1G56360	0	0	0	0	0	0	0	0	0	0	0	0	0	0	0	0	0	0	0	0	0	0	0	0	0	0	0	0	0	0
AT1G56380	0	0	0	0	0	0	0	0	0	4	0	0	0	0	0	0	0	0	0	0	0	0	0	0	0	0	0	0	0	0
AT1G56385	0	0	0	0	0	0	0	0	0	0	0	0	0	0	0	0	0	0	0	0	0	0	0	0	0	0	0	0	0	0
AT1G56390	0	0	0	0	0	0	0	0	0	0	2	0	0	0	0	0	0	0	0	0	0	0	1	0	0	1	0	0	0	0
AT1G56400	0	0	0	0	0	0	0	0	0	0	0	0	0	0	0	0	0	0	0	0	0	0	0	0	0	0	0	0	0	0
AT1G56410	0	0	0	0	0	0	0	0	0	0	0	0	0	0	0	0	0	0	0	0	0	0	0	0	0	0	0	0	0	0
AT1G56415	0	0	0	0	0	0	0	0	0	0	0	0	0	0	0	0	0	0	0	0	0	0	0	0	0	0	0	0	0	0
AT1G56418	0	0	0	0	0	0	0	0	0	0	0	0	0	0	0	0	0	0	0	0	0	0	0	0	0	0	0	0	0	0
AT1G56420	159	134	114	84	102	132	104	146	98	86	60	94	112	101	92	86	98	117	97	96	95	151	131	122	95	90	105	94	101	100
AT1G56423	511	312	356	334	344	422	318	452	460	348	408	303	485	440	346	287	372	566	402	438	421	429	344	440	483	358	464	417	405	575
AT1G56430	268	420	396	218	280	448	76	416	250	154	56	248	270	92	72	25	136	127	98	68	508	154	85	134	20	108	37	142	60	106
AT1G56440	408	256	412	218	266	318	130	282	214	166	286	128	287	168	168	140	218	278	204	164	268	234	252	192	236	204	200	213	148	254
AT1G56450	3653	2056	2292	2228	1913	2141	1572	2198	2307	1798	2672	1368	1988	1982	1566	1254	1558	1901	1894	1764	1863	1881	2218	1734	1393	1605	1620	1665	1648	1914
AT1G56460	2442	1139	1650	1042	1060	1236	620	1048	768	685	1093	788	952	868	699	631	766	1137	758	562	663	877	724	656	852	384	426	550	708	942
AT1G56470	3	0	0	0	2	3	2	0	0	6	3	0	5	6	7	2	3	12	0	8	3	4	2	0	3	3	7	0	11	10
AT1G56480	0	0	0	0	0	0	0	0	0	0	0	0	0	0	0	0	0	0	0	0	0	0	0	0	0	0	0	0	0	0
AT1G56490	0	0	0	0	0	0	0	0	0	0	0	0	0	0	0	0	0	0	0	0	0	0	0	0	0	0	0	0	0	0
AT1G56500	4728	4846	4045	5731	4814	5518	3284	6834	5091	3562	3055	4331	5054	5198	4531	3302	4256	5155	5266	3751	4919	3548	4379	5006	3711	3953	3368	4267	3542	3628
AT1G56510	2253	1602	2314	1550	1587	2124	7509	1141	796	707	1435	858	1623	1123	1150	663	935	1238	1443	1034	1437	1576	1616	1556	1516	751	963	1076	1553	2585
AT1G56520	955	836	935	724	864	1064	1008	796	679	504	492	625	981	770	635	586	793	960	754	634	835	836	771	748	884	592	540	732	954	1285
AT1G56530	0	0	0	0	0	0	0	0	0	0	0	0	0	0	0	0	0	0	0	0	0	0	0	0	0	0	0	0	0	0
AT1G56540	164	119	144	124	55	124	431	118	110	44	223	55	162	122	111	125	141	133	88	53	80	124	126	84	128	58	86	89	287	218
AT1G56550	8	24	8	24	23	34	20	9	16	27	106	7	85	38	28	24	36	52	13	9	12	22	49	0	10	16	5	6	10	78
AT1G56553	0	0	0	0	0	0	0	0	0	0	0	0	0	0	0	0	0	0	0	0	0	0	0	0	0	0	0	0	0	0
AT1G56555	15	11	2	5	8	11	7	12	17	11	1	4	5	16	7	16	8	18	9	23	9	17	18	10	8	20	6	15	2	3
AT1G56560	1244	785	922	646	698	830	586	896	740	430	542	490	530	558	502	361	432	470	618	452	580	386	470	566	489	400	401	537	366	391
AT1G56570	2917	3047	2364	3289	2491	3795	2320	2346	2905	1285	741	1542	1068	1798	1811	1636	1822	1658	2911	2987	1428	1961	1997	3090	2618	2433	2011	2168	2494	1683
AT1G56580	2541	2862	2059	2922	2325	3430	2159	2243	2350	1263	623	1347	713	1521	1486	1457	1537	1460	2680	2548	1189	1580	2009	2942	2265	2406	1644	1996	2135	1465
AT1G56590	670	492	538	366	366	508	263	538	584	343	436	412	475	468	390	328	413	506	488	435	418	404	401	480	376	386	390	379	342	464
AT1G56600	1710	100	1316	9	245	208	115	60	6	5	19	42	6	0	4	0	0	2	0	0	4	2	4	8	6	0	0	3	1	1
AT1G56605	0	0	0	0	0	0	0	0	0	0	0	0	0	0	0	0	0	0	0	0	0	0	0	0	0	0	0	0	0	0
AT1G56610	1007	470	826	251	469	465	279	215	172	115	277	187	440	348	289	256	255	457	284	255	339	357	378	366	377	299	286	342	212	383
AT1G56612	944	455	784	412	385	436	394	378	358	246	318	261	388	412	263	398	308	398	307	267	318	347	382	470	392	287	346	378	194	415
AT1G56620	0	0	0	0	0	0	0	0	0	0	0	0	0	0	0	0	0	0	0	0	0	0	0	0	0	0	0	0	0	0
AT1G56630	8	0	0	0	0	0	0	0	0	0	0	0	0	0	0	0	0	0	0	0	0	0	0	0	0	0	0	0	0	0
AT1G56640	0	0	0	0	0	0	0	0	0	0	0	0	0	0	0	0	0	0	0	0	0	0	0	0	0	0	0	0	0	0
AT1G56650	6833	372	1882	117	305	869	74	32	16	0	0	20	4	23	52	28	12	20	1077	366	160	112	410	620	173	138	267	128	6	9
AT1G56660	3393	2141	2507	1888	2466	2622	16059	1476	1568	1169	1966	816	3671	2586	2229	1454	2207	2459	2164	2298	2851	5058	3966	2051	2885	1448	2719	2944	9073	4736
AT1G56670	175	121	145	110	89	108	42	64	94	23	18	58	69	88	95	94	68	65	226	218	198	164	276	179	200	158	203	173	92	106
AT1G56675	0	0	0	0	0	0	0	0	0	0	0	0	0	0	0	0	0	0	0	0	0	0	0	0	0	0	0	0	0	0
AT1G56680	0	0	0	0	0	0	0	0	0	0	0	0	0	0	0	0	0	0	0	0	0	0	0	0	0	0	0	0	0	0
AT1G56690	63	80	39	108	115	89	82	110	160	76	61	47	112	130	74	75	152	124	215	119	118	95	139	158	172	144	162	153	115	103
AT1G56700	2088	1117	1285	775	939	1225	817	1225	1024	591	751	870	891	853	767	519	554	889	669	502	644	510	707	616	581	475	523	447	477	542
AT1G56710	270	130	308	183	222	311	66	52	67	34	56	30	33	53	65	117	75	64	209	74	71	95	149	120	158	65	91	61	8	79
AT1G56720	266	305	236	244	243	294	193	479	552	188	96	301	492	660	369	542	440	305	317	420	364	230	228	370	378	226	266	284	234	316
AT1G56730	0	0	0	0	0	0	0	0	0	0	0	0	0	0	0	0	0	0	0	0	0	0	0	0	0	0	0	0	0	0
AT1G56740	0	0	0	0	0	0	0	0	0	0	0	0	0	0	0	0	0	0	0	0	0	0	0	0	0	0	0	0	0	0
AT1G56750	0	0	0	0	0	0	0	0	0	0	0	0	0	0	0	0	0	0	0	0	0	0	0	0	0	0	0	0	0	0
AT1G56760	0	0	0	0	0	0	0	0	0	0	0	0	0	0	0	0	0	0	0	0	0	0	0	0	0	0	0	0	0	0
AT1G56770	0	0	0	0	0	0	0	0	0	0	0	0	0	0	0	0	0	0	0	0	0	0	0	0	0	0	0	0	0	0
AT1G56780	0	0	0	0	0	0	0	0	0	0	0	0	0	0	0	0	0	0	0	0	0	0	0	0	0	0	0	0	0	0
AT1G56790	0	0	0	0	0	0	0	0	0	0	0	0	0	0	0	0	0	0	0	0	0	0	0	0	0	0	0	0	0	0
AT1G56800	0	0	0	0	0	0	0	0	0	0	0	0	0	0	0	0	0	0	0	0	0	0	0	0	0	0	0	0	0	0
AT1G56810	0	0	0	0	0	0	0	0	0	0	0	0	0	0	0	0	0	0	0	0	0	0	0	0	0	0	0	0	0	0
AT1G56820	0	0	0	0	0	0	0	0	0	0	0	0	0	0	0	0	0	0	0	0	0	0	0	0	0	0	0	0	0	0
AT1G56830	0	0	0	0	0	0	0	0	0	0	0	0	0	0	0	0	0	0	0	0	0	0	0	0	0	0	0	0	0	0
AT1G56840	0	0	0	0	0	0	0	0	0	0	0	0	0	0	0	0	0	0	0	0	0	0	0	0	0	0	0	0	0	0
AT1G56850	0	0	0	0	0	0	0	0	0	0	0	0	0	0	0	0	0	0	0	0	0	0	0	0	0	0	0	0	0	0
AT1G56860	0	0	0	0	0	0	0	0	0	0	0	0	0	0	0	0	0	0	0	0	0	0	0	0	0	0	0	0	0	0
AT1G56870	0	0	0	0	0	0	0	0	0	0	0	0	0	0	0	0	0	0	0	0	0	0	0	0	0	0	0	0	0	0
AT1G56880	0	0	0	0	0	0	0	0	0	0	0	0	0	0	0	0	0	0	0	0	0	0	0	0	0	0	0	0	0	0
AT1G56890	0	0	0	0	0	0	0	0	0	0	0	0	0	0	0	0	0	0	0	0	0	0	0	0	0	0	0	0	0	0
AT1G56900	0	0	0	0	0	0	0	0	0	0	0	0	0	0	0	0	0	0	0	0	0	0	0	0	0	0	0	0	0	0
AT1G56910	0	0	0	0	0	0	0	0	0	0	0	0	0	0	0	0	0	0	0	0	0	0	0	0	0	0	0	0	0	0
AT1G56920	0	0	0	0	0	0	0	0	0	0	0	0	0	0	0	0	0	0	0	0	0	0	0	0	0	0	0	0	0	0
AT1G56930	0	0	0	0	0	0	0	0	0	0	0	0	0	0	0	0	0	0	0	0	0	0	0	0	0	0	0	0	0	0
AT1G56940	0	0	0	0	0	0	0	0	0	0	0	0	0	0	0	0	0	0	0	0	0	0	0	0	0	0	0	0	0	0
AT1G56950	0	0	0	0	0	0	0	0	0	0	0	0	0	0	0	0	0	0	0	0	0	0	0	0	0	0	0	0	0	0
AT1G56960	0	0	0	0	0	0	0	0	0	0	0	0	0	0	0	0	0	0	0	0	0	0	0	0	0	0	0	0	0	0
AT1G56970	0	0	0	0	0	0	0	0	0	0	0	0	0	0	0	0	0	0	0	0	0	0	0	0	0	0	0	0	0	0
AT1G56980	0	0	0	0	0	0	0	0	0	0	0	0	0	0	0	0	0	0	0	0	0	0	0	0	0	0	0	0	0	0
AT1G56990	0	0	0	0	0	0	0	0	0	0	0	0	0	0	0	0	0	0	0	0	0	0	0	0	0	0	0	0	0	0
AT1G57000	0	0	0	0	0	0	0	0	0	0	0	0	0	0	0	0	0	0	0	0	0	0	0	0	0	0	0	0	0	0
AT1G57010	0	0	0	0	0	0	0	0	0	0	0	0	0	0	0	0	0	0	0	0	0	0	0	0	0	0	0	0	0	0
AT1G57020	0	0	0	0	0	0	0	0	0	0	0	0	0	0	0	0	0	0	0	0	0	0	0	0	0	0	0	0	0	0
AT1G57030	0	0	0	0	0	0	0	0	0	0	0	0	0	0	0	0	0	0	0	0	0	0	0	0	0	0	0	0	0	0
AT1G57040	0	0	0	0	0	0	0	0	0	0	0	0	0	0	0	0	0	0	0	0	0	0	0	0	0	0	0	0	0	0
AT1G57050	0	0	0	0	0	0	0	0	0	0	0	0	0	0	0	0	0	0	0	0	0	0	0	0	0	0	0	0	0	0
AT1G57060	0	0	0	0	0	0	0	0	0	0	0	0	0	0	0	0	0	0	0	0	0	0	0	0	0	0	0	0	0	0
AT1G57070	0	0	0	0	0	0	0	0	0	0	0	0	0	0	0	0	0	0	0	0	0	0	0	0	0	0	0	0	0	0
AT1G57080	0	0	0	0	0	0	0	0	0	0	0	0	0	0	0	0	0	0	0	0	0	0	0	0	0	0	0	0	0	0
AT1G57090	0	0	0	0	0	0	0	0	0	0	0	0	0	0	0	0	0	0	0	0	0	0	0	0	0	0	0	0	0	0
AT1G57100	0	0	0	0	0	0	0	0	0	0	0	0	0	0	0	0	0	0	0	0	0	0	0	0	0	0	0	0	0	0
AT1G57110	0	0	0	0	0	0	0	0	0	0	0	0	0	0	0	0	0	0	0	0	0	0	0	0	0	0	0	0	0	0
AT1G57120	0	0	0	0	0	0	0	0	0	0	0	0	0	0	0	0	0	0	0	0	0	0	0	0	0	0	0	0	0	0
AT1G57130	0	0	0	0	0	0	0	0	0	0	0	0	0	0	0	0	0	0	0	0	0	0	0	0	0	0	0	0	0	0
AT1G57140	0	0	0	0	0	0	0	0	0	0	0	0	0	0	0	0	0	0	0	0	0	0	0	0	0	0	0	0	0	0
AT1G57150	0	0	0	0	0	0	0	0	0	0	0	0	0	0	0	0	0	0	0	0	0	0	0	0	0	0	0	0	0	0
AT1G57160	0	0	0	0	0	0	0	0	0	0	0	0	0	0	0	0	0	0	0	0	0	0	0	0	0	0	0	0	0	0
AT1G57170	0	0	0	0	0	0	0	0	0	0	0	0	0	0	0	0	0	0	0	0	0	0	0	0	0	0	0	0	0	0
AT1G57180	0	0	0	0	0	0	0	0	0	0	0	0	0	0	0	0	0	0	0	0	0	0	0	0	0	0	0	0	0	0
AT1G57190	0	0	0	0	0	0	0	0	0	0	0	0	0	0	0	0	0	0	0	0	0	0	0	0	0	0	0	0	0	0
AT1G57200	0	0	0	0	0	0	0	0	0	0	0	0	0	0	0	0	0	0	0	0	0	0	0	0	0	0	0	0	0	0
AT1G57210	0	0	0	0	0	0	0	0	0	0	0	0	0	0	0	0	0	0	0	0	0	0	0	0	0	0	0	0	0	0
AT1G57220	0	0	0	0	0	0	0	0	0	0	0	0	0	0	0	0	0	0	0	0	0	0	0	0	0	0	0	0	0	0
AT1G57230	0	0	0	0	0	0	0	0	0	0	0	0	0	0	0	0	0	0	0	0	0	0	0	0	0	0	0	0	0	0
AT1G57240	0	0	0	0	0	0	0	0	0	0	0	0	0	0	0	0	0	0	0	0	0	0	0	0	0	0	0	0	0	0
AT1G57250	0	0	0	0	0	0	0	0	0	0	0	0	0	0	0	0	0	0	0	0	0	0	0	0	0	0	0	0	0	0
AT1G57260	0	0	0	0	0	0	0	0	0	0	0	0	0	0	0	0	0	0	0	0	0	0	0	0	0	0	0	0	0	0
AT1G57270	0	0	0	0	0	0	0	0	0	0	0	0	0	0	0	0	0	0	0	0	0	0	0	0	0	0	0	0	0	0
AT1G57280	0	0	0	0	0	0	0	0	0	0	0	0	0	0	0	0	0	0	0	0	0	0	0	0	0	0	0	0	0	0
AT1G57290	0	0	0	0	0	0	0	0	0	0	0	0	0	0	0	0	0	0	0	0	0	0	0	0	0	0	0	0	0	0
AT1G57300	0	0	0	0	0	0	0	0	0	0	0	0	0	0	0	0	0	0	0	0	0	0	0	0	0	0	0	0	0	0
AT1G57310	0	0	0	0	0	0	0	0	0	0	0	0	0	0	0	0	0	0	0	0	0	0	0	0	0	0	0	0	0	0
AT1G57320	0	0	0	0	0	0	0	0	0	0	0	0	0	0	0	0	0	0	0	0	0	0	0	0	0	0	0	0	0	0
AT1G57330	0	0	0	0	0	0	0	0	0	0	0	0	0	0	0	0	0	0	0	0	0	0	0	0	0	0	0	0	0	0
AT1G57340	0	0	0	0	0	0	0	0	0	0	0	0	0	0	0	0	0	0	0	0	0	0	0	0	0	0	0	0	0	0
AT1G57350	0	0	0	0	0	0	0	0	0	0	0	0	0	0	0	0	0	0	0	0	0	0	0	0	0	0	0	0	0	0
AT1G57360	0	0	0	0	0	0	0	0	0	0	0	0	0	0	0	0	0	0	0	0	0	0	0	0	0	0	0	0	0	0
AT1G57370	0	0	0	0	0	0	0	0	0	0	0	0	0	0	0	0	0	0	0	0	0	0	0	0	0	0	0	0	0	0
AT1G57380	0	0	0	0	0	0	0	0	0	0	0	0	0	0	0	0	0	0	0	0	0	0	0	0	0	0	0	0	0	0
AT1G57390	0	0	0	0	0	0	0	0	0	0	0	0	0	0	0	0	0	0	0	0	0	0	0	0	0	0	0	0	0	0
AT1G57400	0	0	0	0	0	0	0	0	0	0	0	0	0	0	0	0	0	0	0	0	0	0	0	0	0	0	0	0	0	0
AT1G57410	0	0	0	0	0	0	0	0	0	0	0	0	0	0	0	0	0	0	0	0	0	0	0	0	0	0	0	0	0	0
AT1G57420	0	0	0	0	0	0	0	0	0	0	0	0	0	0	0	0	0	0	0	0	0	0	0	0	0	0	0	0	0	0
AT1G57430	0	0	0	0	0	0	0	0	0	0	0	0	0	0	0	0	0	0	0	0	0	0	0	0	0	0	0	0	0	0
AT1G57440	0	0	0	0	0	0	0	0	0	0	0	0	0	0	0	0	0	0	0	0	0	0	0	0	0	0	0	0	0	0
AT1G57450	0	0	0	0	0	0	0	0	0	0	0	0	0	0	0	0	0	0	0	0	0	0	0	0	0	0	0	0	0	0
AT1G57460	0	0	0	0	0	0	0	0	0	0	0	0	0	0	0	0	0	0	0	0	0	0	0	0	0	0	0	0	0	0
AT1G57470	0	0	0	0	0	0	0	0	0	0	0	0	0	0	0	0	0	0	0	0	0	0	0	0	0	0	0	0	0	0
AT1G57480	0	0	0	0	0	0	0	0	0	0	0	0	0	0	0	0	0	0	0	0	0	0	0	0	0	0	0	0	0	0
AT1G57490	0	0	0	0	0	0	0	0	0	0	0	0	0	0	0	0	0	0	0	0	0	0	0	0	0	0	0	0	0	0
AT1G57500	0	0	0	0	0	0	0	0	0	0	0	0	0	0	0	0	0	0	0	0	0	0	0	0	0	0	0	0	0	0
AT1G57510	0	0	0	0	0	0	0	0	0	0	0	0	0	0	0	0	0	0	0	0	0	0	0	0	0	0	0	0	0	0
AT1G57520	0	0	0	0	0	0	0	0	0	0	0	0	0	0	0	0	0	0	0	0	0	0	0	0	0	0	0	0	0	0
AT1G57530	0	0	0	0	0	0	0	0	0	0	0	0	0	0	0	0	0	0	0	0	0	0	0	0	0	0	0	0	0	0
AT1G57540	348	156	218	145	189	132	127	176	201	130	166	111	113	126	84	133	126	158	131	166	64	119	198	147	129	102	141	156	110	108
AT1G57550	0	1	0	0	2	0	0	0	0	0	1	0	0	2	0	0	0	0	0	0	0	1	0	0	0	0	0	0	0	0
AT1G57560	53	22	24	14	13	46	52	18	20	56	201	20	62	38	41	20	24	54	30	16	22	60	70	12	12	8	12	27	155	140
AT1G57565	0	0	0	0	0	0	0	0	0	0	0	0	0	0	0	0	0	0	0	0	0	0	0	0	0	0	0	0	0	0
AT1G57570	0	2	0	0	0	0	0	0	0	0	0	0	0	0	0	0	0	0	0	0	0	0	0	0	0	0	0	0	0	0
AT1G57580	0	0	0	0	0	0	0	0	0	0	0	0	0	0	0	0	0	0	0	0	0	0	0	0	0	0	0	0	0	0
AT1G57590	2007	583	1197	160	690	790	77	237	43	40	44	127	24	42	42	0	4	22	30	6	38	29	11	13	0	22	1	7	5	2
AT1G57600	570	398	491	364	333	418	271	415	378	378	414	292	324	286	278	249	288	360	300	270	228	313	307	327	285	300	336	293	276	338
AT1G57610	484	624	353	617	565	602	982	1138	882	936	1134	781	568	489	500	470	518	718	822	669	885	771	778	737	709	1008	900	1006	836	724
AT1G57613	0	0	0	0	0	0	0	0	0	0	0	0	0	0	0	0	0	0	0	0	0	0	0	0	0	0	0	0	0	0
AT1G57620	453	380	388	344	258	312	352	326	282	220	296	270	287	330	316	234	232	306	338	284	334	300	330	342	294	294	304	304	316	352
AT1G57630	28	28	8	10	28	44	86	4	6	264	704	12	64	4	20	4	0	34	19	2	20	72	66	0	6	4	21	16	212	264
AT1G57640	1	0	0	1	0	0	6	0	0	6	28	2	2	1	1	0	0	2	0	4	0	0	1	0	0	1	0	2	10	11
AT1G57650	1	1	0	0	0	0	7	0	0	12	36	0	7	1	6	1	4	22	2	0	1	5	6	2	0	0	0	2	8	34
AT1G57660	1101	1664	1007	2166	1361	2340	1719	3443	5433	2746	2202	1983	3269	3610	2026	2823	3678	4028	2702	4649	3605	3513	3574	3921	3436	5722	5406	5475	3701	3720
AT1G57670	0	1	0	1	1	0	0	0	0	0	0	0	0	0	4	0	6	2	0	0	8	0	3	0	0	0	0	0	0	0
AT1G57680	2607	1798	1683	1761	1966	2029	1287	2079	3122	1120	1226	1133	4546	4362	3246	2807	2768	3351	1971	2365	2236	2167	1900	2089	2030	1810	2124	1736	2135	3009
AT1G57690	0	0	0	0	0	0	0	0	0	0	0	0	0	0	0	0	0	0	0	0	0	0	0	0	0	0	0	0	0	0
AT1G57700	315	256	316	294	248	247	152	298	344	185	241	217	334	294	276	248	281	326	326	322	294	273	331	280	262	314	250	336	271	263
AT1G57720	2856	3116	2291	3732	3060	4017	3095	5714	6893	3776	4420	3604	5484	5382	3665	4299	4851	6225	5495	5065	4632	3926	5126	4886	4418	5912	5235	5634	3992	4594
AT1G57730	2	2	0	0	2	0	0	0	0	0	0	0	0	0	0	0	0	0	6	2	2	0	4	0	0	4	0	4	4	0
AT1G57740	0	0	0	0	0	0	0	0	0	0	0	0	0	0	0	0	0	0	0	0	0	0	0	0	0	0	0	0	0	0
AT1G57750	0	0	0	0	1	0	0	0	0	0	0	0	0	0	0	0	0	0	0	0	0	0	0	0	0	0	0	0	0	0
AT1G57760	0	0	0	0	0	0	0	0	0	0	0	0	0	0	0	0	0	0	0	0	0	0	0	0	0	0	0	0	0	0
AT1G57765	482	342	343	311	284	396	208	341	339	232	271	150	346	346	316	262	249	374	264	281	269	221	389	366	339	270	282	208	392	455
AT1G57770	858	984	562	1426	1142	1017	695	1820	1478	980	908	1127	1695	1559	1312	1132	1534	1703	1786	1326	1264	1155	1339	1724	1328	1299	1104	1408	1036	999
AT1G57775	0	0	0	0	0	0	0	0	0	0	0	0	0	0	0	0	0	0	0	0	0	0	0	0	0	0	0	0	0	0
AT1G57777	0	0	0	0	0	0	0	0	0	0	0	0	0	0	0	0	0	0	0	0	0	0	0	0	0	0	0	0	0	0
AT1G57780	0	5	0	0	0	0	0	0	1	0	0	0	0	2	0	0	0	0	0	0	0	1	0	0	0	0	0	0	0	0
AT1G57790	134	67	125	64	96	63	66	150	138	109	81	140	150	86	105	82	79	136	99	83	116	48	101	106	108	109	82	116	82	156
AT1G57800	0	0	0	1	0	1	0	0	0	0	0	0	0	0	0	0	0	0	1	0	0	0	0	0	0	0	0	0	0	0
AT1G57810	0	0	0	0	0	0	0	0	0	0	0	0	0	0	0	0	0	0	0	0	0	0	0	0	0	0	0	0	0	0
AT1G57820	33	333	52	798	324	689	153	485	953	620	542	268	749	898	540	635	782	890	921	830	620	785	919	933	1039	1094	1079	885	840	714
AT1G57830	0	0	0	0	0	0	0	0	0	0	0	0	0	0	0	0	0	0	0	0	0	0	0	0	0	0	0	0	0	0
AT1G57835	0	0	0	0	0	0	0	0	0	0	0	0	0	0	0	0	0	0	0	0	0	0	0	0	0	0	0	0	0	0
AT1G57840	0	3	2	0	4	0	2	6	0	0	0	0	1	5	6	0	6	0	0	0	0	2	0	0	0	6	0	0	1	1
AT1G57850	0	1	0	4	2	2	0	1	0	0	7	0	86	64	24	51	61	100	18	27	37	123	80	8	25	30	10	49	66	69
AT1G57860	677	1077	550	1168	935	1286	1045	2335	3106	1696	1381	1246	2035	1951	1245	1468	1984	2595	1489	2420	2136	1897	1912	2507	1928	3489	2667	2696	2027	2269
AT1G57870	2133	1202	1704	985	1023	1197	759	1117	881	606	939	932	992	865	755	685	654	943	1020	662	790	738	737	748	664	434	541	525	632	752
AT1G57906	166	164	119	150	100	100	92	102	81	56	91	67	70	107	86	79	56	112	102	47	68	34	66	84	59	39	39	68	54	51
AT1G57943	0	0	1	2	0	0	1	4	0	0	1	0	3	16	19	0	5	28	7	5	8	2	3	8	9	7	1	18	16	23
AT1G57980	404	200	314	198	174	146	123	145	308	42	62	122	300	360	216	172	254	240	214	226	86	102	68	254	223	194	156	104	130	150
AT1G57990	166	253	168	360	164	120	2063	298	939	370	550	250	1120	1330	995	911	810	942	259	416	132	225	239	338	593	276	256	235	2426	656
AT1G58007	22	0	0	0	0	2	1	2	0	0	0	0	8	4	12	2	2	4	3	1	14	8	0	2	0	6	0	6	0	0
AT1G58010	0	0	0	0	0	0	0	0	0	0	0	0	0	0	0	0	0	0	0	0	0	0	0	0	0	0	0	0	0	0
AT1G58020	0	0	0	0	0	0	0	0	0	0	0	0	0	0	0	0	0	0	0	0	0	0	0	0	0	0	0	0	0	0
AT1G58025	1092	624	688	666	529	872	400	655	759	553	725	443	719	773	517	589	745	746	909	845	619	787	818	873	863	745	1050	839	656	846
AT1G58030	2254	1512	1770	1431	1574	1550	1305	1670	1470	962	1226	1029	1435	1355	1142	1201	1046	1383	1590	939	889	788	1042	1393	1319	781	822	751	654	1061
AT1G58037	0	0	0	0	0	0	0	0	0	0	0	0	0	0	0	0	0	0	0	0	0	1	0	0	0	0	0	0	0	0
AT1G58040	0	0	0	0	0	0	0	0	0	0	0	0	0	0	0	0	0	0	0	0	0	0	0	0	0	0	0	0	0	0
AT1G58050	0	0	0	0	0	0	0	0	0	0	0	0	0	0	0	0	0	0	0	0	0	0	0	0	0	0	0	0	0	0
AT1G58055	0	0	0	0	0	0	0	0	0	0	0	0	0	0	0	0	2	0	0	0	0	0	0	0	0	0	0	0	0	0
AT1G58060	1265	958	1020	800	773	863	712	1094	888	613	777	655	689	895	580	721	711	812	892	681	711	689	790	812	716	578	646	587	467	643
AT1G58070	88	127	76	174	82	64	68	80	153	74	64	21	94	182	94	133	168	130	139	125	100	140	138	122	66	134	82	99	34	58
AT1G58080	1985	2099	1843	2506	1924	2280	1707	3273	3665	2331	2883	2262	3379	3004	2054	2166	2753	3075	2945	2905	3660	2930	2569	2824	2494	3002	2915	3124	2578	2829
AT1G58090	0	0	0	0	0	0	0	0	0	0	0	0	0	0	0	0	0	0	0	0	0	0	0	0	0	0	0	0	0	0
AT1G58100	1198	510	972	585	587	644	610	737	719	372	586	470	794	630	550	558	592	772	600	472	576	622	722	632	648	525	552	520	609	724
AT1G58110	1975	1108	1503	1486	1246	1382	662	1426	1098	910	1340	967	1390	1284	979	979	1136	1385	1023	884	1186	1017	1066	1065	969	694	866	942	862	1286
AT1G58120	0	6	0	0	0	0	0	0	0	0	0	0	0	0	0	1	0	0	0	0	0	0	0	0	0	0	0	0	0	0
AT1G58130	0	0	0	0	0	0	0	0	0	1	0	0	6	0	0	0	1	1	0	0	11	1	0	0	0	0	2	0	0	0
AT1G58140	0	1	0	0	0	0	0	0	0	0	0	0	0	0	0	0	0	0	0	0	0	0	0	0	0	0	0	0	0	0
AT1G58150	113	110	165	49	98	114	61	143	142	77	89	118	79	94	74	88	57	57	58	59	50	72	52	122	72	135	81	86	61	91
AT1G58160	81	45	67	16	29	40	22	38	45	28	30	10	30	24	31	41	19	38	34	12	20	53	29	13	22	45	26	31	34	38
AT1G58170	18	28	46	36	28	34	4	17	30	32	47	14	34	32	17	33	28	30	35	40	44	57	36	30	40	53	40	59	23	30
AT1G58180	2965	972	1640	658	785	1086	554	790	661	574	1062	640	898	744	700	628	523	768	428	304	531	474	440	340	437	196	217	306	382	708
AT1G58190	7	9	12	8	2	2	1	2	4	15	21	0	25	22	14	13	19	20	2	0	11	6	4	8	1	4	2	8	12	18
AT1G58200	1146	1420	1105	1675	1367	1726	2648	3529	3138	2220	2477	2987	1764	1475	1433	1592	1569	1884	1822	1239	1289	1229	1362	1542	1784	1156	1154	1213	1940	1645
AT1G58210	438	202	328	171	193	234	147	260	239	142	190	179	216	175	190	182	184	196	149	130	216	148	162	162	192	124	170	149	134	212
AT1G58215	1	2	2	9	4	0	0	2	5	4	0	0	2	14	4	6	8	4	2	0	6	3	2	10	0	2	2	1	3	7
AT1G58220	765	519	625	433	442	495	356	493	452	322	509	319	490	439	402	403	365	455	544	375	340	390	398	377	391	336	353	401	446	513
AT1G58223	553	297	497	267	247	302	242	324	253	217	335	225	306	295	260	205	292	394	438	311	266	272	277	243	350	306	287	261	265	369
AT1G58225	4	2	1	9	0	16	137	93	96	240	757	49	204	32	49	38	42	182	36	16	99	184	170	27	26	10	32	126	217	748
AT1G58230	2493	1801	2207	1654	1609	1765	1362	2128	1840	1088	1709	1130	1462	1513	1287	932	1254	1421	2010	1366	1268	1365	1429	1571	1408	1126	1257	1319	976	1524
AT1G58235	1068	660	833	567	528	662	590	1011	802	663	694	832	847	596	568	622	522	656	388	412	478	516	438	558	588	464	513	504	354	583
AT1G58242	0	0	0	0	0	0	0	0	0	0	0	0	0	0	0	0	0	0	0	0	0	0	0	0	0	0	0	0	0	0
AT1G58245	0	0	0	0	0	0	0	0	0	0	0	0	0	0	0	0	0	0	0	0	0	0	0	0	0	0	0	0	0	0
AT1G58248	0	0	0	0	0	0	0	0	0	0	0	0	0	0	0	0	0	0	0	0	0	0	0	0	0	0	0	0	0	0
AT1G58250	2733	2266	2198	1984	1862	1969	1710	2453	2113	1485	1579	1350	1713	1673	1345	1286	1456	1860	2412	1624	1827	1715	1826	1970	1749	1611	1509	1578	1245	1972
AT1G58260	0	0	0	0	0	0	0	0	0	0	0	0	0	0	0	0	0	0	0	0	0	0	0	0	0	0	0	0	0	0
AT1G58265	0	0	0	0	0	0	0	0	0	0	0	0	0	0	0	0	0	0	0	0	0	0	0	0	0	0	0	0	0	0
AT1G58270	46	130	29	24	200	158	885	342	284	294	170	286	882	1841	1681	1717	1658	1404	4084	2823	1383	1870	2206	2861	2248	1970	2252	1602	2048	1011
AT1G58280	270	220	216	154	212	202	122	218	210	64	56	157	172	168	160	108	126	116	184	110	116	150	156	204	88	148	72	80	68	105
AT1G58290	1572	3326	1445	5945	3636	4133	5886	4623	5392	3110	3203	2664	5111	5965	4789	5084	4020	6145	8506	5080	4075	6813	7570	7811	5546	3694	3754	4311	4230	6172
AT1G58300	4	4	0	8	0	0	0	18	0	6	3	8	32	8	6	3	4	24	0	9	18	44	26	3	0	1	1	20	39	36
AT1G58310	0	0	0	0	0	0	0	0	0	0	0	0	0	0	0	0	0	0	0	0	0	0	0	0	0	0	0	0	0	0
AT1G58320	0	0	0	0	0	0	0	0	0	0	0	0	0	0	0	0	0	0	0	0	0	0	0	0	0	0	0	0	0	0
AT1G58330	0	0	5	0	2	0	0	0	0	0	0	0	0	0	0	0	0	0	0	0	0	0	0	0	0	0	0	0	0	0
AT1G58340	38	13	39	21	17	27	23	19	13	48	74	15	12	21	15	37	11	26	34	21	12	2	9	36	42	12	37	30	4	13
AT1G58350	1191	899	1236	799	681	899	802	1030	1017	568	684	738	804	788	752	854	756	1058	1064	720	1006	842	697	890	744	701	734	896	550	937
AT1G58360	3525	2005	2127	2455	2376	3201	2239	3174	2686	2009	1312	1659	2142	2505	1611	1701	2085	2276	2263	1757	1713	1610	2058	1776	2078	1464	1794	1380	1240	1340
AT1G58370	60	118	86	158	50	70	59	109	98	96	68	22	128	120	62	59	104	92	72	67	48	97	91	93	87	94	89	93	36	62
AT1G58380	431	606	319	502	449	562	731	834	1376	431	832	599	732	812	634	577	683	863	751	975	930	805	859	736	676	1089	1070	1082	729	663
AT1G58390	0	2	0	4	0	0	0	0	0	0	0	0	3	0	0	2	9	14	0	0	4	13	5	0	0	0	0	0	0	8
AT1G58400	0	0	1	0	1	0	0	0	0	0	2	0	1	0	0	6	0	0	5	0	6	4	0	0	2	0	0	6	5	6
AT1G58410	31	15	19	0	1	0	6	8	4	2	9	2	1	3	2	3	0	0	4	0	1	0	4	1	10	2	2	4	0	3
AT1G58420	114	32	46	0	30	32	744	14	22	74	176	42	64	12	16	16	8	44	32	20	24	44	134	12	44	4	13	22	580	218
AT1G58430	0	0	0	0	0	0	0	0	0	0	0	0	0	0	0	0	0	0	0	0	0	0	0	0	0	0	0	0	0	0
AT1G58440	1190	1032	838	849	833	953	782	1017	1478	630	603	700	1268	1259	1104	908	857	1164	835	871	921	614	976	991	664	701	740	730	1000	862
AT1G58450	0	0	0	0	0	0	0	0	0	0	0	0	0	0	0	0	0	0	0	0	0	0	0	0	0	0	0	0	0	0
AT1G58460	0	0	0	9	2	0	0	0	21	0	0	0	4	14	6	9	3	10	7	35	16	4	0	16	6	14	27	24	10	6
AT1G58470	267	91	178	142	72	100	104	100	164	77	100	65	78	125	48	62	106	74	87	138	60	92	112	144	108	104	84	86	63	101
AT1G58520	4302	2851	4501	2046	3153	3649	517	971	958	543	430	668	483	541	540	354	413	595	1976	899	1419	1364	1590	2005	905	856	974	899	474	556
AT1G58525	0	0	0	0	0	0	0	0	0	0	0	0	0	0	0	0	0	0	0	0	0	0	0	0	0	0	0	0	0	0
AT1G58561	102	98	65	127	72	128	312	933	636	698	1170	575	1440	1168	753	513	757	1213	859	644	1231	1065	805	729	936	484	543	595	564	927
AT1G58590	478	230	275	202	48	70	169	207	249	285	480	208	628	494	395	308	282	692	248	291	549	584	407	387	338	349	255	321	355	413
AT1G58602	2269	1555	864	1581	871	1214	7256	10933	7985	7810	9886	7068	12178	9449	10384	7673	8834	12573	9091	6921	10436	10529	10722	8882	12728	7134	6830	8471	8560	15656
AT1G58643	0	0	0	0	0	0	0	0	0	0	0	0	0	0	0	0	0	0	0	0	0	0	0	0	0	0	0	0	0	0
AT1G58684	4	1	2	1	1	2	3	4	5	2	1	3	5	4	2	4	5	0	0	11	6	6	2	3	7	3	5	3	1	3
AT1G58725	0	0	0	0	0	0	0	0	0	0	0	0	0	0	0	0	0	0	0	0	0	0	0	0	0	0	0	0	0	0
AT1G58766	0	0	0	0	0	0	0	0	0	0	0	0	0	0	0	0	0	0	0	0	0	0	0	0	0	0	0	0	0	0
AT1G58807	13	11	8	18	12	21	10	22	10	10	7	13	15	18	12	17	10	10	10	6	13	7	33	24	17	17	13	8	6	19
AT1G58808	0	0	0	0	0	0	0	0	0	0	0	0	0	0	0	0	0	0	0	0	0	0	0	0	0	0	0	0	0	0
AT1G58848	170	92	209	187	85	165	72	132	100	49	55	57	85	111	115	86	114	91	116	80	94	95	126	100	94	82	77	92	79	101
AT1G58889	23	6	0	9	5	6	2	5	4	0	2	0	4	2	0	1	8	6	2	10	4	9	7	1	11	0	10	9	12	10
AT1G58936	0	0	0	0	0	0	0	0	0	0	0	0	0	0	0	0	0	0	0	0	0	0	0	0	0	0	0	0	0	0
AT1G58983	0	0	0	0	0	0	0	0	0	0	0	0	0	0	0	0	0	0	0	0	0	0	0	0	0	0	0	0	0	0
AT1G59030	0	0	0	0	0	0	0	0	0	0	0	0	0	0	0	0	0	0	0	0	0	0	0	0	0	0	0	0	0	0
AT1G59077	0	0	0	0	0	0	0	0	0	0	0	0	0	0	0	0	0	0	0	0	0	0	0	0	0	0	0	0	0	0
AT1G59124	13	11	8	18	12	21	10	22	10	10	7	13	15	18	12	17	10	10	10	6	13	7	33	24	16	18	12	8	6	19
AT1G59171	12	2	2	0	10	2	2	0	0	0	0	0	0	0	0	0	0	0	0	0	0	0	0	0	0	0	0	0	0	0
AT1G59218	30	6	19	20	14	31	11	15	10	1	2	13	23	28	11	11	13	10	21	16	13	22	21	36	33	4	7	7	21	31
AT1G59265	5	5	20	2	3	8	0	2	4	1	0	0	1	0	1	4	6	12	6	4	4	0	5	7	11	2	2	2	8	26
AT1G59312	0	0	0	0	0	0	0	0	0	0	0	0	0	0	0	0	0	0	0	0	0	0	0	0	0	0	0	0	0	0
AT1G59359	0	0	0	0	0	0	0	0	0	0	0	0	0	0	0	0	0	0	1	0	0	0	0	0	0	0	0	0	0	0
AT1G59406	0	0	0	0	0	0	0	0	0	0	0	0	0	0	0	0	0	0	0	0	0	0	0	0	0	0	0	0	0	0
AT1G59453	0	0	0	0	0	0	0	0	0	0	0	0	0	0	0	0	0	0	0	0	0	0	0	0	0	0	0	0	0	0
AT1G59460	0	0	0	0	0	0	0	0	0	0	0	0	0	0	0	0	0	0	0	0	0	0	0	0	0	0	0	0	0	0
AT1G59470	0	0	0	0	0	0	0	0	0	0	0	0	0	0	0	0	0	0	0	0	0	0	0	0	0	0	0	0	0	0
AT1G59500	0	0	0	0	0	0	0	0	0	0	0	0	0	0	0	0	0	0	0	0	0	0	0	0	0	0	0	0	0	0
AT1G59510	301	130	223	118	122	154	78	132	98	43	72	85	68	70	98	80	85	66	123	134	64	84	80	101	103	102	76	95	44	66
AT1G59520	997	697	766	553	592	556	539	525	515	379	544	459	487	478	454	394	310	507	507	381	404	415	360	455	426	311	285	408	427	428
AT1G59530	0	0	0	0	0	0	0	0	0	0	0	0	0	0	0	0	0	0	0	0	0	0	0	0	0	0	0	0	0	0
AT1G59540	67	72	67	175	90	122	78	108	181	84	46	59	102	137	98	124	177	170	326	401	125	104	196	204	228	289	271	200	100	96
AT1G59550	0	0	0	0	0	0	0	0	0	0	0	0	0	0	0	0	0	0	0	0	0	0	0	0	0	0	0	0	0	0
AT1G59560	242	263	234	212	211	186	138	282	323	219	176	205	208	236	170	198	148	197	196	200	135	161	218	216	195	172	214	162	146	210
AT1G59570	0	0	0	0	0	0	0	0	0	0	0	0	0	0	0	0	0	0	0	0	0	0	0	0	0	0	0	0	0	0
AT1G59580	1204	826	964	620	737	876	582	803	716	570	992	660	912	732	699	488	474	903	506	300	538	644	656	440	525	298	336	366	599	759
AT1G59590	100	58	80	34	40	49	229	80	74	70	222	96	88	48	84	82	66	124	12	16	50	115	58	54	48	18	20	38	249	167
AT1G59600	409	362	303	369	323	358	318	538	511	526	460	359	478	416	240	371	385	488	450	415	451	398	422	385	472	402	357	379	337	390
AT1G59610	3928	2561	2890	2356	2285	2626	1977	2761	2168	1816	2342	1738	2086	2193	1703	1650	1714	2135	2275	1722	1895	1682	1897	2061	1664	1332	1535	1615	1507	1989
AT1G59620	1626	1308	1424	1243	1087	1542	1432	1958	1508	1152	1656	1278	1813	1545	1132	936	1200	1754	960	666	1162	1087	1151	860	1348	769	832	874	1219	1721
AT1G59630	0	0	0	0	0	0	0	0	0	0	0	0	0	0	0	0	0	0	0	0	0	0	0	0	0	0	0	0	0	0
AT1G59640	782	153	501	44	122	170	170	106	60	32	49	131	52	51	63	40	44	32	78	52	56	82	72	108	76	33	41	34	52	58
AT1G59650	572	314	387	303	205	302	276	354	352	284	338	254	301	346	301	260	232	334	348	238	238	249	286	256	226	229	159	271	292	258
AT1G59660	388	233	368	150	209	194	186	146	134	67	98	144	113	112	114	130	75	150	196	66	126	150	141	160	113	101	110	152	33	188
AT1G59670	4	0	4	0	0	0	0	0	0	0	0	0	0	0	0	0	0	0	0	0	0	0	0	0	0	0	0	0	0	0
AT1G59675	0	0	0	0	0	0	0	0	0	0	0	0	0	0	0	0	0	0	0	0	0	0	0	0	0	0	0	0	0	0
AT1G59680	0	0	0	0	0	0	0	0	0	0	0	0	0	0	0	0	0	0	0	0	0	0	0	0	0	0	0	0	0	0
AT1G59690	0	0	0	0	0	0	0	0	0	0	0	0	0	0	0	0	0	0	0	0	0	0	0	0	0	0	0	0	0	0
AT1G59700	2061	725	1027	593	722	845	222	374	244	277	280	278	370	286	208	172	177	328	414	180	353	377	479	409	289	167	249	180	187	263
AT1G59710	1369	729	726	689	677	779	475	796	728	638	1055	489	1302	1150	1007	724	698	1166	646	561	825	913	933	493	569	466	583	519	821	1035
AT1G59720	322	347	246	241	230	306	178	319	295	137	141	191	259	259	204	222	228	268	321	285	263	221	286	290	403	258	256	360	160	266
AT1G59722	0	0	0	0	0	0	0	0	0	0	0	0	0	0	0	0	0	0	0	0	0	0	0	0	0	0	0	0	0	0
AT1G59723	0	0	0	0	0	0	0	0	0	0	0	0	0	0	0	0	0	0	0	0	0	0	0	0	0	0	0	0	0	0
AT1G59724	0	0	0	0	0	0	0	0	0	0	0	0	0	0	0	0	0	0	0	0	0	0	0	0	0	0	0	0	0	0
AT1G59725	0	0	1	0	0	0	0	0	5	0	0	0	0	2	2	0	0	16	1	0	0	5	0	5	0	0	0	2	0	4
AT1G59730	0	0	0	0	0	0	0	0	0	0	0	0	2	0	0	0	0	0	0	0	0	0	0	0	0	0	0	0	0	0
AT1G59740	294	244	253	251	356	276	135	291	157	78	115	177	54	64	47	34	34	36	51	26	40	32	27	71	19	44	15	19	43	33
AT1G59750	2870	1610	2252	1523	1230	1530	1356	1665	1475	919	989	1210	1356	1331	1351	1363	1342	1544	1804	1388	1261	1209	1539	1676	1637	1305	1378	1384	1003	1234
AT1G59760	981	783	1006	692	627	720	701	1091	1086	656	825	602	847	822	739	720	863	951	822	826	753	693	733	793	769	792	842	986	580	706
AT1G59770	0	0	0	0	1	0	0	0	0	0	0	0	0	0	0	0	0	0	0	0	0	0	0	0	0	0	0	0	0	0
AT1G59780	0	0	0	0	0	1	0	2	1	0	0	0	0	0	0	0	0	0	0	0	0	0	0	0	0	0	1	0	0	1
AT1G59790	0	0	0	0	0	0	0	0	0	0	0	0	0	0	0	0	0	0	0	0	0	0	0	0	0	0	0	0	0	0
AT1G59800	0	0	0	0	0	0	0	0	0	0	0	0	0	0	0	0	0	0	0	0	0	0	0	0	0	0	0	0	0	0
AT1G59810	0	2	0	8	0	0	3	1	12	4	0	0	0	1	2	6	5	4	9	1	0	5	4	4	9	10	1	14	10	0
AT1G59820	1597	1045	1356	1007	862	1049	1362	1048	832	806	1318	726	920	984	766	726	689	1056	1038	757	866	810	869	891	830	629	704	788	872	941
AT1G59830	1095	724	1003	894	680	849	709	1050	1047	584	746	616	951	832	668	856	726	1095	729	718	758	702	807	859	775	772	838	698	633	870
AT1G59833	0	0	0	0	0	0	0	0	0	0	0	0	0	0	0	0	0	0	0	0	0	0	0	0	0	0	0	0	0	0
AT1G59835	0	0	0	0	0	0	0	0	0	0	0	0	0	0	0	0	0	0	0	0	0	0	0	0	0	0	0	0	0	0
AT1G59840	544	1224	863	1334	1186	1435	546	1521	1591	713	570	786	1032	1178	768	969	1023	1267	1322	1393	1070	1112	1141	1616	1500	1415	1501	1285	814	1034
AT1G59850	178	211	241	220	246	275	114	307	243	141	117	181	207	217	162	125	252	259	224	258	224	265	149	254	243	276	308	218	135	265
AT1G59860	4	18	15	20	26	44	15	22	20	54	111	9	39	14	8	12	12	19	16	3	43	32	39	26	18	16	6	28	42	52
AT1G59865	16	1	5	0	8	1	4	1	9	35	28	3	6	1	17	4	5	17	8	4	7	11	2	2	5	3	9	15	24	25
AT1G59870	26551	23035	20187	20979	19206	22974	39805	31895	19365	27503	47781	19926	24197	21049	18027	13662	15648	24624	12385	8350	13002	11771	12259	10240	12825	9431	8907	10498	21678	20532
AT1G59880	0	0	0	0	0	0	0	0	0	0	0	0	0	0	0	0	0	0	0	0	0	0	0	0	0	0	0	0	0	0
AT1G59885	0	0	0	0	0	0	0	0	0	0	0	0	0	0	0	0	0	0	0	0	0	0	0	0	0	0	0	0	0	0
AT1G59890	1771	1049	1539	1138	923	1106	886	1122	1174	800	946	754	910	1016	790	815	909	1058	1544	1240	864	787	1047	1114	1071	1018	1026	1062	665	850
AT1G59900	4719	3480	3324	3810	3292	3764	2755	5471	4654	3040	3800	3578	4417	4237	3259	3060	2904	4339	3156	2726	3037	2741	3193	3084	2641	2283	2422	2644	2350	3187
AT1G59910	956	583	830	515	496	597	3288	767	610	445	560	488	569	616	517	460	458	680	528	457	510	469	420	507	599	332	308	454	854	616
AT1G59920	0	0	0	0	0	0	0	1	0	0	0	0	0	0	0	0	0	0	0	0	5	1	2	3	0	0	0	0	2	0
AT1G59930	0	0	0	6	0	0	0	15	24	12	18	18	16	4	0	4	0	24	5	0	7	6	0	4	0	0	2	6	0	4
AT1G59940	0	0	0	1	0	0	0	0	0	5	4	0	0	0	0	4	0	0	0	0	0	0	0	0	6	2	0	0	0	1
AT1G59950	8	0	8	0	0	0	0	0	0	8	206	0	0	0	0	0	0	4	0	0	0	0	0	0	0	0	0	0	0	0
AT1G59960	436	537	340	372	300	450	368	464	363	608	1169	346	470	360	374	312	248	481	306	166	285	358	424	260	251	190	144	271	291	424
AT1G59970	264	212	212	112	151	179	296	141	124	132	158	120	123	106	112	100	104	94	210	114	158	158	196	168	121	103	84	130	226	166
AT1G59980	429	336	421	290	249	258	336	351	354	219	211	317	312	220	228	236	258	423	294	282	329	292	305	388	307	326	333	295	210	308
AT1G59990	1238	840	745	902	705	966	907	1568	1962	1026	832	762	1151	1700	978	919	2006	1492	2481	2971	1706	1036	1646	1815	2675	2525	2853	2486	1484	1514
AT1G60000	1402	2010	1352	2748	2043	2510	1282	2205	2478	1559	1320	1587	1883	1937	1720	1468	1644	2076	2292	2510	2750	2525	2665	2682	2038	2089	2276	2491	1358	2202
AT1G60010	2748	2048	1955	1633	1874	2275	1396	2226	1829	1211	976	1416	1725	1576	1372	1313	1176	1764	1302	1229	1579	1273	1406	1621	1619	1146	1180	1170	1161	1442
AT1G60020	0	0	0	0	0	0	0	0	0	0	0	0	0	0	0	0	0	0	0	0	0	0	0	0	0	0	0	0	0	0
AT1G60030	56	32	38	46	27	42	29	48	52	9	6	29	17	14	14	15	23	29	46	28	18	14	32	32	35	40	28	22	23	36
AT1G60040	0	0	0	0	0	0	0	0	0	0	0	0	0	0	0	0	0	0	0	0	0	0	0	0	0	0	0	0	0	0
AT1G60050	0	0	0	0	0	0	0	0	0	0	0	0	0	0	0	0	0	0	0	0	0	0	0	0	0	0	0	0	0	0
AT1G60060	16	14	43	6	7	32	4	3	6	4	3	6	153	110	88	60	66	82	24	30	63	62	63	74	26	86	29	68	25	88
AT1G60070	1922	2109	1884	2385	1684	2099	1397	2604	2223	1409	1586	1621	1779	2194	1576	1589	1819	2088	2492	1822	1974	1818	1948	2167	1828	1662	1660	1815	1605	2000
AT1G60075	0	0	0	0	0	0	0	0	0	0	0	0	1	0	0	0	0	0	0	1	4	4	0	0	0	1	0	0	0	0
AT1G60080	189	124	138	78	108	116	116	164	226	180	120	138	90	160	126	97	136	137	178	146	140	118	99	122	72	196	204	197	118	116
AT1G60090	0	0	0	0	0	0	0	0	0	1	0	0	0	0	2	0	0	0	0	1	0	1	0	0	0	0	1	0	0	0
AT1G60095	0	0	0	0	1	0	0	0	0	0	0	0	0	0	0	0	0	0	0	0	0	0	0	0	0	0	0	0	0	0
AT1G60110	0	0	0	0	0	0	0	0	0	0	0	0	0	0	0	0	0	0	0	0	0	0	0	0	0	0	0	0	0	0
AT1G60120	0	0	0	0	0	0	0	0	0	0	0	0	0	0	0	0	0	0	0	0	0	0	0	0	0	0	0	0	0	0
AT1G60130	0	0	0	0	0	0	0	0	0	0	0	0	0	0	0	0	0	0	0	0	0	0	0	0	0	0	0	0	0	0
AT1G60140	1170	458	712	300	423	521	738	2095	919	1152	1061	1104	780	556	350	446	424	630	268	160	287	298	266	236	324	134	121	170	451	468
AT1G60150	0	0	0	0	0	0	0	0	0	0	0	0	0	0	0	0	0	1	0	0	0	0	0	0	0	0	0	0	0	0
AT1G60160	1068	912	822	718	842	948	956	1728	1354	754	501	1128	990	836	666	626	582	796	802	475	664	488	570	828	650	525	427	604	395	712
AT1G60170	1816	1185	1266	1038	1082	1008	962	1585	1374	804	924	1000	1250	1116	872	918	967	1281	1281	1025	860	1047	1112	1137	1100	910	946	1002	770	1016
AT1G60180	0	0	2	0	1	0	0	0	0	0	0	0	0	0	1	0	0	0	0	0	0	0	0	0	0	0	0	0	0	0
AT1G60190	312	131	306	46	171	184	1020	82	60	8	25	106	8	9	3	9	10	12	42	7	6	16	21	82	22	8	4	7	53	9
AT1G60200	6810	3632	6500	2932	3140	3150	3901	4457	3898	2798	3242	3222	3834	3878	3217	3376	3208	3779	3755	2680	3806	3425	3010	3392	2890	2574	2491	3535	1722	3280
AT1G60220	2083	1116	1462	952	952	1151	1007	1402	1365	822	1212	1116	1249	996	833	858	844	1306	946	825	1069	1020	969	990	961	890	854	805	792	1041
AT1G60230	815	578	571	798	590	634	475	870	971	530	486	523	801	933	542	650	756	971	969	902	940	862	679	901	951	891	949	906	705	719
AT1G60240	0	0	0	0	0	0	0	0	0	0	0	0	0	0	0	0	0	0	0	0	0	0	0	0	0	0	0	0	0	0
AT1G60250	0	0	6	0	2	0	0	0	0	0	0	0	0	0	0	0	0	0	0	0	0	0	0	0	0	0	0	0	0	0
AT1G60260	4857	3380	4802	2966	3010	3871	3067	2794	2384	1208	1194	2406	1371	1298	1572	1700	1339	2205	2372	1603	1761	1825	1676	2813	2569	1776	1981	1974	1310	1721
AT1G60270	696	817	1045	890	629	1059	524	364	402	196	39	245	88	256	286	252	227	193	1052	666	362	604	675	1120	708	837	921	662	470	208
AT1G60280	0	0	0	0	0	0	0	0	0	0	0	0	0	0	0	0	0	0	0	0	0	0	0	0	0	0	0	0	0	0
AT1G60290	0	0	0	0	0	0	0	0	0	0	0	0	0	0	0	0	0	0	0	0	0	0	0	0	0	0	0	0	0	0
AT1G60300	0	0	0	0	0	0	0	0	0	0	0	0	0	0	0	0	0	0	0	0	0	0	0	0	0	0	0	0	0	0
AT1G60310	0	0	0	0	0	0	0	0	0	0	0	0	0	0	0	0	0	0	0	0	0	0	0	0	0	0	0	0	0	0
AT1G60320	0	0	0	0	0	0	0	0	0	0	0	0	0	0	0	0	0	0	0	0	0	0	0	0	0	0	0	0	0	0
AT1G60330	0	0	0	0	0	0	0	0	0	0	0	0	0	0	0	0	0	0	0	0	0	0	0	0	0	0	0	0	0	0
AT1G60340	0	0	0	0	0	0	0	0	1	0	0	0	1	1	0	0	0	0	0	0	0	0	0	0	0	0	0	0	1	3
AT1G60350	2	1	2	0	0	0	0	0	0	0	4	0	0	6	1	0	0	0	2	1	0	0	0	1	2	0	0	0	0	1
AT1G60360	10	9	5	19	6	15	6	30	26	2	17	6	18	20	22	9	14	14	22	14	18	16	27	26	26	32	11	23	4	8
AT1G60370	0	0	0	0	0	0	0	0	0	0	0	0	0	0	0	0	0	0	0	0	0	0	0	0	0	0	0	0	0	0
AT1G60380	0	0	0	0	0	0	0	0	0	0	0	0	0	0	0	0	0	0	0	0	0	0	0	0	0	0	0	0	0	0
AT1G60390	80	82	68	119	118	122	64	102	104	47	40	57	58	54	38	54	90	78	106	82	68	87	114	132	61	96	99	80	28	63
AT1G60400	0	0	0	0	0	0	0	0	0	0	0	0	0	0	0	0	0	0	0	0	0	0	0	0	0	0	0	0	0	0
AT1G60410	0	0	0	0	0	0	0	0	0	0	0	0	0	0	0	0	0	0	0	0	0	0	0	0	0	0	0	0	0	0
AT1G60420	1931	1113	1325	860	876	1143	680	1087	923	762	1066	702	911	837	721	567	582	842	747	464	574	660	904	637	459	419	428	546	554	638
AT1G60430	602	338	462	346	298	386	221	368	287	297	272	222	346	244	234	286	189	300	312	218	223	255	259	276	222	202	236	198	192	289
AT1G60440	1230	734	829	763	743	833	372	567	517	464	576	346	597	535	367	405	477	690	408	430	534	429	425	532	562	416	442	443	459	538
AT1G60450	0	0	0	0	0	0	0	0	0	0	0	0	0	0	0	0	0	0	0	0	0	0	0	0	0	0	0	0	0	0
AT1G60460	30	62	18	42	69	61	28	53	85	26	29	22	48	53	40	46	35	76	60	63	65	68	60	78	65	67	90	39	36	36
AT1G60470	0	0	0	0	0	1	0	0	0	0	1	0	0	0	0	0	0	0	1	0	0	1	0	0	0	0	0	0	0	0
AT1G60480	0	0	0	0	0	0	0	0	0	0	0	0	0	0	0	0	0	0	0	0	0	0	0	0	0	0	0	0	0	0
AT1G60490	3300	1548	2452	1116	1110	1536	940	1353	1088	860	1350	978	1294	1076	1072	891	889	1408	1194	729	870	928	1055	958	844	638	591	693	662	1005
AT1G60500	4	0	1	0	0	0	0	0	0	4	4	0	0	0	1	0	0	0	0	0	0	0	0	0	0	0	0	0	0	0
AT1G60505	846	418	775	367	427	516	316	465	413	206	340	392	368	375	371	373	266	447	340	364	496	384	312	408	351	336	347	316	237	390
AT1G60510	909	497	885	407	394	559	378	502	466	234	318	381	466	385	337	294	292	514	418	312	472	360	316	430	384	344	377	446	240	326
AT1G60520	0	0	0	0	0	0	0	0	0	0	0	0	0	0	0	0	0	1	0	0	0	0	0	0	0	0	0	0	0	0
AT1G60525	590	316	442	219	277	277	210	394	404	216	262	302	284	250	201	222	246	340	280	226	287	298	212	344	262	300	224	352	130	252
AT1G60530	531	206	354	161	207	204	164	321	345	150	260	280	215	228	173	231	212	229	173	181	308	231	263	286	220	219	191	243	111	238
AT1G60540	472	319	507	201	241	264	170	338	293	198	390	258	232	320	188	205	217	292	240	180	288	226	188	202	207	200	184	269	132	257
AT1G60545	481	200	492	189	246	279	224	333	308	192	298	287	272	297	252	219	218	236	185	240	254	251	204	272	210	198	218	262	159	224
AT1G60550	1160	1718	1168	2741	1823	1937	1298	2738	3054	1735	1341	1809	2993	2709	2214	2432	2505	2921	2904	3072	3004	3183	2628	3220	3272	2359	3001	2569	2022	2899
AT1G60560	412	272	275	245	334	298	248	350	380	225	233	254	305	304	267	295	254	396	322	284	290	239	276	386	333	279	278	301	190	308
AT1G60570	0	0	0	0	0	0	0	0	1	0	0	0	0	0	0	0	0	0	0	0	0	0	0	0	0	0	0	0	0	0
AT1G60580	0	0	0	0	0	0	0	0	0	0	0	0	0	0	0	0	0	0	0	0	0	0	0	0	0	0	0	0	0	0
AT1G60590	21	288	45	958	364	506	125	788	1107	540	94	380	205	266	258	404	742	289	2380	2128	1120	1280	1342	2571	2836	1480	1412	1649	586	698
AT1G60600	472	950	564	1400	980	1112	621	1500	1722	795	682	850	1348	1388	960	1034	1202	1272	1830	1732	1544	1216	1339	1649	1458	1562	1661	1675	995	1504
AT1G60610	972	270	662	191	176	216	182	96	136	146	196	162	126	113	93	156	96	172	246	170	176	166	160	179	273	128	170	161	88	153
AT1G60620	318	218	246	118	153	213	200	321	174	132	170	151	155	144	143	116	210	179	208	132	165	126	146	164	140	203	150	178	120	181
AT1G60625	0	0	0	0	0	0	0	0	0	0	0	0	0	0	0	0	0	0	0	0	0	0	0	0	0	0	0	0	0	0
AT1G60630	258	252	252	157	168	226	146	140	158	78	51	66	104	174	126	152	138	162	203	144	80	141	164	196	104	130	112	113	86	85
AT1G60640	590	361	375	258	336	400	522	732	1076	426	532	583	457	646	396	416	621	496	648	795	766	559	474	596	448	794	832	1040	416	466
AT1G60650	797	498	514	376	408	462	432	589	649	454	420	364	364	393	376	341	356	495	386	337	364	310	466	527	488	551	408	394	344	448
AT1G60660	162	208	151	258	213	238	156	280	278	225	131	171	312	361	245	242	290	325	171	295	246	248	259	246	236	290	302	356	184	224
AT1G60670	718	519	627	383	416	521	428	484	518	308	304	315	404	419	366	337	352	444	403	340	378	416	419	471	340	442	314	367	301	398
AT1G60680	102	78	110	87	46	78	64	124	80	43	41	61	62	72	40	54	40	91	54	30	38	42	40	81	36	37	20	52	16	5
AT1G60690	541	351	472	376	413	466	182	474	382	266	222	373	374	413	230	279	374	351	369	435	485	378	305	536	364	383	399	308	167	265
AT1G60700	153	148	150	150	146	140	115	228	196	90	92	102	130	158	136	146	145	168	172	120	142	130	182	160	180	130	130	131	78	112
AT1G60710	2663	1809	2052	1898	1686	1969	1496	2365	1872	1580	1458	1201	2027	2017	1440	1598	1779	2142	2266	1942	1689	1764	2316	2580	1740	1880	1835	1875	1401	1780
AT1G60720	0	0	0	0	0	0	0	0	0	0	1	0	0	0	2	0	0	0	0	0	4	0	0	0	0	0	0	1	0	6
AT1G60730	724	335	612	218	184	410	208	214	182	724	2319	222	298	152	188	184	158	280	167	111	142	159	198	142	138	75	68	112	136	212
AT1G60740	0	0	0	0	0	4	0	0	0	0	10	0	0	0	0	2	0	0	0	0	0	0	0	0	0	0	0	0	0	0
AT1G60750	0	0	0	0	0	0	0	0	0	4	74	0	0	0	0	0	0	0	0	0	0	0	0	0	0	0	0	0	0	0
AT1G60760	2	0	6	0	0	0	0	0	0	0	0	0	2	0	0	0	0	0	0	0	0	0	1	0	0	1	0	0	0	1
AT1G60770	494	511	466	500	464	480	478	946	1112	522	522	613	580	734	486	564	658	721	862	728	540	600	734	730	650	922	851	939	471	634
AT1G60780	3097	2357	2458	2433	1919	2549	1626	2735	2534	1979	2286	1750	2477	2302	1839	1973	2172	2733	2526	2089	2416	2341	2328	2268	2170	1912	2155	2078	2152	2493
AT1G60783	0	0	0	0	0	0	0	0	0	0	0	0	0	0	0	0	0	0	0	0	0	0	0	0	0	0	0	0	0	0
AT1G60787	0	0	0	0	0	0	0	0	0	0	0	0	0	0	0	0	0	0	0	0	0	0	0	0	0	0	0	0	0	0
AT1G60790	620	554	505	539	504	633	470	801	660	446	292	428	412	510	490	407	441	536	810	474	580	426	451	643	430	409	420	447	474	346
AT1G60800	2054	2733	2403	2853	2941	2909	1286	2700	2712	1358	1046	1893	1955	2079	1573	1524	1926	2096	2882	2269	2388	2145	2230	3061	2386	2275	2194	2303	1375	1950
AT1G60810	272	292	314	497	365	388	175	338	394	242	268	274	292	358	286	369	350	436	445	493	315	344	364	446	392	320	316	394	228	340
AT1G60815	0	0	0	0	0	0	0	0	0	0	0	0	0	0	0	0	0	0	0	0	0	0	0	0	0	0	0	0	0	0
AT1G60820	0	0	0	0	0	0	0	0	0	0	0	0	0	0	0	0	0	0	0	0	0	0	0	0	0	0	0	0	0	0
AT1G60830	0	0	0	0	0	0	0	0	0	0	5	0	1	0	0	0	0	3	0	0	0	2	0	0	4	0	0	0	3	3
AT1G60835	0	0	0	0	0	0	0	0	0	0	0	0	0	0	0	0	0	0	0	0	0	0	0	0	0	0	2	0	0	0
AT1G60840	0	0	0	0	0	0	0	0	0	0	0	0	0	0	0	0	0	0	0	0	0	0	0	0	0	0	0	0	0	0
AT1G60850	260	125	174	191	119	140	222	311	330	132	310	178	162	199	198	128	215	237	168	166	236	149	205	239	162	318	242	303	206	116
AT1G60860	601	422	636	526	326	420	256	424	461	229	195	274	358	356	309	346	450	536	545	403	321	345	450	494	503	488	475	433	285	337
AT1G60870	3040	1825	2058	1710	1874	2020	1092	1928	1582	960	1076	1198	1384	1352	1140	1024	988	1272	1114	999	1305	1258	1316	1414	1240	974	865	963	882	1343
AT1G60880	0	0	0	0	0	0	0	0	0	0	0	0	0	0	0	0	0	0	0	0	0	0	0	0	0	1	0	0	0	0
AT1G60890	1132	782	793	685	650	976	477	838	690	522	590	425	786	669	447	448	440	729	922	566	841	653	764	720	737	630	558	668	530	775
AT1G60900	4451	2341	3489	2065	2087	2157	1855	2256	2315	1439	1690	1714	1979	1813	1553	1575	1804	1962	2098	1634	2074	1949	1811	1939	1850	1854	1890	2179	1297	2227
AT1G60910	0	0	0	0	0	0	0	0	0	0	0	0	0	0	0	0	0	0	0	0	0	0	0	0	0	0	0	0	0	0
AT1G60913	0	0	1	0	0	0	0	0	0	0	0	0	0	0	0	0	0	0	0	1	0	0	0	0	3	0	0	0	0	0
AT1G60920	3	1	0	0	0	0	0	0	0	0	0	0	4	1	4	0	0	0	0	0	0	0	0	6	0	0	0	2	0	1
AT1G60930	258	110	174	144	136	206	79	193	180	68	122	75	142	211	128	115	154	183	178	132	173	136	155	168	161	101	200	194	96	155
AT1G60940	3606	1795	2382	1590	1733	1986	1294	2233	1840	1251	1880	1457	1612	1458	1227	1030	1090	1508	1387	1126	1364	1372	1378	1514	1175	1008	927	1221	802	1430
AT1G60950	23910	44169	20576	51925	45851	47550	25425	64483	66976	33633	25211	31263	52135	57822	42773	38344	43076	50796	43964	45335	44276	41461	48657	51837	41947	42643	32620	43893	42061	44588
AT1G60960	307	400	330	186	323	492	52	480	223	156	43	314	122	118	100	61	82	72	164	143	236	175	89	291	189	178	139	130	104	138
AT1G60970	4	1	0	0	0	2	0	0	0	0	2	0	4	0	1	1	0	1	0	0	0	2	1	0	0	0	0	4	0	0
AT1G60980	0	0	0	0	0	0	0	0	0	0	0	0	0	0	0	0	0	0	0	0	0	0	0	0	0	0	0	0	0	0
AT1G60983	0	0	0	0	0	0	0	0	0	0	0	0	0	0	0	0	0	0	0	0	0	0	0	0	0	0	0	0	0	0
AT1G60985	0	0	0	0	0	0	0	0	0	0	0	0	0	0	0	0	0	0	0	0	0	0	0	0	0	0	0	0	0	0
AT1G60986	0	0	0	0	0	0	0	0	0	0	0	0	0	0	0	0	0	0	0	0	0	0	0	0	0	0	0	0	0	0
AT1G60987	2	0	0	0	1	0	5	0	0	0	0	0	0	0	1	0	0	0	0	0	0	0	0	6	0	1	0	0	0	0
AT1G60989	533	452	504	359	373	525	266	443	496	269	297	347	403	371	249	343	331	424	321	398	467	389	418	642	528	432	431	379	288	399
AT1G60990	1449	1236	1260	1308	1150	1495	748	1471	1378	834	718	977	1019	1152	828	870	1043	1074	1412	1325	1330	1050	1121	1483	1415	1306	1161	1161	844	1107
AT1G60995	1109	652	812	521	552	730	420	611	593	434	583	532	600	558	413	402	502	574	482	441	409	465	434	548	484	366	425	559	463	570
AT1G61000	253	254	297	249	196	289	108	248	274	140	162	214	236	244	169	184	216	204	262	208	169	214	236	236	224	222	216	299	162	231
AT1G61010	784	723	671	726	617	822	592	1064	1080	579	727	629	752	814	564	624	714	891	770	779	740	636	672	800	715	709	720	844	448	704
AT1G61020	0	0	0	0	0	0	0	0	0	0	0	0	0	0	0	0	0	0	0	0	0	0	0	0	0	0	0	0	0	0
AT1G61030	808	440	596	372	387	541	424	489	485	340	437	312	418	356	332	310	356	410	476	365	356	384	404	381	328	323	297	326	326	396
AT1G61040	1218	693	897	678	656	706	534	798	694	476	736	484	638	572	436	520	510	654	561	586	559	506	514	636	608	532	522	612	495	554
AT1G61050	0	0	0	0	0	0	0	0	0	0	0	0	0	0	0	0	0	0	0	0	0	0	0	0	0	0	0	0	0	0
AT1G61060	0	0	0	0	0	0	0	0	0	0	0	0	0	0	0	0	0	0	0	0	0	0	0	0	0	0	0	0	0	0
AT1G61065	217	119	122	100	82	110	198	162	152	41	90	74	127	79	78	98	84	105	89	145	100	96	88	112	100	129	122	84	76	104
AT1G61070	0	0	0	0	0	0	0	0	0	0	0	0	0	0	0	0	0	0	0	0	0	0	0	0	0	0	0	0	0	0
AT1G61080	0	0	0	0	0	0	0	0	0	1	11	0	0	0	0	0	0	0	0	0	0	0	0	0	0	0	0	0	0	4
AT1G61090	0	0	0	0	0	0	0	0	0	0	0	0	0	0	0	0	0	0	0	0	0	0	0	0	0	0	0	0	0	0
AT1G61093	1	2	4	6	3	0	0	0	0	1	0	0	1	0	0	0	0	4	4	0	0	0	0	6	0	1	0	0	0	0
AT1G61095	0	0	0	0	0	0	0	0	0	0	0	0	0	0	0	0	0	0	0	0	0	0	0	0	0	0	0	0	0	0
AT1G61097	0	0	0	0	0	0	0	0	0	0	0	0	0	0	0	0	0	0	0	0	0	0	4	0	0	0	0	0	0	0
AT1G61100	1596	1430	1418	1875	1387	1768	886	2330	3242	1111	1406	1174	5532	4493	2734	2750	2667	2804	1628	1652	1490	1502	1218	1761	1884	1396	1522	1462	2062	2523
AT1G61105	0	0	0	0	0	0	0	0	0	0	0	0	0	0	0	0	0	0	0	0	0	0	0	0	0	0	0	0	0	0
AT1G61110	0	0	0	0	0	0	0	0	0	0	0	0	0	0	0	0	0	0	0	0	0	4	0	0	0	0	0	0	0	0
AT1G61120	0	0	0	0	0	1	19	0	0	81	27	17	2	0	42	1	0	0	0	0	0	0	0	1	0	0	5	3	65	0
AT1G61130	0	4	0	0	0	4	0	0	0	0	0	0	0	0	0	0	0	0	0	0	0	0	0	0	0	0	0	0	0	0
AT1G61140	1540	854	1312	960	847	996	983	873	828	566	937	543	850	871	572	720	787	1002	870	628	788	983	817	763	804	690	823	802	793	1078
AT1G61150	2257	1041	1461	1162	1053	1265	896	1360	1130	878	1052	936	1116	954	660	768	851	1138	850	903	960	958	918	929	1011	829	758	872	840	968
AT1G61160	10	6	4	7	8	4	1	0	4	0	1	3	17	10	2	0	3	4	0	0	8	12	0	0	1	0	0	0	1	7
AT1G61165	0	1	0	6	0	2	1	0	6	0	0	2	0	0	4	4	1	0	0	0	0	0	0	4	0	0	0	0	0	0
AT1G61170	151	204	140	268	248	282	94	208	370	89	69	120	352	282	242	284	240	404	256	226	204	218	296	251	293	258	190	157	236	200
AT1G61180	1241	826	1077	771	683	748	366	648	604	382	551	336	612	618	608	469	573	798	603	534	518	500	608	565	587	458	520	561	574	688
AT1G61190	4066	3341	3246	3515	3183	3850	2048	3406	3277	2506	2430	2158	4126	3559	3248	2369	3060	3892	3279	2983	3404	2698	3130	3368	3631	2612	2529	2898	2749	3960
AT1G61200	0	0	0	0	0	0	0	0	6	0	0	0	0	0	0	0	0	0	0	0	0	0	0	0	0	0	0	0	0	0
AT1G61210	1612	994	1450	873	734	987	498	715	669	575	596	510	692	520	470	439	498	624	1132	822	878	857	936	879	821	505	777	634	641	757
AT1G61215	128	75	107	85	58	57	26	62	111	54	40	37	48	58	36	59	62	64	86	110	85	66	101	80	107	58	87	114	42	114
AT1G61230	16	5	0	0	2	0	1	3	0	0	2	1	0	1	0	0	1	0	1	0	8	0	0	0	0	0	0	0	0	0
AT1G61240	826	540	722	508	452	670	676	829	850	552	580	630	595	629	456	572	542	588	708	506	721	612	656	656	511	434	544	493	355	654
AT1G61250	2242	1264	1402	1422	1182	1617	1665	1466	1430	1587	2887	922	1937	1441	1259	901	992	1773	1039	720	1072	1292	1481	864	1054	742	710	966	1795	1831
AT1G61255	38	6	1	7	5	28	1	2	0	6	4	0	0	1	0	6	4	0	0	0	0	0	1	1	0	0	0	0	4	5
AT1G61260	921	313	502	138	219	228	316	119	175	97	227	87	329	195	174	108	134	198	98	176	143	171	156	193	177	99	178	86	334	260
AT1G61270	0	0	0	0	0	0	0	0	0	0	0	0	0	0	0	0	0	0	0	0	0	0	0	0	0	0	0	0	0	0
AT1G61275	2	10	17	11	3	7	0	2	7	0	8	2	7	12	6	1	12	6	7	1	4	1	4	8	2	5	4	5	8	15
AT1G61280	37	32	28	24	26	17	16	12	29	11	18	13	11	19	15	21	26	13	16	28	26	7	31	33	30	23	28	35	13	23
AT1G61290	19	6	10	0	6	2	2	0	0	0	1	0	0	1	0	0	0	0	0	5	0	0	2	0	2	0	2	1	0	0
AT1G61300	2104	1698	1784	1824	1915	2174	892	1906	1654	1158	860	1192	1919	1630	1552	1021	1414	1667	1670	1262	1559	1328	1342	1663	1601	1106	890	1320	988	2039
AT1G61310	514	403	558	267	280	310	231	369	354	251	271	199	347	333	253	229	291	298	366	228	276	314	280	338	284	292	198	241	276	312
AT1G61320	0	0	0	0	1	0	0	0	0	0	0	0	0	0	0	0	0	0	0	0	0	0	0	0	0	0	0	0	0	0
AT1G61330	0	0	0	0	0	0	0	0	0	0	0	0	0	0	0	0	0	0	0	0	0	0	0	0	0	0	0	0	0	0
AT1G61340	16	22	22	28	26	32	1919	46	66	56	93	66	35	24	16	40	10	36	16	39	12	40	34	38	42	26	41	32	165	52
AT1G61350	881	1044	744	997	848	1049	364	878	1062	603	815	532	838	800	678	604	700	893	866	641	831	670	712	675	834	502	534	568	528	770
AT1G61360	435	344	369	221	254	280	594	439	389	732	1063	396	212	252	238	141	234	258	301	215	128	264	273	188	283	219	249	174	303	253
AT1G61370	214	84	160	121	55	125	89	89	138	109	325	86	131	67	84	69	100	148	142	104	156	115	83	100	105	148	107	102	104	118
AT1G61380	1368	547	1042	432	652	706	536	328	283	411	569	211	303	284	192	222	291	230	349	257	279	281	446	355	360	314	295	288	639	309
AT1G61390	23	12	18	21	14	16	4	27	13	25	18	20	9	12	7	11	16	1	41	37	32	15	5	18	24	28	41	24	13	11
AT1G61400	158	60	86	114	44	100	30	73	75	55	95	60	54	82	43	57	79	114	112	145	93	78	91	118	170	116	146	87	60	108
AT1G61410	22	12	6	10	4	3	7	10	13	6	6	8	16	2	8	11	18	26	3	9	6	22	18	10	21	10	16	2	12	6
AT1G61415	64	31	60	28	19	43	44	51	95	89	149	31	85	42	48	46	49	55	45	46	63	84	84	36	75	53	68	61	49	132
AT1G61420	287	220	304	224	214	211	178	208	324	301	612	193	352	306	217	207	254	424	263	294	345	382	358	255	301	284	176	262	264	381
AT1G61430	348	296	426	442	287	392	208	438	393	490	615	287	659	595	414	429	519	718	445	418	475	580	502	347	571	461	454	560	471	857
AT1G61440	0	3	4	4	6	1	0	5	8	4	7	1	6	10	6	1	8	9	15	0	4	5	2	6	11	1	12	3	10	10
AT1G61450	6	23	13	49	5	12	21	8	57	13	6	8	25	14	18	23	36	27	25	65	11	22	25	33	57	64	85	49	29	4
AT1G61460	162	104	160	81	71	136	129	92	105	34	78	41	145	107	94	73	119	96	106	123	67	58	83	82	164	114	134	141	113	139
AT1G61470	11	19	11	45	24	26	34	19	32	4	26	8	32	46	12	17	27	49	36	44	14	20	24	14	60	19	18	22	150	52
AT1G61475	0	0	0	0	0	0	0	0	0	0	0	0	0	0	0	0	0	0	0	0	1	0	0	1	0	0	0	0	0	0
AT1G61480	0	0	0	0	0	0	0	0	0	1	0	0	0	0	0	1	0	0	0	0	0	0	0	0	0	0	0	0	0	4
AT1G61490	222	146	195	142	135	199	107	294	304	190	170	131	108	263	128	176	191	158	398	218	224	202	179	202	284	234	260	291	121	227
AT1G61500	225	301	324	378	192	232	566	615	620	306	340	536	235	262	185	256	240	314	333	342	224	222	189	337	340	275	324	239	150	225
AT1G61510	0	0	0	0	0	0	0	0	0	0	0	0	0	0	0	0	0	0	0	0	0	0	0	0	0	0	0	0	0	0
AT1G61520	17236	48327	19896	67501	39892	40366	47678	102310	89872	40515	40991	67442	77850	75278	63534	57352	53646	78954	51360	36812	47576	37376	42369	53865	36818	46864	38027	47024	38402	39794
AT1G61540	0	0	0	0	0	0	0	0	0	0	0	0	0	0	0	0	0	0	0	0	0	0	0	0	0	0	0	0	0	0
AT1G61542	0	0	0	0	0	0	0	0	0	0	0	0	0	0	0	0	0	0	0	0	0	0	0	0	0	0	0	0	0	0
AT1G61550	4	0	0	2	1	0	0	0	0	5	25	0	2	13	1	1	0	6	6	0	9	6	7	6	7	4	0	1	3	1
AT1G61560	54	12	20	25	10	37	83	18	17	162	285	23	16	16	34	1	6	13	4	6	0	14	10	2	10	2	4	3	40	23
AT1G61562	19	2	17	0	4	12	50	5	9	93	116	17	3	6	6	0	2	3	0	0	0	6	6	0	14	1	16	4	6	10
AT1G61563	6	0	0	0	0	0	0	0	0	0	0	0	0	0	0	3	0	0	0	0	0	0	0	0	0	0	0	0	0	0
AT1G61565	3	0	0	0	0	0	0	0	0	0	0	0	0	0	0	3	0	0	0	0	0	0	0	0	0	0	0	0	0	1
AT1G61566	0	0	0	0	0	0	0	0	0	0	0	0	0	0	0	10	0	0	0	0	0	0	0	0	0	0	0	0	0	0
AT1G61570	306	228	152	250	284	439	467	723	1164	482	655	470	660	760	456	416	591	901	420	558	504	488	683	598	502	884	748	894	674	629
AT1G61575	0	6	2	0	2	1	3	2	1	0	0	0	2	0	7	12	7	2	4	9	0	5	3	15	16	10	4	4	3	4
AT1G61580	172	234	205	298	226	493	264	592	1391	611	458	227	1002	990	422	512	977	940	718	815	1047	640	629	599	882	1132	1049	1299	820	837
AT1G61590	0	0	0	0	0	0	1	0	0	0	0	0	0	0	0	0	0	0	0	0	0	0	0	0	0	0	0	0	0	0
AT1G61600	503	275	418	257	278	425	279	231	186	96	116	142	135	166	149	113	142	182	150	188	187	178	224	272	143	116	150	150	44	154
AT1G61610	92	84	96	67	126	166	814	45	31	106	111	42	15	3	16	22	12	34	32	12	17	58	27	29	24	15	4	12	25	17
AT1G61620	920	586	672	570	591	717	627	809	703	576	640	522	631	601	493	405	457	636	587	461	616	548	635	531	595	449	407	491	495	507
AT1G61630	1	0	0	0	0	1	4	0	0	0	0	0	0	0	0	0	0	0	0	0	0	0	0	0	0	0	0	0	0	1
AT1G61640	284	252	282	210	158	170	353	366	429	398	600	262	279	305	276	231	336	310	357	309	376	294	340	300	202	344	398	461	368	284
AT1G61650	0	0	4	0	0	4	0	0	0	0	0	0	0	0	0	0	0	0	0	0	0	0	0	0	0	0	0	0	0	0
AT1G61660	2247	1386	2030	1346	1453	1651	2016	1580	1074	928	979	866	751	756	634	663	944	950	1026	817	845	1009	852	1076	812	847	717	836	684	728
AT1G61665	0	2	2	0	1	4	0	1	2	0	3	0	1	2	0	1	0	2	4	0	2	2	1	3	0	2	0	2	3	0
AT1G61667	84	83	104	68	72	84	156	74	94	36	55	43	99	166	98	82	50	40	40	68	40	84	44	30	32	60	26	34	82	48
AT1G61670	1171	810	929	775	707	775	1017	795	723	482	627	546	641	675	640	346	465	596	704	459	520	421	577	576	516	394	405	538	538	565
AT1G61680	42	48	27	20	27	29	50	49	56	32	40	25	38	19	21	14	20	48	9	33	45	56	35	48	31	36	21	33	35	54
AT1G61685	0	0	0	0	0	0	0	0	0	0	0	0	0	0	0	0	0	0	0	0	0	0	0	0	0	0	0	0	0	0
AT1G61688	0	0	0	0	0	0	0	0	0	0	0	0	0	0	0	0	0	0	0	0	0	0	0	0	0	0	0	0	0	0
AT1G61690	1251	1061	1046	949	832	1171	669	1214	951	982	1341	802	1187	992	722	769	761	1246	932	725	708	742	824	663	782	495	645	627	757	1006
AT1G61700	0	0	0	0	0	0	0	0	0	0	0	0	0	0	0	0	0	0	0	0	0	0	1	0	0	0	0	0	0	4
AT1G61710	2	9	7	19	7	6	13	5	6	3	8	1	3	19	6	5	5	10	11	1	10	18	24	10	6	2	12	19	5	5
AT1G61720	2	0	1	0	1	0	0	2	0	0	0	0	0	0	0	0	0	0	1	7	2	4	2	0	0	1	0	0	0	0
AT1G61730	1208	712	737	760	705	800	776	1133	1178	656	770	659	709	874	646	654	960	996	950	1162	884	880	954	912	856	1052	998	1101	738	704
AT1G61740	5935	4256	4967	5129	5145	5516	2636	5342	6150	3945	3827	4376	3518	3773	3841	3737	3111	4046	3978	3247	4042	2995	2970	4848	3101	2684	2744	2428	3337	3090
AT1G61750	0	0	0	0	0	0	0	0	0	0	0	0	0	0	1	0	0	0	0	0	0	0	0	0	0	0	0	0	0	0
AT1G61760	18	30	26	50	24	32	14	28	48	8	10	4	17	14	18	32	24	33	60	34	15	14	31	39	26	20	20	26	8	26
AT1G61770	627	623	527	709	499	629	598	863	950	823	1072	669	1005	829	645	784	787	1019	759	739	783	844	765	673	834	644	860	667	863	873
AT1G61780	747	517	479	490	446	509	447	659	748	490	557	465	666	588	440	525	480	853	445	625	390	531	652	597	605	522	525	557	595	759
AT1G61790	1005	1170	784	1897	1052	1247	704	1434	1755	1196	1891	869	1821	1430	1297	1221	1388	1846	1818	1411	1486	1825	1952	1419	1319	1165	1494	1614	1430	2139
AT1G61795	148	173	122	88	115	152	114	195	149	75	67	78	80	86	65	103	48	52	60	116	48	28	48	115	96	51	51	72	58	92
AT1G61800	13077	717	5803	52	321	706	112	37	8	178	188	21	13	4	4	0	1	3	366	43	54	27	371	194	15	13	110	25	3	22
AT1G61810	14	4	0	0	0	1	10	2	2	36	51	0	0	0	0	2	0	0	0	0	0	0	0	0	0	0	0	1	0	2
AT1G61820	10	10	23	10	13	40	23	11	12	22	7	10	9	0	4	0	2	0	5	3	0	2	0	2	1	0	0	1	1	0
AT1G61830	48	12	19	29	23	26	31	33	34	13	9	30	14	32	28	42	38	58	29	29	27	54	30	18	50	30	38	24	7	22
AT1G61840	0	0	0	0	0	0	0	0	0	0	0	0	0	0	0	0	0	0	0	0	0	0	0	0	0	0	0	0	0	0
AT1G61850	1231	1038	977	1064	742	936	964	1459	1290	925	1451	1027	1298	1148	984	870	894	1182	1252	850	1049	978	996	901	974	847	830	938	886	1088
AT1G61860	36	10	14	1	0	7	9	29	21	6	9	15	21	20	16	13	11	24	8	23	12	26	17	19	13	17	17	14	26	16
AT1G61870	450	466	354	466	357	430	524	974	1197	440	492	423	562	761	520	508	684	631	700	732	764	534	667	696	607	1008	1054	1016	558	512
AT1G61880	0	0	0	0	0	0	0	0	0	0	0	0	0	0	0	0	0	0	0	0	0	0	0	0	0	0	0	0	0	0
AT1G61890	3906	1494	2449	1734	1253	2049	35569	3151	2499	1317	2273	2545	905	1001	1174	1307	623	1079	956	702	548	469	826	908	564	668	684	555	2273	388
AT1G61900	1014	835	808	944	708	765	566	840	1011	376	330	500	883	1122	688	900	985	848	941	906	634	568	726	942	838	730	658	716	661	804
AT1G61910	0	0	0	0	0	0	0	0	0	0	0	0	0	0	0	0	0	0	0	0	0	0	0	0	0	0	0	0	0	0
AT1G61920	0	0	0	0	0	0	0	4	0	0	0	0	2	0	0	1	1	0	21	1	4	10	0	0	1	2	0	0	10	1
AT1G61930	446	86	178	40	55	61	24	74	16	26	1	48	10	16	8	16	15	17	42	40	8	58	42	42	38	11	22	24	20	18
AT1G61940	0	0	0	0	0	0	0	0	0	0	0	0	0	0	0	0	0	0	0	0	0	0	0	0	0	0	0	2	0	0
AT1G61950	0	0	0	0	0	0	0	0	0	0	0	0	0	0	0	0	0	0	0	0	0	0	0	0	0	0	0	0	0	0
AT1G61960	311	188	190	196	155	186	136	142	174	88	102	123	131	139	112	86	158	157	126	158	118	127	122	136	154	185	120	117	96	95
AT1G61970	284	200	224	174	135	165	98	246	229	139	155	166	199	168	149	144	142	245	190	158	167	117	123	166	198	220	186	188	116	205
AT1G61980	343	281	193	175	232	273	229	330	357	166	281	256	236	214	147	156	184	216	292	250	234	304	228	238	216	259	224	204	178	235
AT1G61990	506	434	281	385	384	470	320	553	654	236	308	376	379	440	387	345	456	578	596	510	640	402	545	528	496	636	594	547	382	402
AT1G62000	4	2	5	0	0	0	0	0	0	0	0	0	0	0	0	0	0	0	0	0	0	0	0	0	0	4	0	0	1	0
AT1G62010	94	102	64	100	85	72	54	106	146	42	52	66	60	130	64	102	102	94	128	126	86	78	100	130	97	135	132	150	74	86
AT1G62020	2096	1979	1736	1839	1650	1774	1351	2355	2063	1493	1764	1318	1670	1794	1606	1446	1380	1911	2403	1794	1820	1564	2044	1928	1712	1822	1586	1754	1726	1652
AT1G62030	418	404	410	358	337	336	122	229	290	152	71	150	97	177	174	183	220	210	263	241	180	200	128	202	292	167	176	145	179	146
AT1G62040	1523	858	1141	658	827	904	603	846	742	457	664	497	640	669	520	512	468	732	450	418	437	468	524	592	497	399	392	345	438	662
AT1G62045	116	64	64	64	26	92	72	86	92	42	38	16	46	82	56	54	55	78	52	92	35	73	88	74	78	70	48	32	38	48
AT1G62050	496	375	479	464	354	364	229	399	330	266	217	266	245	324	220	205	261	342	452	334	343	303	395	398	319	371	429	354	203	202
AT1G62055	0	0	0	0	0	0	0	0	0	0	0	0	0	0	0	0	0	0	0	0	0	0	0	0	0	0	0	0	0	0
AT1G62060	0	0	0	0	0	0	0	0	0	0	0	0	0	0	0	0	0	0	0	0	0	0	0	0	0	0	0	0	0	0
AT1G62070	0	0	0	0	0	0	0	0	0	0	0	0	0	0	0	0	0	0	0	0	0	0	0	0	0	0	0	0	0	0
AT1G62075	0	0	0	0	0	0	0	0	0	0	0	0	0	0	0	0	0	0	0	0	0	0	0	0	0	0	0	0	0	0
AT1G62080	0	0	4	0	0	0	0	0	2	0	0	0	0	0	0	0	0	0	0	0	0	0	0	0	0	0	0	0	0	0
AT1G62085	147	108	141	189	132	136	140	264	214	119	134	131	208	221	120	126	201	187	244	182	198	148	190	208	204	200	218	197	170	171
AT1G62090	0	0	4	1	0	4	0	0	0	0	0	0	2	0	0	1	4	0	0	0	1	0	2	1	1	0	0	4	0	0
AT1G62095	0	0	0	0	0	0	2	0	5	0	0	2	0	0	0	0	1	0	0	0	0	0	0	0	0	7	0	0	0	1
AT1G62110	162	96	78	138	66	98	58	162	202	70	102	84	68	148	60	72	136	155	154	120	118	140	140	162	110	226	128	151	90	114
AT1G62120	75	116	88	90	114	111	86	153	129	74	64	100	138	134	95	124	103	140	114	104	120	91	97	90	91	136	122	106	62	54
AT1G62130	909	542	774	382	467	519	338	568	565	283	416	412	346	322	298	322	280	446	523	314	407	441	390	434	340	354	392	401	263	353
AT1G62150	90	116	84	78	90	120	84	178	237	76	123	144	172	171	81	61	144	140	174	94	152	100	104	98	116	170	114	184	74	86
AT1G62160	0	0	0	0	0	0	0	0	0	0	0	0	0	0	0	0	0	0	0	0	0	0	0	0	0	0	0	0	0	0
AT1G62170	12	15	22	10	5	10	1	3	6	2	0	4	2	5	2	3	2	6	3	8	10	11	11	9	3	1	7	5	2	10
AT1G62180	5198	5635	5166	2946	5050	5049	1422	2676	1954	1306	1399	1373	1314	1816	1093	531	928	1398	3269	2366	2692	2736	2654	2881	1080	1222	2096	1826	740	1614
AT1G62190	7	5	4	40	7	3	1	0	2	2	0	3	0	0	0	0	0	0	7	10	0	0	3	11	1	1	0	0	0	6
AT1G62200	1231	622	950	520	561	691	408	669	569	526	918	500	502	435	426	367	368	608	449	300	401	335	341	425	397	270	322	326	218	446
AT1G62210	0	0	0	0	0	0	0	0	0	0	0	0	0	0	0	0	0	0	0	0	0	0	0	0	0	0	0	0	0	0
AT1G62214	0	0	0	0	0	0	0	0	0	0	0	0	0	0	0	0	0	0	0	0	0	0	0	0	0	0	0	0	0	0
AT1G62220	0	0	0	0	0	0	0	0	0	0	0	0	0	0	0	0	0	0	0	0	0	0	0	0	0	0	0	0	0	0
AT1G62225	0	0	0	0	0	0	0	0	0	0	0	0	0	0	0	0	0	0	0	0	0	0	0	0	0	0	0	0	0	0
AT1G62230	0	1	1	1	0	0	0	0	0	0	0	0	0	2	0	0	1	0	4	7	10	24	0	20	4	0	5	8	2	4
AT1G62240	38	21	31	14	17	14	11	15	23	4	17	9	8	7	10	19	12	17	10	9	19	10	14	20	15	1	12	11	5	20
AT1G62250	2085	1242	1685	997	1185	1132	699	929	684	549	703	685	663	586	642	423	495	693	869	509	1041	998	762	1008	595	504	433	449	452	700
AT1G62260	203	144	165	80	104	132	108	134	197	106	128	78	116	160	113	74	90	114	199	152	128	72	123	132	118	144	118	145	121	149
AT1G62262	1	0	0	0	0	0	0	0	0	0	1	0	0	0	1	0	6	10	3	0	1	0	6	0	7	0	0	0	0	5
AT1G62270	0	0	0	0	0	0	0	0	0	0	0	0	0	0	0	0	0	0	0	0	0	0	0	0	0	0	0	0	0	0
AT1G62280	0	0	0	0	0	0	0	0	0	0	0	0	0	0	0	0	0	0	0	0	0	0	0	0	0	0	0	0	0	0
AT1G62290	19	70	41	60	108	83	123	439	243	181	302	442	164	130	122	70	60	98	90	8	78	44	50	94	21	14	9	28	60	27
AT1G62300	326	176	315	170	206	362	176	300	128	594	1131	146	152	122	81	102	128	130	131	102	88	162	126	91	100	73	72	100	188	178
AT1G62305	114	132	96	122	90	108	110	146	158	168	295	94	206	172	78	151	150	196	118	107	170	143	117	99	137	102	120	124	173	235
AT1G62310	2945	1534	2484	1044	1241	1481	1517	1615	1144	1004	1506	1110	917	966	1088	873	766	1172	1437	756	757	776	903	1027	932	636	805	811	631	707
AT1G62320	10	0	2	0	4	3	8	0	0	7	14	0	1	0	0	2	0	0	0	0	0	4	4	0	0	0	0	2	12	0
AT1G62330	1118	802	1084	688	561	735	696	988	981	597	586	742	696	842	644	702	634	786	1017	690	714	680	699	820	752	632	711	719	508	553
AT1G62333	0	0	0	0	0	0	0	0	0	0	0	0	0	0	0	0	0	0	0	0	0	0	0	0	0	0	0	0	0	0
AT1G62340	0	0	0	0	0	0	0	0	0	0	0	0	0	0	0	0	0	0	0	0	0	0	0	0	0	0	0	0	0	0
AT1G62350	95	50	41	31	26	52	50	88	98	39	56	79	54	42	32	30	63	58	62	33	55	43	70	36	61	101	53	69	37	43
AT1G62360	0	0	0	0	0	0	0	0	0	0	0	0	0	0	0	0	0	0	0	0	0	0	0	0	0	0	0	0	0	0
AT1G62370	122	8	38	24	2	26	17	30	32	14	8	9	6	5	25	15	8	24	20	38	6	16	26	18	47	12	13	31	20	10
AT1G62380	3593	2616	2581	2759	2023	2171	3342	3085	3942	2213	5217	1811	3229	4461	2576	2880	2488	3191	3197	1730	3484	2168	3968	2835	1478	2445	1779	2535	1945	1849
AT1G62390	2831	2351	1915	2540	2111	2186	2099	3748	4903	2324	2306	2293	3270	4091	2544	2952	4134	3685	4912	5523	3860	2612	3398	3902	4396	4859	5231	5260	2860	3004
AT1G62400	316	246	321	185	226	246	202	165	156	82	75	96	116	176	116	151	163	168	226	188	155	132	141	158	216	150	104	102	178	136
AT1G62410	0	0	0	0	0	0	0	0	0	0	0	0	0	0	0	0	0	0	0	0	0	0	0	0	0	0	0	0	0	0
AT1G62420	0	0	0	0	0	1	0	0	0	8	0	0	0	1	0	0	0	0	0	0	0	0	0	0	0	0	0	0	0	1
AT1G62421	0	0	0	0	0	0	0	0	0	0	0	0	0	0	0	0	0	0	0	0	0	0	0	0	0	0	0	0	0	0
AT1G62422	271	216	184	150	220	206	308	180	86	148	222	132	164	126	132	63	82	182	60	116	168	140	146	80	108	52	64	142	173	240
AT1G62430	2379	1817	2002	1834	1804	2108	1471	1821	1778	783	879	1200	1225	1481	1172	1012	1224	1295	1469	1117	1192	1043	1078	1593	967	1196	1097	1054	938	1111
AT1G62440	0	1	0	10	2	15	72	8	4	11	6	5	3	10	2	3	0	0	4	0	13	2	0	1	0	0	2	0	13	5
AT1G62450	0	0	0	0	0	0	0	0	0	0	0	0	0	0	0	0	0	0	0	0	0	0	0	0	0	0	0	0	0	0
AT1G62460	0	0	0	0	0	0	0	0	0	0	0	0	0	0	0	0	0	0	0	0	0	0	0	0	0	0	0	0	0	0
AT1G62480	155	270	188	303	269	371	114	418	286	162	80	190	1800	2048	1233	1461	1183	1319	433	756	1715	462	607	867	533	1064	504	1155	1443	1162
AT1G62490	2	2	2	3	2	1	1	14	10	5	0	5	0	6	1	0	0	3	0	7	0	3	2	0	8	17	1	0	3	2
AT1G62500	0	0	2	0	0	0	4	6	28	2	0	6	0	0	0	0	0	0	0	0	0	0	0	0	0	0	0	0	0	0
AT1G62510	0	5	4	19	10	1	46	204	65	26	27	36	24	28	34	26	16	52	24	23	2	16	16	31	8	16	18	20	2	8
AT1G62515	5	5	3	8	6	4	33	218	59	24	15	24	10	32	18	24	32	32	23	17	18	18	21	16	7	4	4	11	1	4
AT1G62520	38	90	43	114	64	75	58	280	328	96	96	175	186	162	164	168	136	124	146	146	180	200	120	166	136	160	172	146	122	190
AT1G62530	0	0	0	0	0	0	0	0	0	0	0	0	0	1	0	1	1	0	10	6	0	8	1	0	0	0	0	0	0	1
AT1G62540	2042	1278	2196	1258	1099	1697	634	261	171	170	219	138	46	57	103	76	50	93	389	114	63	300	209	286	222	73	104	114	52	36
AT1G62550	0	0	0	0	0	0	0	0	0	0	0	0	0	0	0	0	0	0	0	0	0	0	0	0	0	0	0	0	0	0
AT1G62560	4015	3983	5192	2178	4397	4310	1416	1137	770	563	242	937	304	367	889	329	316	375	2252	688	1367	1495	2261	1776	540	662	344	807	150	382
AT1G62570	1945	809	1224	715	733	668	326	214	291	162	265	204	177	172	237	212	166	238	463	223	219	313	280	326	184	180	177	174	172	218
AT1G62580	37	6	20	5	8	11	10	8	4	3	17	16	10	16	7	17	3	17	3	18	16	10	7	13	13	10	10	7	6	28
AT1G62590	175	183	157	146	176	169	130	260	204	136	111	186	191	250	145	124	193	141	224	193	153	99	162	180	113	151	176	212	143	129
AT1G62600	1349	747	888	898	717	830	559	823	621	611	814	557	757	515	533	441	503	831	634	492	580	645	846	724	710	510	514	464	600	636
AT1G62610	1375	765	984	541	554	664	511	734	586	449	674	518	433	470	521	445	369	521	586	414	574	656	611	550	507	383	466	471	457	471
AT1G62620	441	290	337	220	244	280	136	245	192	171	201	183	152	134	204	140	153	179	241	125	155	200	237	189	146	140	169	141	162	162
AT1G62630	1424	1203	1483	1017	1215	1258	731	1366	908	755	686	806	1129	1078	952	699	884	1188	1082	924	1127	1017	790	1119	1337	837	949	895	733	1291
AT1G62640	884	974	691	1056	786	1000	722	1226	1549	792	536	750	1090	1365	1033	920	1152	1386	1328	1454	1020	976	1154	1339	1220	1270	1270	1209	911	946
AT1G62650	0	0	0	0	0	0	0	0	0	0	0	0	0	0	0	0	0	0	0	0	0	0	0	0	0	0	0	0	0	0
AT1G62660	840	788	588	962	716	1140	1733	898	608	703	819	751	240	194	267	180	80	248	401	85	168	233	218	239	134	96	78	112	170	66
AT1G62670	312	152	192	131	132	147	88	202	172	174	135	108	138	122	171	64	109	132	176	132	132	138	95	156	121	83	119	164	59	124
AT1G62680	113	123	130	111	90	116	89	119	110	74	86	66	112	137	109	122	114	97	158	118	162	80	134	92	142	131	142	125	90	101
AT1G62690	0	0	0	1	1	0	0	1	2	0	0	0	0	0	0	0	0	2	1	0	0	1	0	5	1	8	5	2	0	0
AT1G62695	0	0	0	0	0	0	0	0	0	0	0	0	0	0	0	0	0	0	0	0	0	0	0	0	0	0	0	0	0	0
AT1G62700	30	30	22	33	11	9	17	5	12	1	22	5	60	65	58	57	45	57	31	53	52	40	81	83	63	64	42	38	13	46
AT1G62710	3575	318	2164	86	194	217	148	115	82	88	36	84	21	31	34	48	20	14	82	16	26	44	38	61	14	32	8	30	28	4
AT1G62720	58	41	31	13	26	22	20	60	61	42	27	46	26	25	37	27	33	33	39	18	16	37	17	37	13	37	50	37	20	28
AT1G62730	184	80	96	100	91	116	94	134	144	110	150	64	167	133	92	97	115	188	160	146	139	154	154	159	176	178	178	186	120	146
AT1G62740	2025	1312	1353	1472	1214	1525	974	1516	1369	1166	1479	929	1283	1331	1108	928	1132	1355	1315	1231	1441	1288	1477	1304	1048	1263	1249	1437	1217	1212
AT1G62750	11559	15378	11486	17032	15949	19173	6945	18621	15688	9164	6583	10901	16403	16149	12279	9955	14165	14558	19812	16409	18282	12191	16132	18789	15464	15741	13624	17048	12205	15286
AT1G62760	0	0	0	0	0	0	0	0	0	0	0	0	9	5	2	2	8	0	0	0	0	0	0	0	2	0	4	0	10	0
AT1G62766	0	0	0	0	0	0	0	0	0	0	0	0	0	0	0	0	0	0	0	0	0	0	0	0	0	0	0	0	0	0
AT1G62770	2	1	2	10	2	6	8	0	16	6	2	0	21	44	50	146	18	32	19	14	62	6	20	30	6	32	13	27	6	1
AT1G62780	3304	3535	2668	5668	4075	5137	2103	5489	6338	3706	3111	2962	5209	5285	3610	4061	5097	5771	5460	6642	5629	4853	5236	6078	5763	5520	5841	5494	5008	5049
AT1G62790	805	488	352	404	403	516	552	806	688	639	767	342	466	623	503	342	398	614	498	416	346	395	668	330	351	311	396	341	578	515
AT1G62800	207	162	227	26	145	188	188	113	53	46	28	76	42	38	78	14	25	22	44	36	79	71	64	44	14	16	14	29	18	26
AT1G62810	1486	379	798	158	338	627	469	922	374	406	748	508	275	203	152	196	145	216	179	81	194	142	223	132	80	72	112	106	35	172
AT1G62820	519	341	362	290	285	306	201	314	345	260	322	220	268	302	190	193	276	308	242	282	250	188	280	257	384	272	288	256	355	312
AT1G62830	508	376	273	392	310	438	248	478	488	406	252	314	336	403	294	284	334	406	422	416	412	318	358	376	384	301	356	375	294	360
AT1G62835	15	11	6	1	16	14	11	3	5	0	0	2	8	5	2	8	0	2	6	1	0	12	11	12	6	1	6	3	4	14
AT1G62840	195	122	120	81	91	187	137	129	112	86	151	88	124	103	64	78	92	104	58	37	88	124	110	98	48	68	64	96	100	205
AT1G62850	806	648	560	675	469	624	460	686	687	440	586	438	592	519	434	420	439	581	499	413	367	419	617	483	400	391	417	495	491	487
AT1G62860	284	202	288	175	158	225	154	358	276	186	250	194	204	209	218	172	184	242	246	248	230	190	196	226	227	214	226	298	170	160
AT1G62870	189	238	271	198	170	187	68	190	168	134	153	179	197	168	165	131	168	216	408	218	366	286	404	326	241	243	288	244	128	158
AT1G62880	493	208	231	143	191	178	107	205	137	93	95	124	149	127	110	142	126	167	98	94	166	108	117	125	150	92	109	111	91	159
AT1G62886	0	0	0	0	0	0	0	0	0	0	0	0	0	0	0	0	0	0	0	0	0	0	0	0	0	0	0	0	0	0
AT1G62890	0	7	0	1	0	1	0	0	0	0	0	4	0	0	1	0	0	0	0	0	0	0	1	0	1	0	0	0	0	0
AT1G62895	0	0	0	0	0	0	0	0	0	0	0	0	0	0	0	0	0	0	0	0	0	0	0	0	0	0	0	0	0	0
AT1G62900	0	0	0	0	0	1	1	2	0	1	0	0	5	14	6	9	3	8	2	1	4	1	0	2	1	2	5	0	0	3
AT1G62910	43	86	71	61	44	77	54	89	131	51	50	42	66	81	52	48	68	79	62	94	62	56	62	63	54	64	63	57	34	64
AT1G62914	395	235	333	213	220	226	211	297	239	156	157	241	218	218	196	152	176	188	270	202	210	174	150	211	232	155	160	185	84	162
AT1G62915	234	139	257	119	134	182	115	113	194	124	120	128	190	95	103	89	121	172	74	84	130	103	122	142	141	86	123	100	88	113
AT1G62920	163	88	129	59	90	102	104	114	102	78	61	74	95	73	75	76	82	108	74	67	119	102	66	72	56	94	103	98	50	120
AT1G62930	199	133	154	164	104	222	102	167	170	147	131	141	241	139	164	122	152	172	187	187	170	124	141	134	160	122	112	96	148	149
AT1G62935	0	2	0	8	6	0	4	6	0	0	0	0	0	4	0	2	0	0	3	0	0	1	5	4	14	5	7	2	0	2
AT1G62940	0	0	0	0	0	0	0	0	0	0	0	0	0	0	0	0	0	0	0	0	0	0	0	0	0	0	0	0	0	0
AT1G62950	120	157	121	198	138	126	92	135	179	80	102	136	146	118	93	137	146	171	264	200	182	190	144	226	266	164	216	235	105	131
AT1G62960	3594	1138	1910	911	1008	1214	489	1089	924	876	775	708	639	482	418	424	527	596	950	940	826	818	863	1006	903	632	724	597	358	646
AT1G62970	388	202	328	268	204	215	182	280	264	147	202	191	225	227	141	178	186	291	266	238	136	208	184	182	216	167	199	238	156	157
AT1G62975	34	17	15	23	40	40	9	22	3	8	2	4	4	2	9	5	10	3	3	15	4	4	14	10	11	2	0	7	18	13
AT1G62978	0	0	0	0	0	0	0	0	0	0	0	0	0	0	0	0	0	0	0	0	0	0	0	0	0	0	0	0	0	0
AT1G62980	0	0	0	0	0	0	0	0	0	0	0	0	0	0	0	0	0	0	0	0	0	0	0	0	0	0	0	0	0	0
AT1G62981	39	40	43	76	26	28	25	18	27	12	12	20	11	36	32	36	22	26	53	42	18	34	56	60	25	36	29	27	8	32
AT1G62990	83	49	66	46	24	52	22	23	27	24	18	19	16	39	42	52	52	57	48	51	26	15	50	47	18	84	26	42	24	28
AT1G63000	1969	1540	1548	1695	1550	1858	1032	1625	1530	1127	1251	1182	1388	1303	998	758	1064	1362	1543	1158	1603	1445	1766	1645	1142	1139	1212	1322	1018	1264
AT1G63010	3313	1871	2308	1662	1856	2272	1488	1759	1477	1223	1714	1130	1002	1182	1114	847	966	1308	1856	1002	1172	1359	1410	1577	1123	1086	988	1149	967	931
AT1G63020	624	547	648	282	410	332	255	415	183	122	129	318	107	190	186	99	139	170	224	56	156	146	193	194	115	42	63	118	101	93
AT1G63030	0	0	0	0	0	0	8	0	0	0	0	0	0	0	0	0	0	0	0	0	0	0	0	0	0	0	0	0	0	0
AT1G63040	0	0	0	0	4	0	6	4	4	1	0	3	0	0	0	0	0	6	0	0	1	2	8	1	0	0	0	0	6	0
AT1G63050	347	265	278	308	226	322	196	400	444	328	360	229	482	384	255	279	342	418	448	377	334	305	458	342	440	393	366	384	286	294
AT1G63055	0	0	0	0	0	0	0	0	0	0	0	0	0	0	0	0	0	0	0	0	0	0	0	0	0	0	0	0	0	0
AT1G63057	0	0	0	0	0	0	0	0	0	0	0	0	0	0	0	0	0	0	0	0	0	0	0	0	0	0	0	0	0	0
AT1G63060	0	0	0	0	0	0	0	0	0	0	0	0	0	0	0	0	0	0	0	0	0	0	0	0	0	0	0	0	0	0
AT1G63070	1	0	0	0	1	0	0	0	0	0	0	0	0	0	0	0	0	0	0	1	0	0	0	0	0	0	0	0	0	1
AT1G63080	131	93	106	98	74	68	58	105	114	59	50	87	90	104	112	127	88	132	154	132	100	78	103	123	136	118	100	102	79	73
AT1G63090	1612	314	768	224	309	397	62	392	390	280	342	144	460	272	256	180	183	280	199	170	213	189	242	197	153	226	186	190	495	349
AT1G63100	49	107	76	276	140	188	90	172	336	136	102	83	207	220	148	307	346	292	399	798	226	222	350	408	652	562	958	438	122	160
AT1G63105	0	0	0	0	0	0	0	0	0	0	0	0	0	0	0	0	4	0	0	0	0	0	0	0	0	0	0	0	0	0
AT1G63110	722	749	524	672	544	704	510	720	859	472	558	543	638	674	494	540	524	794	670	567	402	557	623	686	656	518	556	418	412	612
AT1G63120	674	552	510	402	465	537	650	646	564	291	269	432	376	594	354	352	358	426	412	333	312	301	408	450	314	268	286	290	377	406
AT1G63130	386	381	390	394	349	482	487	506	502	276	317	346	348	451	344	333	363	412	509	455	412	392	438	460	374	384	382	408	322	382
AT1G63140	0	0	0	0	0	0	0	0	0	0	0	0	0	0	0	0	0	0	0	0	0	0	0	0	0	0	0	0	0	0
AT1G63150	126	88	124	88	76	122	74	135	130	64	70	66	72	110	62	60	84	103	68	106	69	69	70	83	102	60	62	80	48	73
AT1G63160	43	69	36	70	48	50	50	118	132	54	84	73	108	130	74	66	98	120	108	110	60	74	72	90	54	120	150	122	76	74
AT1G63170	608	770	728	854	666	874	556	896	930	570	591	526	762	670	599	676	712	748	954	834	713	678	872	818	804	732	771	706	702	733
AT1G63180	326	253	197	269	173	220	228	397	322	157	139	226	280	264	180	277	288	386	230	208	166	182	226	161	182	200	186	122	170	188
AT1G63190	0	0	0	0	0	0	0	0	0	0	0	0	0	0	0	0	0	0	0	0	0	0	0	0	0	0	0	0	0	0
AT1G63200	0	0	0	0	0	0	0	0	0	0	0	0	0	0	0	0	0	0	0	0	0	0	0	0	0	0	0	0	0	0
AT1G63205	0	0	0	0	0	0	0	0	0	0	0	0	0	0	0	0	0	0	0	0	0	0	0	0	0	0	0	0	0	0
AT1G63206	0	0	0	0	0	0	0	0	0	0	0	0	0	0	0	0	0	0	0	0	0	0	0	0	0	0	0	0	0	0
AT1G63210	0	0	0	0	0	0	0	0	0	0	0	0	0	0	0	0	0	0	0	0	0	0	0	0	0	0	0	0	0	0
AT1G63220	237	160	178	194	118	153	124	140	138	150	218	94	112	215	156	174	173	142	171	206	82	206	214	202	179	178	190	174	172	242
AT1G63230	126	61	124	50	74	79	35	93	148	72	40	76	122	84	58	46	96	124	61	102	58	53	77	86	103	58	94	112	66	60
AT1G63240	1190	757	1030	478	609	652	582	799	611	328	274	453	432	481	409	514	487	335	511	449	331	347	325	544	618	621	545	531	268	316
AT1G63245	8	4	0	0	0	6	0	0	0	0	10	0	1	0	0	0	0	0	0	0	0	0	4	0	0	0	0	0	0	4
AT1G63250	140	124	101	92	116	144	162	205	252	162	115	114	146	151	160	145	184	140	204	154	153	84	150	154	102	198	175	222	92	110
AT1G63260	466	483	360	515	458	420	211	401	480	233	116	162	770	934	619	558	604	758	455	488	443	430	540	641	434	418	496	406	580	683
AT1G63270	264	164	187	131	117	133	114	158	142	122	88	108	134	122	84	96	137	112	74	91	98	80	86	110	69	75	109	78	114	99
AT1G63280	0	2	0	1	0	6	0	1	4	0	0	0	2	0	0	3	0	0	0	0	0	0	0	0	0	3	1	2	0	2
AT1G63290	1097	806	943	690	696	774	642	972	928	650	672	704	887	759	660	777	546	820	709	677	634	665	855	696	721	673	686	615	549	822
AT1G63295	16	70	30	64	38	32	41	44	36	24	7	8	32	71	52	31	82	18	58	58	25	44	66	54	21	96	24	64	6	9
AT1G63300	230	400	232	372	231	352	210	374	468	200	138	233	496	561	265	437	398	534	582	503	446	412	347	551	476	405	416	362	252	426
AT1G63310	347	374	210	338	286	208	298	248	232	152	170	156	230	394	273	195	240	332	264	294	211	226	271	237	246	215	152	218	94	305
AT1G63320	0	0	0	0	0	0	0	0	0	0	0	0	0	0	0	0	0	0	0	3	0	0	0	0	3	0	0	0	0	0
AT1G63330	20	12	8	22	24	10	8	20	10	18	7	20	17	10	21	19	12	33	22	10	24	13	22	24	20	8	6	15	10	18
AT1G63340	10	20	7	9	10	17	4	15	9	3	6	12	8	8	0	3	9	7	7	4	4	3	6	10	4	14	1	11	1	7
AT1G63350	448	196	307	79	180	266	209	157	54	182	320	128	152	156	94	40	62	126	50	39	88	55	61	69	86	32	16	60	149	169
AT1G63360	2036	1545	1734	1387	1589	1648	1219	1574	1434	1028	979	1088	1590	1605	1162	1102	1324	1782	1219	1270	1282	1167	1067	1358	1608	928	1027	1191	1034	1571
AT1G63370	68	37	27	31	38	24	31	31	30	16	49	41	28	19	19	4	13	22	20	8	12	14	21	13	25	7	4	5	25	38
AT1G63380	98	73	98	44	45	96	15	63	43	75	102	70	56	40	37	27	21	48	27	23	66	65	22	37	35	17	17	19	36	52
AT1G63390	49	26	38	30	19	15	21	41	22	37	38	34	27	38	11	15	11	4	24	16	20	30	16	16	8	8	20	15	29	25
AT1G63400	176	109	174	114	116	115	83	148	162	116	82	78	140	135	95	106	113	117	107	103	144	108	118	123	142	78	112	87	65	95
AT1G63410	0	0	0	0	0	0	0	0	0	0	0	0	0	0	0	0	0	0	0	0	0	0	0	0	0	0	0	0	0	1
AT1G63420	1487	1090	1446	716	762	1150	910	809	748	390	331	534	383	558	676	548	585	549	1254	823	652	815	910	1442	950	776	818	1002	214	509
AT1G63430	1574	1012	1495	813	955	993	763	829	971	670	693	580	741	780	651	614	726	897	1016	770	754	768	814	848	734	692	794	558	487	741
AT1G63440	170	89	85	75	92	139	30	82	56	29	75	33	62	60	40	43	54	140	95	66	74	39	59	49	78	61	43	63	14	46
AT1G63450	0	0	0	1	0	0	4	0	0	0	1	2	0	0	6	0	0	2	0	2	0	0	0	3	6	0	0	0	0	0
AT1G63460	1002	498	509	580	503	650	480	585	544	568	791	349	724	470	456	236	362	724	346	274	400	518	540	360	363	272	262	302	456	563
AT1G63470	377	393	320	480	329	512	208	527	615	299	242	284	529	486	336	500	524	573	742	739	444	548	597	690	645	535	618	648	341	541
AT1G63480	441	412	548	494	368	430	334	540	554	427	523	378	457	519	404	395	508	594	457	504	436	414	387	572	541	479	525	505	292	413
AT1G63490	1749	1146	1421	906	967	989	778	1042	891	521	698	682	788	767	675	565	768	852	1119	726	718	834	795	888	856	718	654	786	476	875
AT1G63500	1472	812	1056	953	930	995	736	1000	1143	704	944	559	1317	1512	899	996	1172	1290	944	847	878	838	958	881	1063	960	930	876	1551	1152
AT1G63510	0	0	0	0	0	0	0	0	0	0	0	0	0	0	0	0	0	0	0	0	0	0	0	0	0	0	0	0	0	0
AT1G63520	44	4	23	22	23	21	6	23	17	7	11	14	11	29	22	12	20	28	36	20	20	16	15	16	14	13	19	12	15	12
AT1G63522	0	0	0	0	1	0	0	0	0	0	0	0	0	0	0	0	0	0	3	0	0	0	0	0	0	0	0	0	0	0
AT1G63530	176	37	96	14	82	32	26	45	15	3	5	47	7	19	24	16	8	30	9	0	6	15	4	4	5	1	0	18	21	11
AT1G63535	0	0	0	0	0	0	0	0	0	0	0	0	0	0	0	0	0	0	0	0	0	0	0	0	0	0	0	0	0	0
AT1G63540	0	0	0	0	0	0	0	0	0	0	0	0	0	0	0	0	0	0	0	0	0	0	0	0	0	0	0	0	0	0
AT1G63550	0	0	0	0	0	0	0	0	0	0	0	0	0	0	0	0	0	0	0	0	0	0	4	0	0	0	0	0	0	0
AT1G63570	26	11	7	16	8	5	1	3	1	0	1	0	20	8	8	7	4	1	2	0	17	1	0	2	2	0	0	8	2	4
AT1G63580	7	0	1	0	2	0	0	0	0	0	0	0	0	0	0	4	0	0	0	0	0	1	0	0	0	0	0	0	0	0
AT1G63590	0	0	0	0	0	0	0	0	0	0	0	0	0	0	0	0	0	0	0	0	0	0	0	0	0	0	0	0	0	0
AT1G63600	0	0	0	0	0	0	0	0	0	0	0	0	0	0	0	0	0	0	0	0	0	0	0	0	0	0	0	0	0	0
AT1G63610	1078	1188	762	1817	1118	1487	821	1806	2060	1450	1160	1074	1648	1518	1061	1125	1445	1766	1563	1768	1415	1381	1431	1616	1599	1651	1606	1636	1177	1238
AT1G63615	6	10	8	0	13	22	1	2	5	4	0	1	1	16	0	0	12	18	5	12	6	9	2	0	0	4	0	1	0	4
AT1G63630	3	8	5	0	8	8	1	4	10	4	0	1	1	2	6	5	9	7	2	7	9	12	5	1	1	5	1	1	0	3
AT1G63640	621	592	596	706	536	628	344	586	654	290	306	321	586	606	438	550	644	654	890	748	536	506	634	706	756	758	760	710	425	443
AT1G63650	74	32	104	60	31	29	12	14	20	5	4	20	4	15	11	29	22	18	48	39	30	19	28	53	15	27	36	21	1	15
AT1G63660	500	542	392	516	538	560	615	1324	1687	569	636	700	1063	1309	814	751	988	970	1071	1020	1012	602	785	1060	883	1412	1208	1402	857	792
AT1G63670	1498	962	1205	738	815	964	498	1132	916	524	524	739	627	680	644	508	680	820	1017	821	816	668	882	819	828	665	664	639	860	822
AT1G63680	1144	1517	994	1883	1243	1526	1007	2229	2533	1372	935	1284	1610	1909	1328	1318	1814	1587	2100	2645	1874	1579	1717	2067	2201	2824	2659	2742	1203	1582
AT1G63690	1695	1781	1485	1547	1471	1622	1467	2609	2324	1164	1089	1532	2145	1901	1554	1552	1602	2242	1480	1355	1304	1182	1247	1705	1637	1288	1116	1375	973	1633
AT1G63700	2414	1622	2046	1335	1463	1758	2266	1415	1508	938	1027	1044	1199	1240	965	892	989	1187	1760	1232	1248	1177	1322	1396	1111	1055	1176	1215	1031	1328
AT1G63710	68	106	142	20	36	130	4	8	0	2	0	2	2	4	1	8	7	1	20	7	14	25	16	16	30	6	6	15	27	26
AT1G63720	146	30	128	28	33	27	214	53	42	25	89	20	24	9	31	14	36	18	25	16	15	43	43	12	9	4	10	29	80	55
AT1G63730	263	174	203	152	167	224	106	159	131	68	75	95	112	112	89	59	116	132	89	77	82	99	105	134	113	77	67	92	85	109
AT1G63740	418	374	440	402	362	449	255	442	312	329	446	212	471	500	332	327	412	497	343	269	276	347	298	226	459	224	332	346	365	382
AT1G63750	515	280	495	188	230	276	1914	388	220	317	520	302	288	253	259	234	244	330	255	167	147	274	226	224	192	147	182	169	525	427
AT1G63760	0	0	0	0	0	0	0	0	0	0	0	1	0	0	0	0	0	0	0	0	0	0	0	0	0	0	0	0	0	0
AT1G63770	8588	7296	6771	7303	6723	8217	4649	9050	7140	5357	6404	5522	6549	6334	5059	4572	5254	6151	6852	4775	5928	4221	5688	6009	4989	5058	4423	5445	3940	5097
AT1G63780	281	268	204	150	142	257	291	541	578	272	219	314	312	372	345	276	391	362	335	317	320	207	297	318	239	487	396	474	254	289
AT1G63790	0	0	0	0	0	0	0	0	0	0	0	0	0	0	0	0	0	0	0	0	0	0	0	0	0	0	0	0	0	0
AT1G63800	3194	1289	2309	793	1182	1216	926	1208	894	628	626	1164	818	609	621	506	415	756	327	358	468	300	384	635	539	312	254	270	326	628
AT1G63810	634	512	447	309	384	430	586	1038	1198	412	441	626	540	756	544	486	731	632	850	727	801	422	531	621	436	979	810	996	481	515
AT1G63820	59	2	34	6	2	2	91	13	9	8	14	15	8	0	13	2	1	4	0	0	0	0	4	6	7	0	0	7	30	1
AT1G63830	1295	844	972	804	778	818	2040	945	728	757	842	622	753	872	622	655	584	819	606	504	424	645	806	658	636	719	604	694	1396	804
AT1G63835	0	0	0	0	0	0	0	0	0	0	0	0	0	0	0	0	0	0	0	0	0	0	0	0	0	0	0	0	0	0
AT1G63840	596	144	323	106	174	236	122	102	64	160	574	62	64	56	48	34	30	44	90	50	78	76	76	68	50	46	24	40	78	38
AT1G63850	609	615	648	761	675	728	338	595	713	362	419	424	352	400	344	384	458	496	859	791	723	726	830	851	701	714	824	727	270	568
AT1G63855	234	199	174	119	162	177	134	182	192	84	100	82	146	176	121	111	130	141	130	107	90	98	130	174	152	124	110	160	94	157
AT1G63860	371	241	286	195	158	227	3149	324	303	444	1012	236	651	526	365	370	369	634	160	146	334	400	276	81	366	184	216	280	1096	681
AT1G63870	6	0	1	0	0	0	2	0	0	0	0	1	1	0	0	0	0	0	0	0	0	2	0	0	0	2	0	0	6	0
AT1G63880	4419	2779	4100	2032	2382	2937	1750	2296	1786	1617	2045	1492	2628	1913	1592	1276	1382	2024	1768	1196	1974	1967	1651	1569	1411	1066	1085	1261	2062	3093
AT1G63900	1934	832	1340	578	798	900	708	758	621	530	781	596	885	778	698	475	524	762	663	443	592	604	695	578	515	302	321	418	590	886
AT1G63910	3	0	8	0	2	4	0	0	0	0	0	0	1	4	2	8	3	0	2	2	0	0	5	4	1	5	4	8	4	3
AT1G63920	0	0	0	0	0	0	0	0	0	0	0	0	0	0	0	0	0	0	0	0	0	0	0	0	0	0	0	0	0	0
AT1G63930	1	4	0	6	0	0	1	6	0	2	2	0	0	4	0	1	6	4	5	1	4	0	4	2	4	6	5	5	0	2
AT1G63940	996	2025	953	3447	1501	2440	1604	4805	5282	3270	2959	2927	3858	3698	2078	2399	2779	3595	3305	2886	3850	2904	2799	3455	2885	2920	2878	3687	2976	3269
AT1G63950	0	0	0	0	0	0	0	0	0	0	0	0	0	0	0	0	0	0	0	0	0	0	0	0	0	0	0	0	0	0
AT1G63960	0	0	0	0	1	0	0	0	0	0	0	0	4	16	4	14	1	8	2	8	6	15	1	2	0	4	4	8	4	4
AT1G63970	3517	2224	2177	2107	2086	2239	1563	2662	2518	1572	1780	1858	2259	2188	1740	1452	1495	2485	2002	1748	1951	1927	2204	2261	1517	1656	1556	1501	1686	2181
AT1G63980	1938	1760	2034	1598	1400	1767	1701	2632	2740	1363	1485	1814	2250	2038	1628	2232	2381	2416	1939	2190	2085	1944	1722	2211	2332	2118	1995	2106	1395	1924
AT1G63990	50	50	24	32	29	57	52	62	91	41	49	50	71	59	45	31	75	64	45	41	53	58	47	45	68	79	57	60	48	76
AT1G64000	0	0	0	0	0	0	0	0	0	0	0	0	0	0	0	0	0	0	0	0	0	0	0	0	0	0	0	0	0	0
AT1G64010	6	3	13	1	11	5	8	0	10	4	8	7	0	1	4	0	4	2	12	4	0	0	1	4	6	8	2	0	8	2
AT1G64020	7	2	0	6	0	4	9	10	0	3	0	5	4	8	0	2	2	0	7	0	6	6	0	0	0	2	1	0	0	0
AT1G64030	0	0	0	0	0	0	0	0	0	0	0	0	0	0	0	0	0	0	0	0	0	0	0	0	0	0	0	0	0	0
AT1G64035	2	0	0	0	0	0	0	0	0	0	0	0	0	0	0	0	0	0	0	0	0	0	0	0	0	0	0	0	0	0
AT1G64040	1871	1406	1326	1186	1247	1284	1021	1732	1537	1083	1484	1128	1364	1204	950	937	834	1365	1063	823	928	1035	1014	976	1010	860	872	944	806	1127
AT1G64050	1334	596	893	657	622	742	487	990	1070	570	728	732	682	699	576	595	644	777	749	628	589	614	457	576	622	566	513	650	370	646
AT1G64060	1520	1183	1366	1052	1186	1349	1255	746	523	511	693	382	476	627	520	477	511	776	763	501	474	643	524	696	487	354	436	417	378	594
AT1G64065	146	92	69	28	91	44	270	86	68	45	120	76	50	28	40	36	24	60	46	10	22	48	43	24	18	12	4	4	102	66
AT1G64070	0	0	0	0	0	0	0	0	0	0	0	0	0	0	0	0	4	0	0	0	0	6	0	0	0	0	0	0	0	0
AT1G64080	398	274	332	142	156	270	230	104	119	94	123	144	80	94	112	125	114	152	182	129	108	179	222	164	134	143	118	170	114	122
AT1G64090	1748	1414	1174	1348	1383	1763	1262	1918	2070	1296	1696	1300	1554	1616	1270	1202	1430	1832	1660	1542	1372	1419	1682	1678	1533	1569	1668	1484	1603	1628
AT1G64100	0	1	5	0	7	2	2	1	0	0	0	1	2	5	0	2	15	1	18	14	12	5	4	11	7	4	5	2	0	0
AT1G64105	1	0	3	0	0	0	0	0	0	0	0	0	0	0	0	0	0	0	1	0	0	0	0	0	0	0	0	0	1	0
AT1G64107	0	0	4	0	0	2	2	10	2	0	2	6	0	4	2	4	4	1	0	0	2	4	8	0	5	4	8	0	1	0
AT1G64110	129	27	48	0	11	11	41	37	19	8	0	10	2	11	6	8	2	4	5	0	18	9	1	0	0	2	0	8	0	2
AT1G64120	0	0	0	0	0	0	0	0	0	0	0	0	0	0	0	0	0	0	0	0	0	0	0	0	0	0	0	0	0	0
AT1G64130	0	0	1	0	0	0	0	0	0	0	0	0	0	0	0	0	0	0	0	0	0	0	0	0	0	0	0	0	0	0
AT1G64140	4184	2752	3496	2067	2455	3298	1767	3550	2567	2289	3155	2271	2110	1992	1356	1349	1409	2116	2426	1427	2734	2374	2077	2340	1673	1485	1833	2054	1325	2227
AT1G64150	698	965	639	1839	1133	1337	840	1871	1968	1216	937	1149	1618	1565	1226	1242	1478	1674	1957	1749	1562	1637	1827	1967	2052	1704	1768	1701	1159	1355
AT1G64160	0	0	0	0	0	0	0	0	0	0	30	0	0	0	0	0	0	0	0	0	0	0	0	0	0	0	0	0	0	0
AT1G64170	0	26	13	22	14	36	29	70	86	23	44	57	118	128	88	114	91	112	25	40	38	42	98	55	60	68	31	83	16	35
AT1G64180	714	320	523	194	270	344	284	503	320	166	166	277	284	228	207	166	261	186	249	122	261	227	157	305	170	178	236	200	95	172
AT1G64185	35	34	29	28	56	46	50	88	91	40	37	42	64	43	28	25	53	113	34	57	65	56	79	72	59	91	109	57	62	64
AT1G64190	1494	1395	1030	1732	1240	1312	922	1921	1978	1244	1234	1181	1433	1306	1025	930	1024	1405	1352	1222	1372	1071	1447	1267	1034	1319	1394	1480	1012	1168
AT1G64195	0	0	0	0	0	0	5	0	5	0	2	0	0	0	0	0	0	0	0	0	0	0	0	0	0	0	0	0	3	0
AT1G64200	210	360	160	739	253	599	754	517	598	438	153	459	138	214	170	169	152	266	368	206	118	252	295	252	269	246	254	180	391	124
AT1G64210	5	3	0	0	0	0	0	8	13	0	2	1	0	2	0	6	4	0	0	0	0	0	0	0	4	1	0	0	1	0
AT1G64220	1	8	0	4	10	12	8	38	32	18	2	9	16	48	12	18	36	14	1	24	20	8	18	16	10	46	50	32	16	14
AT1G64230	6764	3435	5934	3009	3306	4040	2795	4076	3699	2411	3194	3019	4551	3665	2874	3349	2903	4318	2154	2330	2760	2533	2585	2693	2314	1756	1976	1999	2240	3331
AT1G64235	0	0	0	0	0	0	0	0	0	0	0	0	0	0	0	0	0	0	0	0	0	0	0	0	0	0	0	0	0	0
AT1G64240	0	1	0	0	0	0	0	0	0	0	0	0	0	0	0	0	0	0	0	0	0	0	0	0	0	0	0	0	0	0
AT1G64250	13	17	5	14	5	9	0	12	29	0	6	10	6	30	10	7	22	20	6	15	11	8	20	17	22	18	22	11	6	3
AT1G64253	20	14	10	2	11	7	6	3	4	11	2	8	6	15	11	4	21	21	5	10	13	6	7	8	16	3	7	15	8	10
AT1G64255	0	0	0	0	0	0	0	0	0	0	0	0	0	0	0	0	0	0	0	0	0	0	0	0	0	0	0	0	0	0
AT1G64260	12	5	3	0	2	8	1	3	18	1	0	1	2	2	4	2	16	1	3	8	8	14	2	0	5	6	4	1	0	1
AT1G64270	1000	471	885	321	328	397	244	296	334	167	168	247	207	201	210	212	157	258	244	242	173	254	270	299	300	181	226	231	208	278
AT1G64280	1741	1062	1398	1317	994	1282	832	1213	1161	995	1601	812	1547	1322	978	1055	1094	1610	1042	789	1150	1477	1405	901	1281	961	1021	1164	1417	1660
AT1G64290	0	0	0	0	0	0	0	0	0	0	0	0	4	0	0	0	0	0	0	0	0	0	0	0	0	0	0	0	0	0
AT1G64295	0	0	0	0	0	0	0	0	0	0	0	0	0	0	0	0	0	0	0	0	0	0	0	0	0	0	0	0	0	0
AT1G64300	122	103	122	74	87	111	98	87	90	48	85	62	60	89	65	72	70	104	73	76	63	68	112	82	75	76	73	77	55	55
AT1G64310	21	18	30	14	17	19	17	52	16	25	5	9	6	11	10	11	28	21	33	24	27	10	17	31	33	35	19	18	20	15
AT1G64320	120	50	109	32	58	54	30	41	68	37	46	38	62	62	35	52	53	67	90	102	74	77	66	73	83	72	103	104	41	80
AT1G64330	2913	2322	2296	1923	2223	2348	1157	1907	2452	768	679	1052	2353	3056	2500	1914	2312	2214	2330	2522	1959	1827	1616	2601	1804	1610	1911	1529	1825	1981
AT1G64340	2	0	5	3	1	0	0	0	0	0	0	0	1	0	0	0	1	0	12	0	0	4	15	5	4	0	0	4	0	1
AT1G64350	597	366	446	370	278	354	264	482	502	364	456	312	402	414	282	235	310	402	422	450	376	352	368	364	340	382	416	396	263	390
AT1G64355	1178	1148	990	1208	1144	1172	706	1526	1246	844	552	882	1108	988	838	900	946	984	934	1228	1011	924	992	1205	1224	1014	984	1058	686	962
AT1G64360	16173	2860	9083	704	2653	3368	1469	408	88	100	70	510	94	193	596	172	84	130	333	53	136	166	249	374	110	58	22	110	38	176
AT1G64370	12539	12853	11764	5063	12547	10364	13422	8733	3699	2606	2604	9854	2845	3718	5956	2100	2059	3537	3301	976	2493	2657	3215	4187	1552	1168	430	1866	1466	2469
AT1G64380	59	74	76	138	64	86	326	931	428	248	234	640	179	224	146	144	200	226	50	74	68	94	48	68	284	98	98	82	438	202
AT1G64385	1012	597	709	666	528	790	506	757	623	644	1020	468	732	720	502	514	624	797	556	560	626	734	679	532	624	499	602	579	614	844
AT1G64390	2282	3485	2959	3455	3161	3948	3186	2688	3023	2424	745	2090	1271	1848	1767	1662	2254	2425	6435	3789	4115	4241	4711	6230	3925	5527	4661	5750	3111	2555
AT1G64400	3953	1785	2463	874	1548	1913	737	1216	997	840	1426	599	450	486	399	344	461	584	624	292	715	651	784	642	512	398	438	610	691	878
AT1G64405	30	24	72	11	29	50	20	16	32	18	16	7	0	0	2	0	1	4	10	19	0	12	9	8	10	0	8	2	15	25
AT1G64410	0	0	0	0	0	0	0	0	0	0	0	0	0	0	0	0	0	0	0	0	0	0	0	0	0	0	0	0	0	0
AT1G64420	0	0	0	0	0	0	0	0	0	0	0	0	0	0	0	0	0	0	0	0	0	0	0	1	0	0	0	0	0	0
AT1G64430	3377	2642	3116	2809	2531	2962	1325	2688	2511	1359	1268	1714	2062	1869	1456	1733	2016	2113	2675	2444	2125	2096	2355	2489	2913	1980	2327	1894	1537	2414
AT1G64440	1001	765	944	751	655	810	606	658	837	446	522	443	667	597	474	514	679	693	737	944	642	782	772	923	1250	765	1053	713	559	1115
AT1G64450	136	58	106	82	84	75	46	80	106	42	38	63	44	74	72	72	100	62	148	158	64	112	132	86	100	121	127	136	18	54
AT1G64455	55	40	56	42	58	44	31	68	88	38	30	33	24	29	50	50	60	27	69	119	29	77	67	85	77	70	73	43	11	33
AT1G64460	438	304	340	320	302	326	324	414	344	306	476	264	330	283	206	194	268	332	378	249	260	369	312	265	312	242	260	285	326	488
AT1G64480	0	0	0	0	0	0	0	0	0	0	0	0	0	0	0	0	0	0	1	1	0	0	0	0	1	0	0	1	0	0
AT1G64490	330	98	156	76	76	98	38	146	150	131	234	96	80	96	80	110	54	224	94	129	74	162	158	116	115	86	100	128	78	140
AT1G64500	1166	576	1036	404	686	916	52	186	144	187	110	74	128	70	83	51	78	116	490	338	622	716	652	594	330	178	352	218	111	304
AT1G64510	889	3228	1147	7822	3665	4663	2528	7585	10610	6660	4462	4449	8372	8403	5003	6168	7666	9110	7272	9585	7379	6559	7607	7833	7963	8682	8045	8245	7215	6630
AT1G64520	1776	1430	1086	1614	1335	1671	1060	1810	2082	1733	1915	1250	1600	1457	1220	1104	1096	1786	1398	1403	1174	1246	1586	1448	1209	1268	1260	1301	1214	1493
AT1G64530	434	298	351	246	261	317	69	182	148	138	139	98	160	176	131	138	176	187	392	348	320	274	303	356	227	272	244	228	172	223
AT1G64540	0	0	0	0	0	0	0	0	0	0	8	0	0	4	1	0	0	0	1	0	10	2	0	1	0	0	0	0	0	0
AT1G64550	2030	1419	1419	1738	1378	1394	1169	2439	2107	1396	1609	1430	1760	1802	1430	1353	1630	1720	1876	1682	1643	1313	1557	1673	1447	1588	1656	1729	1253	1339
AT1G64560	81	20	47	20	33	21	30	18	30	23	20	19	11	20	8	6	12	19	10	12	32	9	6	29	31	13	6	4	21	36
AT1G64561	262	47	139	64	67	89	47	79	54	47	73	50	38	44	17	32	45	35	38	32	16	41	9	52	35	32	33	28	37	58
AT1G64563	398	131	409	122	183	150	102	118	88	88	141	78	107	88	80	54	42	75	74	34	51	77	62	74	78	60	42	23	138	120
AT1G64570	1878	1058	1331	1055	956	1232	817	1139	942	644	862	734	935	960	665	612	779	956	1159	870	805	856	673	759	806	627	614	760	693	843
AT1G64572	309	147	209	215	150	150	143	188	184	110	169	123	177	133	113	143	92	155	148	116	139	212	139	150	155	159	193	147	85	192
AT1G64580	60	116	46	167	96	116	58	170	170	118	130	113	168	176	147	156	200	205	146	194	168	192	121	112	206	179	186	213	148	209
AT1G64583	30	55	38	42	29	29	16	62	43	32	24	32	24	41	42	59	50	20	54	56	30	21	30	75	87	40	27	35	43	38
AT1G64584	0	0	0	0	0	0	0	0	0	0	0	0	0	0	0	0	0	0	0	0	0	0	0	0	2	0	0	0	0	0
AT1G64585	0	0	0	0	0	0	0	0	0	0	0	0	0	0	0	0	0	0	0	0	0	0	0	0	0	0	0	0	0	0
AT1G64590	0	0	0	0	0	0	0	0	0	0	0	0	0	0	0	0	0	0	0	0	0	0	0	0	0	0	0	0	0	0
AT1G64600	233	177	234	98	143	95	218	365	427	174	175	238	221	316	279	211	284	186	285	246	276	167	215	255	249	436	371	483	257	181
AT1G64610	590	234	390	122	173	276	566	301	221	314	566	178	217	206	200	163	134	236	196	142	179	234	235	141	146	151	152	184	211	400
AT1G64618	0	0	0	0	0	0	0	0	8	0	0	1	0	0	0	1	0	0	0	0	0	1	0	0	0	0	0	0	0	0
AT1G64620	332	121	186	136	113	194	96	184	109	80	60	142	48	76	50	42	58	70	78	44	56	66	48	78	58	52	18	67	15	64
AT1G64625	113	98	118	77	94	76	17	92	101	34	57	54	64	96	48	78	100	67	70	52	70	60	59	66	60	62	58	70	18	47
AT1G64630	780	642	821	552	530	660	403	800	710	473	423	614	596	551	429	463	524	620	558	470	776	550	553	570	476	515	432	570	368	509
AT1G64633	0	0	0	0	0	0	0	0	0	0	0	0	0	0	0	0	0	0	0	0	0	0	0	0	0	0	0	0	0	0
AT1G64640	338	576	252	466	362	397	222	352	633	188	115	244	470	782	480	577	414	535	460	596	710	538	426	801	381	571	521	556	319	485
AT1G64650	1703	1360	1299	1579	1054	1330	1090	1725	1655	1034	932	1026	1153	1448	1178	952	1126	1200	1644	1399	1262	1260	1379	1398	977	1378	1304	1221	1101	1069
AT1G64660	1091	578	586	251	427	508	423	296	222	224	190	158	110	182	142	236	195	180	344	214	272	172	218	288	148	155	116	180	117	129
AT1G64670	186	311	205	315	217	271	107	191	256	159	248	92	262	346	289	360	470	420	455	507	287	276	368	400	448	280	318	359	481	473
AT1G64680	4013	5232	4260	4388	6144	5750	3767	7599	5200	3663	3252	4371	4541	3988	2730	2712	3160	4198	3264	2628	4554	3840	4080	4353	3611	2972	2863	3216	2945	3924
AT1G64690	132	116	186	88	78	86	64	54	96	31	60	70	58	64	62	56	60	72	84	100	114	61	85	70	76	52	47	34	30	72
AT1G64700	134	89	76	86	56	94	268	28	52	46	66	21	64	58	66	48	32	48	70	40	54	44	68	61	78	85	56	34	46	42
AT1G64710	1368	712	952	449	500	691	760	811	672	1229	4435	728	784	689	645	398	511	1013	590	326	653	760	736	546	429	350	433	472	613	867
AT1G64720	6657	14721	9714	12488	12324	15814	8979	19048	16041	9140	11070	13760	20388	15195	11502	14754	12030	20053	8913	8219	13085	12352	10388	13387	16356	6939	7796	7219	9721	22483
AT1G64730	0	0	0	0	0	0	0	0	0	0	0	0	0	0	0	0	0	1	0	0	0	2	0	0	0	0	0	0	0	0
AT1G64740	918	532	706	462	468	675	349	703	569	494	706	488	670	590	422	403	462	657	465	347	520	418	499	389	340	294	262	386	479	606
AT1G64750	1649	1162	1038	995	1036	1133	952	1200	1541	971	1407	819	1164	1074	927	890	862	1411	818	1053	773	952	1222	1308	1252	1026	1052	986	1046	1228
AT1G64760	322	339	340	380	306	310	1680	296	268	126	90	196	186	220	153	148	141	213	356	329	220	202	262	277	226	283	338	334	478	156
AT1G64770	5315	5938	5063	6053	6533	6974	3936	5994	4774	3374	2064	3435	3636	3769	3123	2610	3148	3692	4608	3827	4441	3724	4450	5787	4885	3836	3328	3944	3620	3715
AT1G64780	3566	2026	3044	862	1756	1958	260	508	57	56	25	264	46	94	162	62	53	47	502	169	256	271	364	910	302	106	124	142	76	63
AT1G64790	2690	2897	2422	3280	2390	2643	2379	4700	5136	2546	2842	2123	3225	4117	2484	2881	3656	3698	5294	4384	3586	2915	3413	4187	3988	4672	4373	4633	2480	3429
AT1G64795	0	0	0	0	0	0	0	0	0	0	0	0	0	0	0	0	0	0	0	0	0	0	0	0	0	0	0	0	0	0
AT1G64800	0	0	0	0	0	0	0	0	0	0	0	0	0	0	0	0	0	0	0	0	0	0	0	0	0	0	0	0	0	0
AT1G64810	3647	890	1935	518	912	884	858	710	594	474	589	499	500	576	450	271	336	538	556	398	362	429	528	490	364	385	378	482	402	599
AT1G64820	4	2	6	0	0	0	0	0	0	0	2	0	0	1	0	0	2	0	1	2	0	1	0	0	0	0	0	2	6	4
AT1G64830	0	0	0	0	0	0	0	0	0	0	0	0	0	0	0	0	0	0	0	0	0	0	0	0	0	0	0	0	0	0
AT1G64840	573	294	400	258	224	271	151	290	310	165	273	206	274	296	204	202	193	232	260	176	246	247	246	236	240	246	230	231	152	296
AT1G64850	1458	1100	870	915	1172	1177	701	1170	1102	854	924	791	949	1001	713	755	709	1063	635	700	953	949	925	867	665	550	715	762	781	1034
AT1G64860	3662	4350	3485	3897	3915	4996	1816	3676	2952	2252	2234	2452	3098	2994	2541	2179	2198	3122	4533	3008	3643	3956	3789	4295	3434	1826	2284	2231	2252	3741
AT1G64870	0	0	0	0	0	0	0	0	0	0	0	0	0	0	0	0	0	0	0	0	0	0	0	0	0	0	0	0	0	0
AT1G64880	939	1041	752	1173	932	991	985	2229	2732	1172	1280	1194	1852	2018	1485	1519	2046	1893	2204	2142	2090	1547	1657	1837	1734	2402	2521	2662	1746	1588
AT1G64890	432	336	374	344	318	338	333	458	388	231	218	279	304	318	236	188	156	330	282	204	191	222	276	268	200	250	210	260	208	145
AT1G64900	4859	2727	3406	1897	2724	3102	1187	1486	1230	1458	2367	1182	690	444	630	302	328	652	1722	597	1430	1456	1448	1678	812	925	954	903	318	702
AT1G64910	0	0	0	0	0	0	0	0	0	0	0	0	0	0	0	0	0	0	0	0	0	0	0	0	0	0	0	0	0	0
AT1G64920	0	0	0	0	0	0	0	0	0	0	0	0	0	0	0	0	0	0	0	0	0	1	0	0	0	0	0	0	0	0
AT1G64930	1	1	1	2	0	0	0	1	0	4	1	0	0	0	0	0	0	0	0	2	0	0	1	1	0	1	0	0	0	1
AT1G64940	1	2	2	2	4	3	0	1	0	5	2	5	3	1	2	4	4	3	4	0	8	12	8	4	0	7	2	3	7	5
AT1G64950	3431	2173	2271	1899	2189	2569	1194	2045	1421	1061	1043	1361	870	693	749	490	713	730	1344	732	1558	1253	1284	1544	980	887	760	1098	561	846
AT1G64960	879	562	733	559	650	698	324	586	718	374	435	389	307	465	300	287	362	436	473	364	394	292	349	420	431	388	374	395	278	388
AT1G64970	2593	1114	1714	393	1106	1646	430	552	415	380	450	296	151	176	212	160	145	313	457	350	323	331	461	713	466	204	223	191	136	275
AT1G64980	1112	812	938	1016	812	980	883	699	608	278	351	336	746	758	583	504	565	710	952	801	948	795	842	914	870	823	812	786	909	920
AT1G64990	1031	845	902	769	804	867	690	879	800	644	751	571	763	690	495	585	572	841	778	596	604	745	838	758	769	630	641	611	629	759
AT1G65000	258	132	222	90	169	143	111	125	117	75	98	65	52	106	101	72	91	111	68	60	63	80	74	77	81	38	67	55	84	88
AT1G65010	3166	4811	3309	4704	3798	4481	2150	5203	4934	2244	2023	2948	4598	5257	3708	3274	3928	4172	5751	4569	4254	3574	3277	5119	4400	3715	3732	4096	3156	3773
AT1G65020	658	426	453	356	361	413	397	568	419	337	481	332	492	425	396	304	291	451	381	320	298	325	361	390	407	348	342	327	300	431
AT1G65030	312	186	201	233	195	176	365	489	476	243	224	292	220	344	188	303	304	238	362	432	302	279	304	288	267	599	533	590	247	217
AT1G65032	176	150	120	87	117	120	96	130	130	59	76	78	73	120	70	122	119	110	97	119	104	85	133	95	127	142	132	90	109	95
AT1G65040	1632	1357	1560	2459	1197	1025	916	860	1660	1876	2566	648	1834	1076	1123	864	942	2145	2018	1626	1427	3153	3272	1486	1188	1155	1939	1885	984	2373
AT1G65050	0	0	0	0	0	0	0	0	0	0	0	0	0	0	0	0	0	0	0	0	0	0	0	0	0	0	0	0	0	0
AT1G65060	6666	1257	3457	633	1198	1640	104	364	229	172	24	99	134	222	197	212	275	166	2628	1470	1216	1038	1626	2186	1038	970	1336	943	566	390
AT1G65070	2002	1636	1876	1518	1486	1887	999	1584	1391	908	758	1037	1360	1282	1041	947	1274	1206	1671	1570	1504	1540	1384	2108	1625	1478	1718	1650	726	1334
AT1G65080	242	158	178	106	127	112	116	180	172	72	106	124	131	192	94	112	110	123	164	122	84	85	122	178	126	116	139	154	97	138
AT1G65090	8	3	9	0	5	6	0	2	8	2	3	0	3	3	4	0	2	1	4	2	0	6	1	1	6	9	5	2	4	1
AT1G65110	26	21	35	27	35	23	19	15	20	10	15	14	21	15	11	15	25	26	42	39	24	20	16	41	47	55	44	30	24	24
AT1G65113	0	0	0	0	0	0	0	0	0	0	0	0	0	0	0	0	0	0	0	0	0	0	0	0	0	0	0	0	0	0
AT1G65120	180	65	107	94	75	71	36	76	87	65	34	59	29	57	26	45	54	80	136	34	69	73	84	66	99	67	46	102	51	93
AT1G65130	22	16	22	23	8	29	13	28	17	16	7	9	18	16	10	11	16	27	49	28	32	21	18	15	43	27	20	25	9	17
AT1G65140	0	2	0	2	0	0	0	0	0	0	1	1	0	0	0	0	0	1	2	0	4	0	1	0	0	0	0	0	0	0
AT1G65150	278	200	170	100	179	186	128	188	125	50	46	124	87	140	86	111	78	102	130	72	114	68	96	80	106	64	36	88	54	104
AT1G65160	0	0	0	0	0	0	0	0	0	0	0	0	0	0	0	0	0	0	0	0	0	0	0	0	0	0	0	0	0	0
AT1G65165	0	0	0	0	0	0	0	0	0	0	0	0	0	0	0	0	0	0	0	0	0	0	0	0	0	0	0	0	0	0
AT1G65170	0	0	0	0	0	0	0	0	0	0	0	0	0	0	0	0	0	0	0	0	0	0	0	0	0	0	0	0	0	0
AT1G65180	20	6	8	5	6	6	0	18	0	1	1	1	3	6	8	7	5	2	4	6	4	6	17	12	7	19	4	5	15	12
AT1G65190	3753	3398	3230	3003	3458	4340	2068	3317	2855	2021	2318	2454	3056	2780	2650	1630	2171	2875	2916	1826	3816	2786	2695	3173	2561	1774	1612	2509	2075	3070
AT1G65200	3	1	0	0	0	0	0	0	1	0	0	0	1	0	0	4	4	0	1	0	0	1	0	7	6	1	6	3	2	2
AT1G65210	0	0	0	0	0	0	0	0	0	0	0	0	0	0	0	0	0	0	0	0	0	0	0	0	0	0	0	0	0	0
AT1G65220	2698	2107	2014	1841	1782	1859	1339	2043	1932	1279	1398	1444	1762	1563	1297	1510	1273	1703	1576	1363	1773	1742	1790	1861	1650	1344	1390	1505	1499	1950
AT1G65230	2757	3233	3041	3306	3325	3540	1892	4026	2973	1780	1577	2657	3151	2895	2489	2365	2528	2878	2611	2404	2879	2588	2536	3040	3002	2006	1949	2016	2086	2769
AT1G65240	38	32	20	29	46	28	107	42	47	95	81	13	32	30	18	19	15	42	25	8	15	16	34	39	43	47	23	36	52	55
AT1G65250	303	196	230	206	160	214	242	129	144	180	246	117	244	156	219	137	145	203	178	148	218	228	218	128	195	128	161	182	222	286
AT1G65260	5552	4940	4340	6242	4750	5083	4146	7677	6457	4094	4353	4872	6029	5856	4854	4818	4684	6371	5602	4621	5366	4602	5154	5714	4890	4414	4533	4776	4238	4913
AT1G65270	1684	1119	1087	1257	1121	1234	811	1313	1104	844	981	802	1085	1050	888	746	786	1090	836	861	985	804	1108	1014	861	826	883	888	730	996
AT1G65280	1640	980	1250	820	877	1008	880	1261	1160	924	1016	834	968	962	770	810	766	1044	890	829	874	904	768	867	832	738	758	827	722	1017
AT1G65290	1337	1651	1052	1772	1387	2109	1489	2439	3417	1814	2128	1620	2354	2266	1545	1714	1889	2820	1978	2019	2120	2134	2572	2743	1966	2461	2276	2401	1930	2310
AT1G65295	1224	1014	823	1194	982	998	678	697	878	366	254	316	656	893	712	596	733	756	1018	1042	886	888	890	1140	994	780	966	786	996	796
AT1G65300	0	0	0	0	0	0	6	0	0	0	0	0	0	0	0	1	0	0	4	0	0	0	0	4	1	0	0	0	0	0
AT1G65310	0	7	0	3	18	3	22	35	43	0	0	11	9	42	13	10	12	13	7	1	62	8	0	18	5	8	3	19	102	6
AT1G65320	1408	1175	1100	849	1118	1282	880	1313	1074	681	621	856	739	855	612	695	647	776	858	675	823	770	838	989	818	817	562	712	534	858
AT1G65330	2	50	22	86	62	28	15	48	86	8	5	46	48	124	26	39	40	35	9	14	22	1	12	14	17	15	11	26	17	21
AT1G65340	0	0	0	0	0	1	0	0	0	0	0	0	0	0	0	0	0	0	0	0	0	0	0	0	0	0	0	0	0	0
AT1G65342	0	0	0	0	0	0	0	0	0	0	0	0	0	0	0	0	0	0	0	0	0	0	0	0	0	0	0	0	0	0
AT1G65346	0	0	0	0	0	0	0	0	0	0	0	0	0	0	0	0	0	0	0	0	0	0	0	0	0	0	0	0	0	0
AT1G65347	0	0	0	0	0	0	0	0	0	0	0	0	0	0	0	0	0	0	0	0	0	0	0	0	0	0	0	0	0	0
AT1G65349	0	0	0	0	0	0	0	0	0	0	0	0	0	0	0	0	0	0	0	0	0	0	0	0	0	0	0	0	0	0
AT1G65350	0	0	0	0	0	0	0	0	0	0	0	0	0	1	0	0	0	0	0	0	0	0	0	0	0	0	0	0	0	0
AT1G65352	0	0	0	0	0	0	0	0	0	0	0	0	0	0	0	0	0	0	0	0	0	0	0	0	0	0	0	0	0	0
AT1G65360	0	0	0	4	2	10	0	0	6	0	10	0	35	15	2	4	3	22	5	2	2	20	23	3	0	8	3	6	8	15
AT1G65365	0	0	0	0	0	0	0	0	0	0	0	0	0	1	0	0	0	0	0	0	0	1	0	0	0	0	0	0	0	0
AT1G65370	668	844	728	540	625	784	754	1108	1622	606	655	671	916	1182	830	976	944	988	926	692	1270	1124	998	1066	530	938	720	1080	493	711
AT1G65380	364	228	265	184	128	200	215	215	214	130	166	228	198	194	123	174	164	188	254	198	138	96	156	184	190	134	129	184	110	164
AT1G65385	0	5	0	1	3	4	0	14	8	0	1	2	1	6	0	0	13	15	4	6	1	4	0	2	0	7	0	6	4	8
AT1G65390	13	22	30	12	5	20	936	32	44	30	44	32	22	20	52	16	14	32	18	26	6	24	35	23	22	20	1	14	843	22
AT1G65410	1718	807	989	948	914	845	788	996	954	602	740	614	815	925	743	587	848	875	935	763	1012	782	839	946	785	687	718	852	623	838
AT1G65420	395	299	298	252	279	314	232	344	347	188	187	223	289	291	210	193	190	165	193	191	216	145	184	219	195	164	191	154	168	200
AT1G65425	0	0	0	0	0	0	0	0	0	0	0	0	0	0	0	0	0	0	0	0	0	0	0	0	0	0	0	0	0	0
AT1G65430	1606	1146	1461	1063	1203	1370	990	1245	1082	807	1015	859	842	734	692	603	661	864	898	639	915	831	829	962	886	648	753	747	705	793
AT1G65440	6251	4438	5644	3779	3949	3994	3351	4980	4285	2639	3354	2744	3819	3843	3045	2827	3214	3924	4347	3318	3243	3137	3884	3921	3644	3247	3499	3678	2731	3862
AT1G65450	1	0	1	0	1	0	344	28	0	0	0	34	14	16	70	8	5	26	142	21	25	53	175	125	30	10	16	25	159	47
AT1G65470	116	336	80	568	324	581	118	543	625	434	481	304	511	546	381	355	538	676	614	430	476	426	422	537	409	521	550	504	459	458
AT1G65480	1730	568	987	836	844	452	0	8	0	0	2	1	3	18	4	1	2	14	21	13	8	15	18	43	12	0	0	0	2	8
AT1G65481	2	0	0	0	0	10	0	0	0	0	4	0	1	0	4	6	4	0	0	0	0	1	2	0	1	0	0	5	13	12
AT1G65483	0	0	4	0	0	0	0	1	0	4	0	0	2	0	0	0	0	0	0	0	0	0	1	0	0	0	0	0	1	4
AT1G65484	11	8	1	0	0	0	11	0	1	6	60	8	10	5	0	8	6	12	0	0	0	6	0	0	9	0	0	2	15	16
AT1G65485	0	0	0	0	0	0	0	0	0	1	1	0	0	2	0	0	0	0	0	0	1	0	0	0	2	0	0	0	0	0
AT1G65486	59	100	77	160	138	274	40	2	24	26	86	12	151	151	77	80	110	146	32	80	166	245	251	24	156	31	80	104	780	268
AT1G65490	432	424	408	482	546	865	1420	196	194	238	384	156	504	260	124	84	118	371	105	124	218	523	634	150	264	128	192	134	1724	722
AT1G65500	79	151	25	89	101	167	149	150	187	355	810	99	132	78	70	60	79	284	52	38	80	182	265	52	77	36	54	88	229	246
AT1G65510	5	2	2	4	0	6	32	12	2	6	18	2	6	2	2	0	1	4	0	2	1	3	2	0	1	0	3	6	21	6
AT1G65520	328	234	202	208	136	150	190	232	156	180	362	202	210	152	148	118	142	250	72	63	163	126	108	83	122	94	60	78	222	208
AT1G65540	4819	2788	3350	2537	2566	3081	2117	2740	2338	2201	3999	2093	2793	2208	1958	1494	1747	2733	2376	1673	2424	2663	2508	1967	1748	1375	1849	1802	1694	2487
AT1G65541	169	133	144	157	128	157	102	157	136	100	172	106	120	115	115	85	85	174	108	54	69	105	131	69	87	68	60	104	79	102
AT1G65550	0	1	0	0	1	0	0	0	0	0	0	0	0	0	0	0	0	0	0	1	0	2	0	0	0	0	0	0	0	0
AT1G65560	543	227	301	172	266	171	133	152	175	102	75	93	130	198	123	116	164	132	248	212	194	170	238	292	228	216	254	160	179	122
AT1G65570	0	0	0	0	0	0	0	0	0	0	0	0	0	0	0	0	0	0	0	0	0	0	0	0	0	0	0	0	0	0
AT1G65580	2648	1978	2161	1760	1802	1927	1855	2191	1842	1331	1617	1479	1250	1329	1128	1058	1049	1495	1445	1022	974	905	1399	1310	1219	1032	962	951	962	1298
AT1G65585	0	0	0	0	1	0	0	0	0	0	0	0	0	0	0	0	0	0	0	0	0	0	0	0	0	0	0	0	0	0
AT1G65590	662	757	572	766	755	769	674	1218	1125	527	368	718	774	704	544	660	706	748	674	772	590	567	556	917	819	531	498	562	395	620
AT1G65610	0	0	0	0	0	0	0	0	0	1	6	0	2	0	0	0	0	2	1	0	0	0	8	0	0	0	0	0	11	16
AT1G65620	15	21	16	12	12	13	18	31	16	18	15	26	11	10	5	10	6	12	38	44	32	16	17	55	58	24	24	13	12	11
AT1G65630	0	0	0	0	0	0	0	0	0	0	0	0	0	0	0	0	0	0	0	0	0	0	0	0	0	0	0	0	0	0
AT1G65640	0	0	0	0	0	0	0	0	0	0	0	0	0	0	0	0	0	0	0	0	0	0	0	0	0	0	0	0	0	0
AT1G65642	0	0	0	1	0	0	0	0	0	0	0	0	0	1	0	0	0	0	0	0	0	0	0	0	0	0	0	0	0	0
AT1G65650	672	581	448	549	484	560	442	603	719	398	485	461	508	521	446	362	469	588	508	498	410	490	504	462	476	497	532	562	432	528
AT1G65660	1911	1022	1392	819	895	989	686	1064	866	606	826	707	751	690	745	801	698	648	745	742	686	521	600	718	723	571	570	680	444	616
AT1G65670	0	0	0	0	0	0	0	0	0	0	0	0	0	0	0	0	0	0	0	0	0	0	0	0	0	0	0	0	0	0
AT1G65680	0	0	0	0	0	0	0	0	0	0	0	0	0	0	0	0	0	0	0	0	0	0	0	0	0	0	0	0	0	0
AT1G65681	0	0	0	0	0	0	0	0	0	0	0	0	0	0	0	0	0	0	0	0	0	0	0	0	0	0	0	0	0	0
AT1G65690	45	28	14	0	6	29	70	8	16	113	529	18	18	5	7	2	2	15	2	3	7	19	27	4	2	5	8	10	28	40
AT1G65700	212	215	213	220	219	261	239	317	322	187	273	216	265	204	177	205	317	355	275	338	272	281	247	246	318	388	299	382	279	339
AT1G65710	24	18	4	34	38	30	13	43	53	27	24	10	30	36	14	43	48	42	65	146	25	22	58	71	70	88	118	56	21	24
AT1G65720	2073	1328	1744	1371	1302	1522	1208	1694	1440	1056	1846	1305	1416	1383	1266	1156	1168	1514	1043	790	1106	903	1154	1154	926	761	788	970	884	1244
AT1G65730	56	13	34	9	6	23	28	14	0	2	15	0	0	1	12	0	8	0	5	0	4	1	7	0	15	7	0	2	3	4
AT1G65735	0	0	0	0	0	0	0	0	0	0	0	0	0	0	0	0	0	0	0	0	0	0	0	0	0	0	0	0	0	0
AT1G65740	0	0	0	0	0	0	0	0	0	0	0	0	0	0	0	0	0	0	0	0	0	0	0	0	0	0	0	0	0	0
AT1G65750	0	0	0	0	0	0	0	0	0	0	0	0	0	0	0	0	0	0	0	0	0	0	0	0	0	0	0	0	0	0
AT1G65760	4	0	0	0	0	0	0	4	0	0	0	4	0	2	0	4	0	0	0	0	10	0	0	1	0	0	0	0	0	0
AT1G65770	0	0	0	0	0	0	0	0	0	0	0	0	0	0	0	0	0	0	0	0	0	0	0	0	0	0	0	0	0	0
AT1G65780	0	0	0	0	0	0	0	0	0	0	0	0	0	0	0	0	0	0	0	0	0	0	0	0	0	0	0	0	0	0
AT1G65790	237	357	207	524	353	428	489	249	322	418	1308	183	1012	541	347	295	365	828	123	49	310	461	449	29	173	144	130	312	1744	882
AT1G65800	3438	4155	3762	4204	3900	4536	2538	4394	2917	2600	3996	2609	4757	3673	2503	1767	2662	4245	1763	1273	3342	2795	2248	1855	2197	1658	1470	2415	2826	3454
AT1G65810	1	4	7	0	16	2	17	5	2	1	0	6	1	0	1	3	0	14	6	6	2	0	4	0	2	6	1	8	0	2
AT1G65820	3538	1328	1823	1082	1204	1526	1435	1638	1290	1752	3413	1104	1367	1021	1031	757	742	1618	922	690	832	1075	1037	862	750	508	671	788	824	1225
AT1G65830	0	0	0	0	0	0	0	0	0	0	0	0	0	0	0	0	0	0	0	0	0	0	0	0	0	0	0	0	0	0
AT1G65840	1434	1290	1133	1417	1252	1181	1100	2064	1853	1353	1163	1311	1668	1898	1298	1110	1488	1684	1750	1626	2304	1852	1623	1619	1273	1660	1663	1568	1946	1459
AT1G65845	136	190	106	106	96	106	547	306	354	298	410	170	245	152	130	152	155	290	42	33	96	116	234	22	56	32	74	110	748	380
AT1G65850	0	0	4	4	0	0	4	8	3	5	6	1	1	1	6	0	3	6	0	0	6	14	4	0	1	0	6	0	10	1
AT1G65860	1361	1734	1595	1243	2057	2249	1328	522	289	368	114	459	114	143	370	122	152	314	648	192	593	523	613	574	214	220	103	280	216	176
AT1G65870	6	45	10	38	52	62	28	28	31	18	8	5	26	22	14	4	10	27	52	42	76	64	66	90	22	22	28	38	30	36
AT1G65875	0	0	0	0	0	0	0	0	0	0	0	0	0	1	0	0	0	0	0	0	0	0	0	0	0	0	0	0	0	0
AT1G65880	0	1	0	6	3	6	0	0	1	0	0	4	1	0	0	0	0	0	4	0	5	0	5	4	0	4	0	1	4	0
AT1G65890	31	24	21	26	11	87	326	21	25	15	0	28	20	5	11	8	0	4	49	7	14	7	15	51	3	12	8	2	14	1
AT1G65900	186	404	212	476	374	487	486	806	884	347	170	532	222	370	304	304	330	336	704	507	514	439	435	676	472	586	569	537	198	272
AT1G65910	67	45	49	76	59	73	21	30	25	33	18	11	42	59	45	45	65	80	100	98	86	50	106	63	82	102	76	65	24	45
AT1G65920	952	434	554	266	344	422	200	310	364	114	90	200	266	290	283	316	271	270	464	318	372	270	280	347	200	255	307	313	138	182
AT1G65930	10722	7359	6978	7386	5934	7307	4739	8620	7918	6605	9598	6027	9383	8046	5709	6248	5993	9552	4555	4386	7159	4886	4218	4361	4424	3974	3683	4186	5206	7080
AT1G65940	0	0	0	0	0	0	0	0	0	0	0	0	0	0	0	0	0	0	0	0	0	0	0	0	0	0	0	0	0	0
AT1G65950	954	531	866	498	488	638	447	618	581	366	430	439	610	425	396	373	439	482	520	488	574	569	499	470	468	483	530	513	304	532
AT1G65960	9013	8567	8462	4930	7047	9220	4099	5883	4395	5021	5854	4044	11245	10926	9615	7334	7340	11352	10862	5428	9696	7638	9429	10185	7666	6667	5572	6658	7567	6538
AT1G65970	265	238	186	82	180	244	143	144	150	279	384	117	399	408	232	157	170	370	214	149	314	329	272	435	275	263	202	185	199	352
AT1G65980	6819	2962	4205	2503	2891	3404	2378	3230	2764	2121	3025	1935	2201	2317	1881	1804	1848	2737	2074	1952	2144	2321	2821	2668	2101	1880	2014	1742	1708	2152
AT1G65985	44	65	70	60	34	48	26	49	86	14	15	33	42	55	29	38	58	29	44	68	84	67	79	51	59	60	54	73	131	100
AT1G65990	0	0	0	0	0	0	0	0	0	0	0	0	0	0	0	0	0	0	0	0	0	0	0	0	0	0	0	0	0	0
AT1G66000	0	0	0	0	0	0	0	0	0	0	0	0	0	0	0	0	0	0	0	0	0	0	0	0	0	0	0	0	0	0
AT1G66010	0	0	0	0	0	0	0	0	0	0	0	0	0	0	0	0	0	0	0	0	0	0	0	0	0	0	0	0	0	0
AT1G66020	0	0	3	0	5	3	4	0	0	0	1	1	1	0	0	0	0	6	0	0	0	0	2	2	0	0	0	0	0	0
AT1G66030	2	0	0	0	0	0	0	0	0	0	0	0	0	0	0	0	0	0	0	0	0	0	0	0	0	0	0	0	0	0
AT1G66040	0	1	0	4	0	0	2	2	2	0	0	0	0	6	1	0	0	10	0	0	2	0	1	0	0	0	0	6	0	0
AT1G66045	0	0	0	0	0	0	0	0	0	0	0	0	0	0	0	0	0	0	0	0	0	0	0	0	0	0	0	0	0	0
AT1G66050	0	13	0	22	16	26	4	46	63	26	36	26	75	36	18	70	40	74	18	38	42	25	23	43	42	46	36	48	20	44
AT1G66060	1	1	0	2	2	0	0	3	0	1	0	1	0	0	0	0	0	4	0	0	0	7	0	0	2	0	0	0	0	0
AT1G66070	648	612	430	714	487	679	547	870	928	466	563	485	566	722	492	420	600	541	628	749	814	708	556	784	634	746	916	964	776	708
AT1G66080	208	156	162	204	160	216	123	108	90	100	81	68	98	124	114	69	68	99	118	102	132	132	154	142	96	172	198	140	117	91
AT1G66090	208	130	74	136	132	142	2937	124	180	286	616	119	235	137	211	168	99	214	113	21	112	263	346	73	164	54	60	113	1832	594
AT1G66100	64	1232	60	4239	1120	1771	2760	1024	1414	1080	786	1192	2478	2186	2017	1541	1584	3850	1340	709	854	1536	1386	1418	1018	854	732	927	1006	736
AT1G66110	0	0	0	0	0	0	0	0	0	0	0	0	0	0	0	0	1	0	0	0	0	0	0	0	0	0	0	0	0	0
AT1G66120	0	0	0	0	0	0	0	0	0	0	0	0	0	0	0	0	0	0	0	0	0	0	0	0	0	0	0	0	0	0
AT1G66130	984	813	824	891	912	1036	456	936	740	435	328	669	606	659	489	432	549	548	739	525	619	633	641	860	664	466	540	675	276	457
AT1G66140	482	391	626	368	415	423	180	744	648	291	184	521	337	430	262	368	368	442	298	294	389	242	308	320	440	169	238	292	156	277
AT1G66145	0	0	0	0	0	0	0	0	0	0	0	0	0	0	0	0	0	0	0	0	0	0	0	0	0	0	0	0	0	0
AT1G66150	1678	2412	1930	2463	2526	2657	1346	3793	4022	1610	1361	1898	4461	4306	3185	2561	3008	3172	2374	2593	2498	2018	1881	2475	2744	1971	1822	2060	2136	3401
AT1G66160	26	9	7	17	15	14	186	26	28	86	49	14	80	31	9	44	52	32	20	41	12	29	31	19	36	18	20	14	444	81
AT1G66170	4	0	2	0	0	4	2	1	0	2	6	4	11	0	0	4	4	1	4	0	6	1	6	2	0	1	0	0	2	6
AT1G66173	4	0	9	4	10	21	15	20	12	8	2	4	1	6	4	1	8	2	0	0	2	0	1	6	1	2	4	1	1	24
AT1G66180	522	395	612	326	256	198	697	271	288	118	183	152	508	544	402	482	270	560	266	156	192	239	372	232	188	182	203	269	681	372
AT1G66190	260	310	242	352	268	258	133	270	302	174	83	204	296	343	252	206	292	284	282	364	242	254	266	380	408	318	346	251	280	268
AT1G66200	9234	7609	6429	7676	7392	10031	4629	10132	6063	4778	5052	6223	4694	3901	3286	2340	2741	4462	3622	2923	6350	4500	4719	4969	4066	2109	2424	2890	3140	6643
AT1G66210	0	0	0	0	0	0	0	0	0	0	0	0	0	0	0	0	0	0	0	0	0	0	0	0	0	0	0	0	0	0
AT1G66220	0	0	0	0	1	0	0	0	0	0	0	0	0	0	0	0	0	1	0	1	0	0	0	1	0	0	0	2	0	0
AT1G66230	38	98	86	166	187	122	121	246	262	156	142	125	288	234	170	157	227	238	94	152	160	120	82	174	146	105	117	106	204	188
AT1G66235	0	0	0	0	0	0	0	0	0	0	0	0	0	0	0	0	0	0	0	0	0	0	0	0	0	0	0	0	0	0
AT1G66240	3561	2207	2199	1716	2126	2567	1888	2006	1940	1702	2327	1391	2213	1723	1518	1212	933	2111	1020	1114	1239	1823	2303	2044	1475	1160	1272	1026	1592	1942
AT1G66245	0	0	0	0	0	0	0	0	0	0	0	0	0	0	0	0	0	0	0	0	0	0	0	0	0	0	0	0	0	0
AT1G66250	359	242	341	213	182	185	168	170	129	81	63	94	144	169	133	117	126	125	305	264	218	204	302	271	252	250	229	177	155	183
AT1G66260	5203	2835	3626	2494	2558	3149	4503	3023	3183	2341	2459	2319	3184	2537	2234	2295	2057	3086	2432	2124	2416	2701	2755	2604	2238	2275	2037	2360	3411	2993
AT1G66270	0	0	0	0	0	0	0	0	0	0	0	0	0	0	0	0	0	0	0	0	0	0	0	0	0	0	0	0	0	0
AT1G66280	0	0	0	0	0	0	0	0	0	0	0	0	0	0	0	0	0	0	0	0	0	0	0	0	0	0	0	0	0	0
AT1G66290	0	0	0	0	0	0	0	0	0	0	0	0	0	0	0	1	0	0	0	0	0	0	0	0	0	0	0	0	0	0
AT1G66300	0	2	0	0	3	0	0	0	0	0	0	0	1	0	5	0	1	0	1	0	0	0	0	0	0	0	0	0	0	0
AT1G66310	0	0	0	0	0	0	0	0	0	0	0	0	0	0	0	0	0	0	0	0	0	0	0	0	0	0	0	0	0	0
AT1G66320	0	0	0	0	0	0	0	0	0	0	1	0	0	0	0	0	0	0	0	0	0	0	0	0	0	1	0	0	4	0
AT1G66330	1812	988	1360	1024	1008	1225	550	734	868	580	500	481	656	506	492	434	542	670	912	798	892	870	1017	1035	794	684	756	810	440	784
AT1G66340	885	709	829	603	591	637	574	706	604	475	612	497	527	562	400	492	456	612	694	477	486	545	558	563	414	438	431	502	400	575
AT1G66345	209	169	151	146	130	199	104	218	175	70	73	82	153	152	92	83	87	95	116	126	136	127	99	153	140	179	123	104	134	138
AT1G66350	332	257	324	215	168	230	160	96	76	48	42	60	560	474	576	416	494	520	776	782	794	764	679	752	563	638	521	710	682	586
AT1G66360	0	0	0	0	0	0	0	0	0	0	0	0	0	4	0	0	0	2	6	2	0	1	0	0	2	0	0	0	1	1
AT1G66370	4	0	1	0	0	2	10	0	0	0	14	0	0	0	0	2	0	0	6	0	0	0	3	7	0	0	0	0	0	0
AT1G66380	96	8	18	0	6	4	1	0	0	0	0	0	0	2	1	0	0	0	1	1	0	0	0	0	0	0	0	1	0	0
AT1G66390	8239	62	2279	2	25	55	12	2	0	0	0	0	0	0	0	0	0	0	22	10	0	0	16	24	0	14	0	4	0	0
AT1G66400	86	60	42	114	96	74	312	75	23	40	46	58	26	58	66	52	60	80	62	96	46	60	108	74	89	62	50	83	512	102
AT1G66410	6700	4266	4967	3705	3638	4348	3969	4378	4630	2968	3950	3191	3853	3809	3140	2703	2815	4092	3516	2728	2657	3243	3650	3633	3016	3045	2835	3069	2892	3245
AT1G66420	0	0	0	0	0	0	0	0	0	0	0	0	0	0	0	0	0	0	0	0	0	0	0	0	0	0	0	0	0	0
AT1G66430	154	896	158	1124	750	1051	756	1776	2096	982	870	862	1674	1745	1109	1322	1470	1565	1554	1522	1619	1330	1414	1470	1227	1446	1326	1426	1238	952
AT1G66440	0	0	0	0	0	0	0	0	0	0	0	0	0	0	0	0	0	0	0	0	0	0	0	0	0	1	0	0	0	0
AT1G66450	0	4	0	0	0	0	0	0	0	0	0	0	2	0	0	0	0	0	0	0	4	0	0	0	0	0	0	0	0	0
AT1G66460	30	7	7	6	1	14	58	4	15	11	62	6	19	8	3	24	0	24	1	1	6	9	18	0	0	0	3	8	89	91
AT1G66465	113	33	26	14	3	20	200	24	111	93	163	51	66	37	30	51	22	90	9	0	9	84	117	0	14	5	5	61	226	319
AT1G66470	0	0	0	0	0	0	0	0	0	0	0	0	0	0	0	0	0	0	0	0	0	0	0	0	0	0	0	0	0	0
AT1G66480	90	122	104	60	52	91	78	116	104	76	161	60	68	58	41	45	58	72	46	57	46	57	67	44	50	47	48	37	44	75
AT1G66490	0	0	0	0	0	0	0	0	0	0	0	0	0	0	0	0	0	0	0	0	0	0	0	0	0	0	0	0	0	0
AT1G66500	236	78	128	49	77	152	1070	99	92	68	76	53	54	70	75	90	80	94	61	76	33	72	82	58	70	51	46	60	580	156
AT1G66510	467	336	377	347	302	341	450	458	506	256	251	260	343	375	270	264	329	457	349	471	409	451	415	428	427	605	508	502	358	312
AT1G66520	215	288	224	276	192	272	293	464	603	266	209	325	409	407	294	374	411	425	455	631	448	440	473	459	521	568	621	593	382	440
AT1G66530	742	628	654	627	469	596	477	902	848	578	590	549	600	701	636	595	596	658	746	670	727	504	642	670	536	582	630	674	438	532
AT1G66534	0	0	0	0	0	0	0	0	0	0	0	0	0	0	0	0	0	0	0	0	0	0	0	0	0	0	0	0	0	0
AT1G66540	297	238	264	212	200	252	29	96	80	36	42	47	38	51	48	44	62	68	122	88	106	138	189	184	36	82	145	116	15	53
AT1G66550	0	0	0	0	0	0	0	0	0	10	0	0	0	0	0	0	0	0	0	0	0	5	0	0	4	0	0	1	0	0
AT1G66560	0	0	0	4	0	0	0	0	0	0	0	0	0	0	0	0	0	0	0	0	0	0	0	0	1	0	4	0	0	0
AT1G66570	0	0	0	0	0	0	0	0	0	0	3	0	0	0	0	0	0	0	0	0	0	0	0	0	0	0	0	0	0	0
AT1G66580	2091	1705	1269	1897	1476	1940	1792	3095	4823	2520	3391	1890	2895	3163	2043	2427	3158	3797	3092	4142	2909	2900	3248	3307	3537	4376	4349	3939	2895	2786
AT1G66590	178	162	155	121	140	169	112	240	266	275	603	152	282	236	167	105	150	397	154	114	174	292	303	156	205	118	140	198	182	312
AT1G66600	0	1	0	0	0	1	2	0	0	46	72	2	0	0	2	0	6	0	0	1	0	0	0	3	0	0	0	0	0	0
AT1G66610	0	0	0	0	0	1	0	0	0	0	0	0	0	0	1	0	0	0	0	0	0	0	0	0	0	0	0	0	0	0
AT1G66620	4	60	4	112	32	70	22	67	134	86	102	45	114	125	64	90	104	85	142	82	80	108	102	69	106	94	128	71	113	92
AT1G66630	0	0	0	0	0	0	0	0	0	0	0	0	0	0	0	0	0	0	0	0	0	0	0	0	2	0	0	0	0	0
AT1G66640	0	0	0	0	0	0	0	1	0	0	0	0	0	0	0	0	0	0	0	0	0	0	0	0	0	0	0	0	0	0
AT1G66650	23	14	20	9	11	2	10	17	5	22	13	21	22	11	10	12	14	28	15	12	10	10	12	23	33	22	50	28	16	20
AT1G66660	234	100	131	104	128	138	79	157	120	64	98	59	159	106	114	102	122	202	146	111	140	116	134	64	102	122	155	122	134	188
AT1G66670	6075	3209	3467	3745	2910	3518	2237	3758	3981	2845	2822	2468	3621	3274	3033	2496	3177	3619	3412	3614	3111	2446	3304	3282	3236	3385	2961	3532	2608	3045
AT1G66680	918	678	665	629	494	487	431	618	677	576	916	480	656	501	373	557	479	653	469	476	469	468	560	483	514	476	474	465	459	566
AT1G66690	6	12	18	16	14	14	6	20	15	20	16	5	8	22	23	28	18	20	36	31	2	6	16	23	14	8	32	5	0	15
AT1G66700	13	13	2	0	4	11	28	7	38	440	2266	11	20	12	3	6	8	26	2	2	4	8	91	8	1	2	0	2	2	26
AT1G66710	0	0	0	0	0	0	0	0	0	0	0	1	0	0	0	0	0	0	0	0	0	0	0	0	0	0	0	0	0	0
AT1G66720	0	0	0	0	0	0	0	0	0	0	0	0	0	0	0	0	0	0	1	0	2	0	0	1	0	0	0	0	0	0
AT1G66730	1419	1075	1212	895	898	1045	459	970	823	371	426	589	637	678	530	617	624	773	912	577	589	612	550	932	800	666	632	686	432	602
AT1G66740	370	309	274	250	313	292	196	318	351	231	361	271	296	332	215	270	264	352	278	369	255	323	250	301	342	270	276	282	221	325
AT1G66750	450	235	227	230	229	244	168	270	265	148	152	197	128	205	181	146	194	235	208	164	230	168	188	214	206	136	170	201	116	194
AT1G66760	0	0	0	1	0	2	52	4	6	14	13	1	38	24	7	20	27	25	12	0	16	10	9	1	10	18	24	3	206	18
AT1G66770	0	0	0	0	0	0	0	0	0	0	0	0	0	0	0	0	0	0	0	0	0	0	0	0	0	0	0	0	0	0
AT1G66780	0	0	0	1	0	1	1	17	0	17	2	5	1	0	1	0	0	0	0	0	0	3	1	1	0	0	4	2	2	0
AT1G66800	0	0	0	0	0	0	0	0	0	0	0	0	0	0	0	0	0	0	0	0	0	0	0	0	0	0	0	0	0	0
AT1G66810	133	115	146	76	105	104	47	87	72	28	33	54	65	65	44	46	58	72	50	46	56	43	62	66	51	27	36	28	39	41
AT1G66820	424	879	310	1103	826	1152	505	1382	1214	716	546	851	884	775	663	626	747	970	562	759	1214	978	885	1018	841	767	806	833	800	1001
AT1G66830	569	1120	535	1218	1036	1431	697	1583	1346	814	634	942	1081	890	759	716	748	1026	625	738	1166	1032	1046	940	950	908	762	906	745	1102
AT1G66840	1250	1481	1101	1193	1455	1597	403	1222	1026	722	470	732	832	839	560	639	688	916	1470	1332	1394	1075	1160	1528	1416	894	986	882	678	1156
AT1G66850	2	0	0	0	0	0	0	0	0	0	0	0	0	0	0	0	0	0	0	0	0	0	0	0	0	0	0	0	0	0
AT1G66852	0	0	0	0	0	0	0	0	0	0	0	0	0	0	0	0	0	0	0	0	0	0	0	0	0	0	0	0	0	0
AT1G66855	0	0	0	0	0	0	0	0	0	0	0	0	0	0	0	0	0	0	0	0	0	0	0	0	0	0	0	0	0	0
AT1G66860	0	0	0	0	0	0	0	0	0	0	0	0	0	0	0	0	0	0	0	0	0	0	0	0	0	0	0	0	0	0
AT1G66870	0	0	0	0	0	0	0	0	0	0	0	0	0	0	0	0	0	0	0	0	0	0	1	0	0	0	0	0	0	2
AT1G66880	923	761	635	965	540	937	806	578	442	1130	2649	326	1586	866	750	541	867	1391	778	535	917	1676	1654	452	769	439	662	1073	2607	3154
AT1G66890	448	274	356	311	310	276	198	359	279	148	148	254	182	241	284	226	162	282	174	152	200	197	208	200	138	143	136	180	122	178
AT1G66900	1026	624	698	471	580	606	500	610	570	399	511	414	433	395	361	465	288	515	429	321	453	434	356	387	389	277	304	355	375	439
AT1G66910	1152	791	993	730	837	959	491	879	487	449	532	567	940	731	590	435	687	718	524	438	665	645	502	602	585	499	349	489	709	843
AT1G66920	168	151	168	56	122	273	217	121	59	365	581	106	126	38	87	33	40	209	42	15	113	142	90	62	45	21	29	70	348	273
AT1G66930	264	324	271	254	185	206	9	11	6	7	42	15	394	295	242	237	214	502	127	339	247	239	244	295	305	201	276	240	415	381
AT1G66940	991	1048	1046	1087	710	873	18	60	37	21	47	20	1186	1006	926	749	815	1323	657	927	939	784	909	958	893	716	874	750	1199	994
AT1G66950	0	0	0	0	0	0	0	0	0	0	0	0	0	0	1	0	0	0	0	2	0	0	1	0	6	2	4	0	0	0
AT1G66960	69	4	29	20	4	21	24	20	19	17	249	6	194	2	65	12	9	60	11	6	73	254	238	2	0	0	29	120	5	1039
AT1G66970	5026	11640	6024	17270	11286	15873	3005	10613	10812	7619	11109	5522	18996	15903	10787	9888	13518	17993	9288	8352	13910	13026	12242	5455	11547	8754	7972	9945	10031	13785
AT1G66980	4124	3971	4381	4399	3565	4191	2374	4073	4323	2617	3098	2496	4389	3961	2864	2647	3708	4573	3564	2845	3612	3486	3364	3255	3196	3311	3110	3443	2147	3744
AT1G66990	1	7	6	7	6	0	8	2	6	0	2	1	4	5	1	9	4	8	0	0	0	0	2	2	0	3	1	3	0	2
AT1G67000	81	51	19	27	16	122	39	17	5	79	319	27	64	36	17	11	20	54	16	0	37	74	65	4	13	10	13	42	41	67
AT1G67010	0	0	0	0	0	0	0	0	0	0	0	0	0	0	0	0	0	0	0	0	0	0	0	0	0	0	0	0	0	0
AT1G67020	4	2	3	0	0	0	0	0	0	0	0	0	0	6	0	0	2	3	0	4	0	2	0	1	3	0	1	1	0	0
AT1G67025	0	0	0	0	0	0	0	0	0	0	0	0	0	0	0	0	0	0	0	0	0	0	0	0	0	0	0	0	0	0
AT1G67030	0	0	14	0	0	0	0	0	0	0	0	0	0	0	0	0	0	0	0	0	0	0	0	0	0	0	0	0	0	0
AT1G67035	8	9	1	19	5	8	2	3	25	7	1	1	2	21	10	16	15	23	19	40	7	25	16	20	32	31	51	28	14	11
AT1G67040	184	147	121	214	182	182	75	201	243	72	38	97	202	247	178	209	205	213	302	316	168	166	219	309	218	192	258	188	140	187
AT1G67050	466	423	409	308	336	503	104	556	417	233	340	350	444	311	245	284	263	406	258	164	428	300	258	284	304	166	164	188	120	323
AT1G67060	372	222	266	254	256	290	116	247	304	175	218	198	363	370	237	220	193	331	266	251	270	324	346	364	240	265	168	246	390	408
AT1G67070	196	88	97	130	111	138	105	70	40	71	60	34	59	28	61	60	47	61	82	52	34	92	61	119	72	46	52	56	47	59
AT1G67080	1637	991	1238	1116	970	1068	602	922	1013	657	568	592	808	791	669	814	806	1025	885	1091	694	892	1035	1191	1111	978	1005	934	619	877
AT1G67090	122962	274484	138902	514757	315646	384861	173280	572313	637352	391586	333254	351396	584706	546706	379272	404871	453948	611642	491802	440422	497694	448737	505483	556857	419155	425975	384092	431627	433146	419427
AT1G67100	0	0	0	0	0	0	0	0	0	0	0	0	0	0	0	0	0	0	0	0	0	0	0	0	0	0	0	0	0	0
AT1G67105	0	0	0	0	1	0	0	0	0	0	0	0	2	1	5	0	0	2	1	0	1	4	0	1	4	0	0	0	0	0
AT1G67110	0	0	0	0	0	1	0	28	22	12	15	1	5	12	1	0	4	1	1	0	4	0	0	0	0	0	0	0	0	0
AT1G67120	2372	1256	1704	777	1073	1120	1937	2251	3176	1278	1691	1367	2310	3367	1822	1769	2802	2471	3429	2412	1972	1534	2021	2548	2781	3147	3118	3407	1808	2153
AT1G67130	0	0	0	0	0	0	0	0	0	0	0	0	0	0	0	0	0	0	0	0	0	0	0	0	0	0	0	0	0	0
AT1G67140	2934	2039	2484	2008	1666	2024	1330	2051	2095	1112	1514	1391	1692	1739	1410	1472	1660	1846	2587	1812	1810	1728	1841	2063	1938	1757	1632	1633	1191	1838
AT1G67148	0	0	0	0	0	0	0	0	0	0	0	0	0	0	0	0	0	0	0	0	0	0	0	0	0	0	0	0	0	0
AT1G67150	0	0	0	0	0	0	0	0	0	0	3	0	0	0	0	0	0	0	0	0	0	0	0	2	0	0	0	0	0	0
AT1G67160	0	0	0	0	0	0	0	0	0	0	4	0	1	4	0	0	0	0	0	0	0	4	0	2	0	1	0	0	4	0
AT1G67170	310	222	225	276	209	246	208	340	371	226	332	237	306	272	192	219	197	262	303	237	235	261	204	220	236	188	158	254	178	252
AT1G67180	11	82	13	168	64	139	18	107	208	118	158	62	285	287	137	245	214	281	272	216	222	274	259	298	245	324	262	257	248	205
AT1G67190	346	276	271	386	231	337	151	265	360	288	379	237	376	422	258	252	269	409	241	302	280	308	258	245	302	230	298	236	304	332
AT1G67200	0	0	0	0	0	0	0	0	0	0	0	0	1	0	0	0	0	0	0	0	0	0	0	0	0	0	0	0	0	0
AT1G67210	159	90	124	64	89	93	71	115	100	88	78	68	105	111	56	101	116	125	153	148	146	130	126	141	191	126	143	151	70	128
AT1G67220	0	0	0	0	0	5	0	7	0	0	0	4	0	0	0	2	0	0	2	1	0	2	1	2	0	0	0	0	0	0
AT1G67230	3608	2656	3122	2398	2282	2210	1325	2332	2276	1436	2124	1147	2877	3517	2468	2330	2612	2519	3108	3378	2394	2144	2373	2948	2953	2274	2564	2566	1546	2383
AT1G67235	0	0	0	0	0	0	0	0	0	0	0	0	0	0	0	0	0	0	0	0	0	0	0	0	0	0	0	0	0	0
AT1G67238	0	0	0	0	0	0	0	0	0	0	0	0	0	1	0	0	0	2	0	0	0	2	5	4	6	0	2	0	1	3
AT1G67240	0	0	0	0	0	0	0	0	0	0	0	0	0	0	0	0	0	0	0	0	0	0	0	0	0	0	0	0	0	0
AT1G67250	712	691	489	615	612	836	495	723	877	712	863	615	710	697	474	439	469	744	439	708	563	552	869	777	724	701	599	494	629	631
AT1G67260	7	26	17	16	13	14	13	34	33	8	1	25	46	29	21	6	26	12	38	20	24	30	34	16	23	9	1	26	0	16
AT1G67265	2	0	2	0	4	6	1	3	6	0	0	2	4	9	2	2	4	1	4	4	0	0	3	6	0	0	0	8	5	6
AT1G67270	0	0	0	0	0	0	0	0	0	0	0	0	0	0	0	0	0	0	0	0	0	0	0	0	0	0	0	0	0	0
AT1G67280	11793	7059	7620	7920	7310	7304	4857	8874	8034	5756	5873	5909	7794	7267	5324	5185	5513	7641	6484	5789	6159	4931	6470	7207	5847	5097	5201	5218	5016	5638
AT1G67290	0	0	0	0	1	0	0	0	0	0	0	0	0	4	0	0	0	0	0	0	0	0	0	0	0	0	0	0	0	0
AT1G67300	3775	2234	2860	1767	2051	2359	2042	2050	1852	1114	1248	1573	1104	1221	1091	927	829	1442	1654	920	1106	1362	1356	1624	1289	1090	1094	900	890	1120
AT1G67310	3538	1580	2613	1240	1445	1695	2039	2096	1607	1376	1556	1472	1326	1276	1147	949	1053	1320	1266	956	944	1116	982	1060	978	772	814	877	1010	1196
AT1G67320	130	480	152	600	362	515	262	617	617	346	433	344	435	488	477	462	434	545	476	379	299	419	404	565	372	445	341	372	287	348
AT1G67325	940	568	629	588	538	590	499	686	742	619	703	442	631	537	427	462	528	609	479	593	488	539	580	522	628	575	703	624	542	612
AT1G67328	42	46	34	34	50	68	58	81	71	76	129	92	36	46	72	40	39	76	40	6	40	32	38	22	4	18	5	36	26	28
AT1G67330	62	48	14	32	28	70	28	100	74	72	122	68	69	72	56	14	27	106	2	10	46	48	60	14	5	14	0	42	19	32
AT1G67340	802	290	616	189	230	374	262	430	365	192	184	232	310	308	274	286	248	280	385	283	296	252	272	378	289	300	322	257	200	138
AT1G67350	1588	1314	1170	1323	1064	1480	958	1494	1670	1124	1204	1042	1331	1151	917	832	950	1458	952	1149	1080	1166	1295	1303	1009	1209	1055	1058	1107	1221
AT1G67360	13072	3456	7881	1650	2706	3215	2357	538	546	766	1751	426	290	340	521	292	221	400	2049	739	1083	1392	2101	1804	639	619	954	765	417	600
AT1G67365	373	138	194	20	69	69	102	110	39	41	116	67	55	59	36	42	33	56	42	18	36	40	64	46	34	46	16	16	30	48
AT1G67370	71	29	122	38	20	48	30	60	39	19	31	47	29	22	34	23	27	22	4	10	15	3	15	21	18	11	1	19	9	11
AT1G67390	0	1	0	0	0	0	1	0	0	0	0	0	0	4	1	8	1	0	1	1	6	4	1	0	0	6	0	2	1	0
AT1G67400	91	180	136	173	76	88	59	113	164	54	21	79	106	132	133	216	202	232	202	206	160	104	119	218	210	176	148	176	132	91
AT1G67410	332	314	256	234	204	245	170	285	208	112	211	144	250	224	185	185	215	264	193	128	210	172	190	190	224	158	146	160	152	199
AT1G67420	184	133	154	118	51	126	88	82	161	58	47	67	59	86	69	68	100	154	132	124	65	104	104	134	125	116	139	128	83	58
AT1G67430	2891	3121	2362	4336	2674	3973	3709	6467	9928	4718	5366	3990	6833	6877	4244	6008	6737	8295	6455	9618	7609	7758	7262	7852	7492	10849	10763	10515	6382	7370
AT1G67440	1333	915	855	777	897	984	539	997	878	478	495	627	673	802	611	421	492	697	753	757	695	676	683	756	658	698	597	548	485	627
AT1G67450	0	0	0	0	0	0	0	0	0	0	0	0	0	0	0	0	0	0	0	0	0	0	0	0	0	0	0	0	0	0
AT1G67455	0	1	1	0	0	0	0	3	0	0	0	2	3	0	3	0	0	0	0	0	1	0	2	0	1	0	2	1	0	4
AT1G67460	32	40	36	27	24	33	61	93	60	42	41	54	82	57	32	27	26	43	16	22	66	28	32	36	26	22	12	24	32	38
AT1G67470	284	246	336	222	248	318	762	258	248	222	270	232	273	226	155	134	196	318	267	140	295	280	192	278	186	126	128	230	532	370
AT1G67480	3165	3668	3393	2483	3246	3758	2009	4274	3651	2340	1930	2638	3295	3075	2330	1948	2327	2931	2776	2424	3209	3210	2792	3808	3410	2399	2824	2637	2028	3655
AT1G67490	1138	740	917	850	799	834	666	858	812	694	775	519	789	746	556	650	639	861	716	601	748	685	704	756	604	623	557	715	582	730
AT1G67500	1182	566	945	531	497	613	495	714	649	343	536	425	495	443	376	348	347	402	663	402	462	378	464	475	431	343	372	439	243	449
AT1G67510	610	434	478	462	436	439	316	516	422	240	279	274	403	493	377	268	305	416	420	324	291	311	304	382	383	291	408	335	267	270
AT1G67520	121	65	135	72	40	55	101	87	68	80	165	44	127	121	79	87	104	126	114	55	87	117	101	81	81	85	63	113	26	121
AT1G67530	1089	458	816	386	445	626	928	485	406	248	240	270	372	394	251	236	317	418	409	246	431	406	366	327	282	239	356	232	262	256
AT1G67540	14	0	4	7	5	5	8	3	3	2	2	4	3	0	0	4	0	1	7	0	1	4	6	4	9	2	4	2	2	3
AT1G67550	1690	1334	1446	1460	1190	1312	764	1268	1122	923	1271	766	1417	1209	898	884	974	1702	928	874	1087	1168	1170	844	1184	841	783	942	706	1304
AT1G67560	1662	1447	1704	1321	1152	1568	896	1360	1090	648	748	786	1034	1169	903	1018	1000	1098	1110	772	844	756	1014	834	899	724	769	877	836	720
AT1G67570	258	88	134	100	116	132	75	107	93	114	108	58	86	96	36	58	87	101	76	84	96	98	104	93	64	104	90	94	84	86
AT1G67580	1763	1434	1590	1151	1226	1303	967	1549	1192	870	1089	1035	1079	1103	959	853	950	1098	1195	824	896	901	1000	1096	958	881	877	879	801	1105
AT1G67590	74	216	132	254	274	404	94	276	221	124	70	174	286	212	140	192	200	230	176	334	276	194	130	320	246	218	338	244	122	172
AT1G67600	28	26	52	10	26	18	10	22	18	9	23	12	6	10	12	20	14	6	5	5	8	8	14	14	8	6	14	2	10	6
AT1G67610	0	1	0	0	0	0	0	0	0	0	0	0	0	0	0	0	2	0	0	6	0	1	0	1	0	6	0	0	0	0
AT1G67620	215	160	138	117	156	156	158	270	307	172	238	141	306	344	182	222	294	343	224	258	264	293	318	240	282	332	259	301	185	258
AT1G67623	0	0	0	0	0	0	2	0	0	0	0	1	2	0	0	0	0	7	0	0	0	0	0	0	0	0	0	0	0	0
AT1G67626	22	16	8	12	14	14	6	12	4	12	4	7	24	47	21	37	24	34	9	20	14	10	2	2	32	12	28	22	0	27
AT1G67630	5	229	44	342	200	280	128	387	351	166	203	195	267	318	210	280	280	398	258	265	171	185	185	253	275	245	260	334	150	137
AT1G67635	0	0	0	0	0	0	0	0	0	0	0	0	0	0	0	0	0	0	0	0	0	0	0	0	0	0	0	0	0	0
AT1G67640	8	15	14	16	0	1	9	5	24	3	1	0	0	10	1	2	10	9	31	8	0	8	9	23	3	10	4	19	2	9
AT1G67645	0	0	0	0	0	0	2	0	0	0	0	8	0	0	0	0	0	0	0	0	0	0	0	0	4	0	0	0	0	0
AT1G67650	82	30	57	16	16	29	17	55	32	1	38	25	20	20	18	20	28	15	7	4	17	11	3	18	10	21	8	11	1	29
AT1G67660	1200	1039	822	1196	1054	924	730	1406	1434	711	612	823	1324	1176	848	957	1176	1112	1100	1221	1024	748	902	1222	1151	1234	1093	1261	763	890
AT1G67670	0	0	0	0	0	0	0	0	0	0	0	0	0	0	0	0	0	0	0	0	0	0	0	0	0	0	0	0	0	0
AT1G67680	1378	1118	961	1320	944	1115	982	1774	1689	1182	1609	918	1336	1198	1072	1100	1152	1250	1331	1328	1328	1128	1304	1302	1174	1091	1258	1422	1048	1265
AT1G67690	300	342	335	399	328	308	263	461	515	203	264	314	320	337	310	254	394	363	511	401	400	302	308	466	363	397	403	415	246	329
AT1G67700	3966	6989	3274	8994	7441	8314	5029	13075	12163	7679	5704	8019	10207	9810	6948	6904	7763	10343	8809	8032	8334	7263	7895	9945	8549	8800	7042	7470	7691	7528
AT1G67710	96	37	148	5	80	76	24	54	32	12	7	20	66	100	80	58	52	48	86	38	47	42	60	55	48	28	52	45	4	76
AT1G67720	1730	1179	1560	1107	1128	1296	1309	1108	918	526	529	655	727	957	697	644	712	863	1207	776	679	867	802	960	746	749	764	802	356	767
AT1G67730	1682	1400	1385	1610	1345	1699	836	1090	1098	828	772	579	796	945	903	874	926	948	1344	1307	970	996	1165	1234	1202	1110	1061	1130	1212	1086
AT1G67740	10423	17973	10637	26933	18370	17946	11733	27248	22126	13890	11063	16012	20485	20661	18273	17983	17855	18035	15198	15452	19565	13994	16641	17339	14485	13735	13543	17255	15576	14898
AT1G67750	25	291	50	260	200	360	157	262	382	99	25	102	302	458	445	380	472	394	990	672	429	579	802	1060	788	850	624	752	184	342
AT1G67760	2	0	0	0	0	0	0	1	0	2	1	4	0	8	0	0	2	0	9	0	0	1	0	0	0	2	2	2	1	4
AT1G67770	0	0	0	0	0	0	0	0	0	0	0	0	0	0	0	0	0	0	0	0	0	0	0	0	0	1	0	0	0	0
AT1G67775	0	0	0	0	0	0	0	0	0	0	0	0	0	0	0	0	0	0	0	0	0	0	0	0	0	0	0	0	0	0
AT1G67780	17	8	7	9	11	13	5	12	52	10	17	9	38	11	30	8	37	20	44	38	8	25	17	22	55	44	48	70	13	16
AT1G67785	1581	1532	1168	1531	1291	1792	1191	1904	2293	1555	1550	1209	2001	1804	1208	1222	1286	2039	1117	1477	1505	1572	1792	1725	1362	1492	1401	1313	1533	1771
AT1G67790	745	310	558	342	374	390	247	343	293	222	250	254	280	277	247	218	253	328	320	306	264	337	321	373	355	289	342	381	193	312
AT1G67792	735	337	497	371	355	389	251	316	336	233	274	253	298	328	226	231	300	353	334	268	313	298	288	308	419	294	282	263	201	295
AT1G67800	1907	1134	1704	952	970	1090	710	896	748	872	1524	736	915	764	806	466	678	917	560	334	884	910	920	582	564	334	436	556	778	971
AT1G67810	414	138	250	34	70	70	94	36	32	390	2036	46	88	19	36	16	10	40	6	16	22	52	32	6	20	4	0	24	63	34
AT1G67820	831	152	459	63	78	114	52	111	102	25	73	55	52	59	28	33	33	53	43	33	55	24	52	82	99	56	42	35	22	25
AT1G67830	139	481	230	730	553	629	375	843	708	343	254	400	280	350	179	334	342	322	312	455	328	332	312	456	518	574	518	402	164	322
AT1G67840	3789	3042	3187	2663	3155	3460	1739	2876	2574	1470	1535	2078	2148	2215	1887	1509	1749	2229	2608	1682	2306	2016	2029	2559	1939	1423	1504	1504	1298	1940
AT1G67850	668	470	696	428	350	559	736	248	230	491	1093	169	509	446	346	300	409	699	361	324	343	643	766	379	570	278	298	345	434	831
AT1G67855	55	22	22	12	12	19	263	13	12	1	19	8	2	13	26	7	10	12	4	0	21	11	17	6	10	0	2	2	26	13
AT1G67856	40	15	30	12	17	20	308	12	22	14	12	4	2	9	19	1	2	4	6	8	24	4	4	3	6	1	0	10	32	12
AT1G67860	7561	3958	4944	1728	4084	4101	1714	2042	1100	546	1048	1330	1232	1296	1104	652	656	1256	536	366	1180	920	928	926	523	351	268	480	716	1122
AT1G67865	43764	20797	31561	7040	22467	25333	7216	11754	5074	2894	3734	7846	4304	4873	3495	1981	1932	3211	1478	922	3974	2240	2370	2079	1196	972	798	1064	2068	2291
AT1G67870	32243	21797	27723	9702	21823	18901	17638	18871	8472	5290	4825	16068	7316	7408	9612	5136	4681	6723	5914	1832	6884	5910	6855	7311	3677	2509	1126	3729	4055	5387
AT1G67880	654	408	400	341	406	415	603	366	398	222	213	246	347	321	260	294	254	357	436	334	314	308	270	390	267	202	256	228	319	318
AT1G67890	1408	888	1235	982	975	1051	684	1124	891	654	778	717	936	892	637	616	650	886	888	686	994	696	727	824	712	567	696	636	635	959
AT1G67900	1110	964	1104	797	1133	1328	663	1423	2180	842	943	692	1829	1689	1225	1332	1273	1962	1068	863	1571	931	689	986	763	672	666	749	1176	764
AT1G67910	130	172	78	135	132	106	54	342	302	73	134	174	222	224	133	204	200	109	76	84	116	98	90	93	97	90	34	81	74	125
AT1G67920	23	15	16	4	4	21	26	43	23	77	184	24	28	14	10	4	6	29	8	6	2	33	9	7	9	8	8	9	48	78
AT1G67930	886	737	805	836	718	792	506	977	910	680	906	536	826	888	746	537	708	858	981	648	677	747	866	812	743	694	675	703	887	829
AT1G67940	1661	685	1108	429	542	658	306	357	305	221	357	343	276	289	277	124	179	381	270	176	183	296	335	319	249	187	195	158	220	248
AT1G67950	507	632	332	738	531	670	657	761	947	696	974	438	791	850	530	433	472	736	725	762	581	793	796	702	801	672	761	640	798	641
AT1G67960	772	494	571	556	413	519	444	602	587	422	557	382	553	488	446	460	529	634	574	422	484	475	566	402	464	342	397	484	410	484
AT1G67970	815	559	591	446	507	450	1044	453	400	473	813	400	514	327	345	291	260	494	245	148	310	565	522	285	228	308	262	442	857	1081
AT1G67980	2	0	0	0	0	8	0	0	0	290	197	0	2	2	0	0	4	18	1	5	0	5	6	0	0	4	1	6	0	17
AT1G67990	0	0	0	0	0	0	0	1	0	0	0	0	2	4	0	0	3	0	0	0	0	0	0	0	1	0	0	0	0	0
AT1G68000	903	512	710	583	592	714	449	762	642	483	742	526	541	594	425	483	417	694	473	434	475	456	535	437	458	398	392	332	404	485
AT1G68010	18572	23707	19470	24335	25556	29228	9237	22549	17302	11515	7976	14657	18723	16232	15220	11481	14116	17035	22247	15565	24634	18702	21011	26634	19178	13114	13016	15827	15188	18072
AT1G68020	1419	778	904	645	628	722	914	1344	1320	766	862	696	953	1122	753	834	782	1117	977	699	486	623	599	813	863	547	598	465	547	746
AT1G68030	78	52	58	51	32	54	20	32	53	36	36	36	46	14	23	17	44	42	9	38	22	40	24	32	46	46	15	24	6	35
AT1G68040	0	0	10	4	2	2	0	0	0	0	0	0	0	0	2	0	0	0	4	1	0	0	4	6	1	4	5	4	0	0
AT1G68050	1736	1818	1790	1622	1816	1504	1286	1645	1516	778	629	1283	765	773	868	652	850	820	1230	771	786	990	1214	1336	839	1610	1440	1674	382	678
AT1G68060	1622	1742	1478	1772	1551	1674	1560	1720	1770	1182	1164	1075	1646	1848	1588	1378	1497	1704	2180	1745	1636	1620	1748	1724	1811	1610	1528	1429	1522	1559
AT1G68070	826	504	526	474	432	452	387	650	568	370	448	383	430	426	346	380	423	460	450	425	384	398	411	438	358	376	371	358	240	368
AT1G68080	314	264	307	238	234	270	146	260	256	156	131	184	218	216	199	179	197	216	294	282	330	248	228	316	260	212	243	254	156	194
AT1G68090	2	2	1	7	4	8	5	1	14	6	8	4	10	4	3	3	10	10	5	6	15	6	14	10	12	6	9	12	0	9
AT1G68100	1103	624	635	594	588	687	492	742	716	546	759	530	691	714	479	481	503	822	464	421	471	491	535	419	507	499	402	415	443	658
AT1G68110	45	20	32	35	24	22	22	146	46	37	17	90	158	150	88	66	44	94	52	23	122	54	42	76	46	14	47	41	56	44
AT1G68120	12	11	6	16	14	19	4	34	17	15	7	3	5	24	6	25	4	21	23	18	9	20	17	49	43	30	17	16	20	4
AT1G68130	464	404	502	268	385	477	162	772	312	254	169	371	317	346	234	225	304	345	262	258	467	250	266	338	316	246	296	221	183	245
AT1G68140	1451	863	992	732	761	889	721	912	954	782	908	761	773	804	665	636	768	952	733	672	704	742	760	825	1033	590	728	544	614	852
AT1G68150	2	0	0	0	2	1	0	0	0	0	0	0	0	0	0	0	0	0	0	1	0	0	0	0	0	0	0	0	0	0
AT1G68160	592	299	502	273	271	293	252	374	345	260	328	197	218	250	206	224	199	298	244	172	164	237	199	223	240	166	168	210	160	230
AT1G68170	0	0	0	0	0	1	0	0	0	0	1	0	0	0	0	0	0	0	0	0	0	0	0	0	0	0	0	0	0	0
AT1G68180	2	2	2	8	12	8	10	6	15	20	12	4	10	10	12	13	7	12	6	18	5	7	19	2	20	10	4	1	2	12
AT1G68185	212	138	160	169	151	171	145	230	226	134	146	160	162	191	200	115	160	185	156	177	189	190	202	138	210	127	165	121	136	152
AT1G68190	200	359	283	363	329	307	439	1523	1737	799	591	1037	1259	1090	1062	1185	1095	1258	482	599	635	496	424	509	1074	332	333	459	516	1352
AT1G68200	22	8	12	9	12	23	12	26	2	1	8	4	18	16	7	2	6	24	5	2	0	15	18	4	14	9	12	23	24	27
AT1G68210	0	0	0	0	0	0	0	0	0	0	0	0	0	0	0	0	0	0	0	0	0	0	0	0	0	0	0	0	0	0
AT1G68220	1080	684	870	387	549	650	444	672	605	335	270	430	367	540	392	402	426	461	436	416	385	367	478	506	522	364	407	390	281	334
AT1G68230	205	125	157	140	124	131	182	144	170	82	110	66	102	177	124	92	130	194	162	139	106	148	146	145	116	94	54	114	38	136
AT1G68238	4	76	14	32	60	94	24	152	71	38	36	100	74	30	6	17	26	36	13	32	66	44	18	44	54	72	30	46	32	74
AT1G68240	1	0	0	0	0	1	0	2	1	6	1	1	0	0	0	0	0	0	0	2	2	0	0	0	0	0	1	0	0	0
AT1G68250	0	0	0	0	0	0	40	0	0	0	0	0	0	0	0	0	0	0	0	0	0	0	0	0	0	0	0	0	4	0
AT1G68260	324	443	240	408	285	421	266	620	565	334	378	282	496	384	326	324	375	408	408	384	402	296	348	439	334	294	338	288	317	279
AT1G68270	0	0	0	0	0	0	0	0	0	0	0	0	0	0	0	0	0	0	0	0	0	0	0	0	0	0	0	0	0	0
AT1G68280	0	0	0	6	0	0	0	0	0	0	0	0	0	0	0	0	0	0	0	0	0	0	0	0	0	0	0	0	0	0
AT1G68285	0	0	0	0	0	0	0	0	0	0	0	0	0	0	0	0	0	0	0	0	0	0	0	0	0	0	0	0	0	0
AT1G68290	267	169	178	173	138	175	205	108	152	169	210	108	208	159	133	116	108	211	70	93	100	215	125	102	157	78	104	115	162	212
AT1G68300	1483	1101	1195	1177	956	939	693	648	610	686	927	522	711	553	569	465	382	778	396	254	399	655	708	479	338	220	318	379	482	648
AT1G68310	351	244	284	247	234	271	331	290	471	253	397	207	313	290	324	208	244	410	234	341	318	328	285	328	326	292	292	294	244	307
AT1G68320	10	0	0	0	0	0	0	0	0	0	1	4	0	4	0	1	6	4	1	1	0	0	0	0	0	0	1	0	1	1
AT1G68325	0	0	0	0	0	0	0	0	0	0	0	0	0	0	0	0	0	0	0	0	0	0	0	0	0	0	0	0	0	0
AT1G68330	40	64	21	11	6	28	50	38	94	10	67	24	92	107	48	44	60	77	46	22	33	44	28	42	20	40	20	37	35	52
AT1G68340	214	153	136	100	90	138	252	172	122	156	150	142	66	46	73	61	60	76	68	30	56	49	100	76	54	88	64	50	170	94
AT1G68350	6	6	4	24	12	26	16	30	34	14	16	12	4	10	1	12	8	4	1	4	6	1	6	2	0	12	4	8	46	1
AT1G68360	12	32	24	6	14	6	4	22	36	20	8	14	2	10	1	0	4	4	0	2	10	5	2	6	0	1	0	3	0	12
AT1G68370	1425	952	1229	985	873	1067	709	1021	1144	678	798	603	1087	989	732	799	806	1034	910	756	971	898	857	916	812	792	727	875	812	935
AT1G68380	0	0	0	0	0	0	0	0	0	0	0	0	0	0	0	0	0	0	0	0	0	0	0	0	0	0	0	0	0	0
AT1G68390	23	12	14	14	5	10	6	6	5	15	62	3	1	5	1	6	5	8	1	6	10	22	12	9	4	6	7	5	1	6
AT1G68400	344	317	385	466	343	329	289	585	732	303	186	271	404	569	532	650	489	532	520	684	383	374	368	534	743	548	640	508	276	335
AT1G68410	1040	624	770	634	706	830	1122	652	662	382	334	284	802	800	580	510	630	680	713	754	521	449	630	742	666	518	693	568	742	752
AT1G68420	0	0	0	0	0	0	0	0	0	0	0	0	0	0	0	0	0	0	0	0	0	0	0	0	0	0	0	0	0	0
AT1G68430	32	30	56	17	32	42	22	80	57	14	20	18	30	64	60	26	48	26	30	56	32	64	41	71	34	60	78	72	4	28
AT1G68440	974	436	526	258	455	661	272	395	354	286	537	152	350	306	214	258	196	254	230	206	298	305	384	326	240	91	108	117	312	410
AT1G68450	0	0	0	0	0	0	0	0	0	0	0	0	0	0	0	0	0	0	0	0	0	0	0	0	0	0	0	0	0	0
AT1G68460	40	25	39	21	27	10	13	6	19	1	0	4	40	36	28	44	15	5	16	32	2	3	12	12	20	10	14	4	11	10
AT1G68470	357	97	250	94	70	119	59	54	78	49	27	33	22	66	112	105	94	66	219	98	43	101	242	181	138	125	115	162	68	87
AT1G68480	0	0	0	0	1	0	0	0	0	0	0	0	0	0	0	0	0	0	0	2	0	0	0	0	0	0	0	0	0	0
AT1G68490	2174	1374	1975	1208	1241	1550	725	1415	1290	798	797	1009	1011	951	881	956	872	1037	1099	907	1133	1137	1102	1326	1178	976	906	1063	849	1126
AT1G68500	102	152	132	144	112	142	192	250	236	122	52	84	54	108	104	88	116	126	97	194	30	126	136	118	102	114	126	96	242	50
AT1G68510	0	11	4	0	0	0	6	2	6	0	0	0	0	8	0	4	0	1	1	2	0	1	0	0	3	0	0	0	1	1
AT1G68520	4243	9162	4885	7098	6341	7750	4384	27293	16454	11551	8885	16086	15390	11947	11448	9910	7819	13188	5684	5586	9290	6796	5209	5995	8519	4416	4378	5009	9511	12712
AT1G68526	0	0	0	0	0	0	0	2	0	2	4	1	0	1	6	0	0	0	0	0	0	4	0	0	0	0	0	0	0	1
AT1G68530	23286	10926	14495	7101	9245	12489	5875	9406	6220	4454	4064	4895	4059	3910	3776	3251	3304	3942	4936	2376	3984	4140	3772	3870	3031	2172	2086	2852	6364	5900
AT1G68540	520	350	374	310	376	412	318	396	375	179	170	270	226	228	210	212	182	290	306	255	250	246	214	322	282	244	162	190	150	238
AT1G68550	670	421	582	337	354	505	363	919	983	645	967	608	544	463	488	518	513	555	590	828	656	622	638	628	535	772	767	822	376	555
AT1G68560	1512	4876	2204	5745	3903	5023	5932	9628	7187	5190	4015	5268	5190	5798	4251	4756	4935	6041	7060	5132	4866	4142	4396	5438	4924	5331	5816	6013	2612	3636
AT1G68568	1726	1151	1302	794	958	1665	248	595	439	470	265	300	269	243	270	142	177	272	994	267	407	367	776	600	307	165	185	294	119	445
AT1G68570	7007	3529	4977	2535	3466	5535	845	1991	1532	1418	1085	975	1041	874	921	632	696	1021	3114	1058	1671	1982	3031	2163	1290	686	954	1152	512	2299
AT1G68580	2070	1107	1323	996	1019	1313	2523	1855	2213	1037	1250	1134	1938	1653	1275	1301	1278	1599	1320	1475	1240	1285	1288	1402	1512	1313	1476	1359	1269	1710
AT1G68585	771	782	505	847	764	1014	393	780	1074	578	480	550	1135	1049	743	579	687	1341	583	938	793	985	1015	1027	910	834	775	759	651	916
AT1G68590	2038	5068	2126	9160	5127	6088	3630	7748	10250	5543	4311	4612	8556	8666	6379	7221	7886	8776	6631	9976	8178	6879	7868	9003	7752	8644	7455	8333	7677	7510
AT1G68600	5562	8251	5886	6339	7358	10467	8335	7121	3967	1754	2558	7325	1391	2703	4045	2288	1852	2333	5585	2911	2514	3573	3346	5150	3515	2275	2217	1955	1259	2022
AT1G68610	5	2	8	0	1	6	1	0	0	1	0	2	0	0	0	0	0	0	0	0	2	0	0	2	0	0	0	0	0	0
AT1G68620	152	27	132	8	30	45	19	3	0	74	121	4	1	1	4	0	11	1	4	6	0	6	12	1	5	4	0	0	4	0
AT1G68630	23	1	0	1	1	2	0	1	1	2	2	0	2	4	0	2	0	1	3	0	6	6	3	2	0	1	0	1	7	0
AT1G68640	35	6	5	15	3	10	0	15	6	1	0	0	2	0	10	2	1	4	4	2	8	1	1	7	4	7	4	12	13	0
AT1G68650	382	299	278	186	253	220	225	246	236	137	246	168	223	317	206	209	144	292	301	150	158	337	402	200	189	186	153	226	126	242
AT1G68660	4027	2788	3222	2273	2827	3296	1513	2168	1778	1221	1372	1596	1650	1520	1166	1121	1264	1616	1369	1328	1758	1807	1759	2054	1781	1142	1356	1353	1325	1963
AT1G68670	230	595	392	504	544	756	795	1828	1025	1098	888	1121	685	532	438	440	559	734	512	427	878	644	530	487	334	549	680	725	432	497
AT1G68680	410	300	219	258	230	300	200	380	427	223	336	226	227	238	201	180	215	340	183	263	262	230	303	285	261	306	247	237	238	274
AT1G68690	209	102	98	99	68	106	255	82	47	107	113	82	118	82	65	87	83	78	117	105	39	94	92	128	90	52	80	85	171	141
AT1G68700	5	7	1	4	0	11	7	10	1	5	5	6	1	16	5	5	8	7	5	5	4	10	10	17	6	9	5	0	0	10
AT1G68710	1795	1200	1498	1057	1038	1342	577	749	690	329	452	395	878	759	692	547	689	807	1152	740	649	839	849	751	996	697	663	713	488	870
AT1G68720	2352	1785	1870	1625	1511	1775	1231	1989	1772	1131	1226	1329	1486	1463	1140	1126	1326	1620	1754	1363	1256	1089	1485	1556	1488	1224	1295	1280	1270	1274
AT1G68723	70	64	41	31	15	23	12	32	39	33	29	15	19	38	25	19	15	17	14	27	40	24	24	8	24	16	34	24	12	22
AT1G68725	78	29	34	38	35	30	21	31	34	22	22	20	34	27	25	28	27	32	25	38	50	36	30	24	24	31	46	20	27	42
AT1G68730	245	257	204	228	194	252	190	321	397	200	179	222	335	328	219	248	326	317	307	326	324	278	252	294	267	348	322	331	193	289
AT1G68735	0	10	0	0	1	1	0	0	0	0	0	0	0	2	0	0	0	0	0	0	0	0	0	0	0	0	0	0	0	0
AT1G68740	6	28	52	24	43	46	5	72	53	17	5	48	90	28	16	5	12	7	10	20	50	12	18	30	18	13	12	38	10	17
AT1G68750	0	0	0	0	0	0	0	0	0	0	0	0	0	0	0	0	0	0	0	0	0	0	0	0	0	0	0	0	0	0
AT1G68760	295	180	215	132	167	161	227	217	249	185	85	150	162	167	172	183	180	146	180	185	127	177	224	252	161	197	192	184	211	131
AT1G68765	0	0	0	0	0	0	0	0	0	9	6	0	1	0	0	1	0	0	0	0	4	12	4	0	0	0	0	0	12	14
AT1G68770	0	0	0	0	0	0	0	0	0	0	0	0	0	0	0	0	0	0	0	0	0	0	0	0	0	0	0	0	0	0
AT1G68780	284	315	330	365	258	304	113	350	439	217	113	205	271	277	286	337	384	350	440	644	337	322	366	506	504	390	491	454	280	292
AT1G68790	3567	2073	2534	1786	1881	2068	1524	2193	1909	1169	1378	1288	1633	1704	1172	1253	1542	1724	1890	1936	1460	1488	1419	1604	1976	1636	1622	1642	1140	1858
AT1G68795	22	22	20	18	24	44	43	72	32	14	34	20	6	5	12	2	8	0	8	19	30	20	7	26	6	10	1	8	4	4
AT1G68800	4	4	10	0	6	2	6	8	26	5	4	8	0	0	9	0	2	2	1	6	0	6	2	1	0	4	2	0	0	1
AT1G68810	255	259	324	325	323	325	232	228	269	80	90	166	233	397	287	246	362	290	380	420	198	238	292	390	411	286	349	282	161	210
AT1G68820	1140	664	925	548	634	710	597	623	543	466	650	556	395	450	398	400	386	514	443	414	376	404	420	475	458	378	352	394	352	532
AT1G68825	16	0	26	8	0	0	0	0	8	0	0	1	0	0	0	6	6	0	0	0	0	0	0	2	0	0	0	0	0	0
AT1G68830	5002	2718	3722	2523	2776	3236	1455	2400	1964	1306	1488	1569	1926	1645	1525	1269	1314	1719	2036	1558	1802	1594	2006	2015	1744	1188	1131	1436	1336	1616
AT1G68840	74	56	73	52	35	47	1102	236	167	160	302	157	380	360	316	526	184	390	108	66	232	178	192	101	195	36	56	110	1074	222
AT1G68845	0	0	0	0	0	0	0	0	0	0	0	0	0	0	0	0	0	0	0	0	0	0	0	0	0	0	0	0	4	0
AT1G68850	0	0	0	0	0	0	0	0	0	0	0	0	0	0	0	0	0	0	0	0	0	0	0	0	0	0	0	0	0	0
AT1G68860	0	0	0	0	0	0	0	0	0	0	0	0	0	0	0	0	0	0	0	0	0	0	0	0	0	0	0	0	0	0
AT1G68862	166	60	85	86	43	73	64	67	113	31	31	55	147	154	105	76	163	136	107	149	93	130	120	130	66	91	89	125	84	50
AT1G68870	225	100	123	107	130	104	63	102	185	51	42	76	192	248	246	166	208	159	248	244	230	223	159	173	137	161	183	183	159	115
AT1G68872	196	87	118	109	95	80	91	94	134	38	39	77	108	164	127	139	120	111	127	184	145	131	101	136	96	118	112	128	92	93
AT1G68875	0	0	0	0	0	0	0	0	0	0	0	0	0	0	0	0	0	0	0	0	0	0	0	0	0	0	0	0	0	0
AT1G68877	0	0	0	0	0	0	0	0	0	0	0	0	0	0	0	0	0	0	0	0	0	0	0	0	0	0	0	0	0	0
AT1G68880	0	0	0	0	0	0	0	0	0	0	0	0	0	0	0	0	0	0	0	0	0	0	0	0	0	0	0	0	0	0
AT1G68890	1935	3637	2562	4625	3705	3957	2588	5471	5177	3036	2166	3375	4359	4347	3112	3366	3897	4313	5505	4120	4433	4001	3678	5193	4621	4141	4198	4342	2940	4804
AT1G68905	0	0	0	0	0	0	0	0	3	0	0	0	0	0	0	1	0	0	0	0	0	0	0	0	0	0	0	0	1	2
AT1G68907	0	0	0	0	0	0	0	0	3	0	0	0	0	0	0	0	0	0	0	0	0	0	0	0	0	0	0	0	0	0
AT1G68910	1449	806	1050	574	661	705	370	565	506	336	451	333	550	544	454	370	342	433	634	420	616	476	604	598	424	348	418	396	382	484
AT1G68920	1346	638	926	455	610	722	478	824	746	412	526	417	522	598	369	377	456	648	441	490	429	411	392	470	487	370	344	372	340	514
AT1G68930	77	97	82	66	93	84	86	101	146	68	44	65	70	56	37	47	87	113	134	110	132	48	119	106	86	124	125	98	30	67
AT1G68935	0	0	0	0	0	0	0	0	0	0	0	0	0	0	0	0	0	0	0	0	0	0	0	0	0	0	0	0	0	0
AT1G68937	0	0	0	0	0	0	0	0	0	0	0	0	0	0	0	0	0	0	0	0	0	0	0	0	0	0	0	0	0	0
AT1G68940	495	494	657	684	552	527	319	536	614	292	248	318	408	508	291	397	420	467	527	598	492	419	348	528	570	456	371	462	229	481
AT1G68945	526	459	342	360	344	280	414	314	631	242	336	278	402	482	366	396	298	600	205	318	326	450	592	654	670	607	431	408	342	652
AT1G68950	0	0	0	0	0	0	0	0	0	0	0	0	0	0	0	0	0	0	0	0	0	0	0	0	0	0	0	0	0	0
AT1G68960	2	0	0	0	0	0	0	0	0	0	0	0	0	0	0	0	0	0	0	0	0	0	1	0	0	0	0	0	0	0
AT1G68970	0	0	0	0	0	0	0	0	0	0	0	0	0	0	0	0	0	0	0	0	0	0	0	0	0	0	0	0	0	0
AT1G68980	499	316	307	323	314	347	202	405	366	160	207	189	357	328	298	282	232	329	408	327	221	327	380	305	342	335	347	277	248	364
AT1G68990	903	521	716	368	418	400	746	1359	1192	566	550	845	547	783	632	606	762	799	886	750	622	501	492	703	408	778	753	1005	415	489
AT1G69000	0	0	0	0	0	0	0	0	0	0	0	0	0	0	0	0	0	0	0	0	0	0	0	0	0	0	0	0	0	0
AT1G69010	756	537	734	560	474	571	478	662	701	355	550	470	470	417	374	439	479	606	813	753	454	445	529	516	644	558	550	528	444	484
AT1G69020	388	220	295	170	151	261	135	292	217	144	178	216	174	198	135	124	120	242	147	122	192	149	142	131	124	79	98	106	68	134
AT1G69030	252	356	200	414	274	404	354	840	749	579	601	488	624	684	529	391	616	764	372	543	496	444	498	460	558	440	366	348	821	562
AT1G69040	252	594	364	574	558	471	361	4090	4305	1962	1054	2201	2457	2545	1434	2020	3085	2661	958	1936	1308	931	786	1030	1748	1401	1546	1692	980	1519
AT1G69050	0	10	0	14	10	4	5	0	6	2	6	14	8	16	5	4	2	6	18	14	16	4	12	16	11	8	3	16	16	1
AT1G69060	1060	552	863	367	458	495	469	583	465	300	507	360	431	389	304	393	427	511	626	393	359	428	434	465	488	358	357	409	329	510
AT1G69070	821	647	611	592	472	645	709	1379	1571	709	717	810	775	957	716	713	894	947	1024	953	941	651	705	825	628	1315	1212	1407	684	712
AT1G69080	45	51	28	25	28	76	28	26	52	6	3	16	54	122	79	117	46	91	86	90	96	137	110	134	71	96	88	86	43	56
AT1G69085	6	4	0	2	3	0	1	0	6	1	4	4	1	4	0	1	1	10	0	2	11	0	2	6	0	0	3	8	0	1
AT1G69090	0	0	0	0	0	0	0	0	0	0	0	0	0	0	0	0	0	0	0	0	2	0	0	0	0	0	0	0	0	0
AT1G69100	0	0	0	0	0	0	0	0	0	0	0	0	0	0	0	7	0	0	0	0	0	0	1	0	0	4	0	0	0	0
AT1G69110	0	0	0	0	0	0	0	0	0	0	0	0	0	0	0	0	0	0	0	0	0	0	0	0	0	0	0	0	0	0
AT1G69120	0	2	0	7	0	0	0	4	0	0	0	0	2	0	1	0	0	0	0	0	0	0	0	0	0	0	6	0	0	0
AT1G69130	0	0	0	0	0	0	0	0	0	0	0	0	0	0	0	0	0	0	0	0	0	0	0	0	0	0	0	0	0	0
AT1G69140	28	140	72	32	484	83	1958	4481	1855	1843	138	2017	466	1078	617	462	445	348	753	164	608	663	471	430	93	587	254	306	610	113
AT1G69150	0	0	0	0	0	0	0	0	0	1	0	0	0	0	0	0	0	0	0	0	0	0	0	0	0	0	0	0	0	0
AT1G69160	94	172	178	220	156	144	114	230	284	92	48	132	122	150	134	246	183	138	250	334	108	102	172	215	234	204	185	218	109	128
AT1G69170	646	275	476	232	286	336	151	322	276	173	206	226	218	216	187	205	150	242	320	212	184	188	222	256	191	122	176	180	156	177
AT1G69180	0	4	0	0	2	0	0	0	0	0	0	0	0	0	0	0	0	0	0	0	0	0	0	0	0	0	0	0	1	0
AT1G69190	0	0	0	0	0	0	0	0	0	0	0	0	0	0	0	0	0	0	0	0	0	0	0	0	0	0	0	0	0	0
AT1G69200	582	669	420	1016	666	592	689	1140	1678	663	336	506	925	1626	845	1064	1971	1122	2207	3386	1267	776	1471	1806	2314	2848	2885	3003	1271	1236
AT1G69210	148	69	145	61	77	123	85	156	253	108	85	99	123	141	89	98	151	177	139	195	129	110	128	147	222	228	214	198	136	133
AT1G69220	1670	985	1373	842	1053	1024	832	1136	964	657	812	779	884	1031	762	733	783	991	844	810	924	894	849	808	840	609	686	660	679	889
AT1G69230	76	71	112	27	48	52	33	28	15	9	11	36	16	18	13	18	9	13	11	12	10	14	12	20	25	8	0	12	16	8
AT1G69240	0	0	0	0	0	0	0	0	0	0	0	0	0	0	0	0	0	0	0	0	0	0	0	0	0	0	0	0	0	0
AT1G69250	757	430	529	405	336	380	548	654	722	438	490	429	568	704	488	514	638	748	776	738	552	529	684	588	522	728	632	791	586	589
AT1G69252	3585	1732	2933	1272	1825	1720	1056	1620	994	698	801	1058	698	632	638	532	514	769	1016	558	1044	953	880	1272	826	519	658	523	434	786
AT1G69260	1105	124	578	39	74	70	258	97	21	3	27	66	9	15	11	11	4	13	24	2	20	28	2	28	6	11	8	1	5	4
AT1G69270	914	330	578	220	348	444	591	463	196	286	512	278	273	214	184	148	128	326	246	106	120	200	174	112	166	124	68	100	310	216
AT1G69280	71	74	102	32	66	65	47	66	67	40	53	32	59	40	54	43	63	62	48	52	49	70	59	64	53	83	61	74	49	63
AT1G69290	190	102	115	108	134	91	138	139	172	119	143	73	118	123	84	98	115	94	133	91	62	84	88	105	134	142	79	120	103	80
AT1G69295	2632	1515	2139	1345	1273	1767	923	1157	1068	767	871	781	869	898	887	759	614	1040	1286	743	1087	1173	1235	986	744	671	645	717	594	941
AT1G69300	0	0	0	0	1	0	0	0	0	0	0	0	0	0	0	0	0	0	0	0	0	0	0	0	0	0	0	0	0	0
AT1G69310	705	212	409	198	228	399	132	170	114	149	249	124	90	76	57	39	49	81	113	48	125	93	115	97	68	29	103	75	31	69
AT1G69320	43	18	34	36	26	21	30	20	37	6	8	7	8	28	19	38	34	30	43	42	16	30	23	40	56	26	32	66	19	12
AT1G69325	82	30	42	62	31	36	82	76	35	27	42	22	32	59	44	40	36	57	38	46	59	53	45	44	53	42	52	34	29	41
AT1G69330	309	327	235	290	239	284	283	323	239	139	129	260	225	325	169	210	213	245	345	247	244	231	306	284	252	264	338	252	180	248
AT1G69340	2430	1226	1631	1317	1176	1370	880	1293	1214	817	1154	869	1354	1283	1114	851	951	1214	1349	1036	1012	1136	1016	1098	925	922	824	969	846	1129
AT1G69350	12	58	47	41	47	36	48	92	100	66	49	42	84	97	38	43	54	74	54	60	63	48	62	84	60	66	124	92	44	85
AT1G69360	643	428	489	366	448	532	684	1156	740	614	954	742	402	390	351	380	366	474	437	258	237	290	290	261	458	202	232	204	232	332
AT1G69370	254	256	255	245	252	327	737	478	495	348	466	404	262	169	202	215	201	311	244	205	231	195	240	276	295	167	193	280	165	266
AT1G69380	293	306	283	288	278	344	296	366	372	218	296	324	306	286	281	220	321	323	257	266	219	257	233	280	296	275	291	332	183	227
AT1G69390	2295	1446	1490	1569	1532	1568	1256	1806	1790	1094	1363	1329	1340	1462	1381	1033	993	1573	1317	907	1158	1099	1435	1355	1226	957	922	1018	1040	1226
AT1G69400	26	13	14	38	22	25	7	34	44	18	24	13	37	44	28	32	64	36	23	72	38	28	50	44	56	68	61	30	48	26
AT1G69410	3909	2531	2353	1512	2560	2989	1980	2692	1564	1054	1760	1661	1036	1321	889	616	642	1104	738	372	1035	741	901	811	482	415	476	420	664	863
AT1G69420	1680	1984	1438	2328	2006	2138	1492	2342	2860	1194	852	1360	2219	2368	2085	2134	2598	2328	3381	3196	1991	2157	2274	2962	2958	2420	2591	2286	1825	2276
AT1G69430	30	15	12	4	7	11	86	11	5	1	13	5	5	5	10	5	3	10	14	10	23	5	15	9	2	4	13	17	18	10
AT1G69440	824	554	624	507	522	638	162	422	342	204	323	330	306	268	268	145	228	288	371	208	338	317	278	304	258	206	293	235	140	314
AT1G69450	2964	785	2050	230	714	772	463	494	224	302	660	368	254	232	283	129	112	338	187	77	192	221	158	125	55	67	60	80	118	148
AT1G69460	1748	1406	1368	1440	1107	1310	902	1297	1303	965	1459	846	1201	1095	894	858	1031	1340	1079	996	1153	1374	1294	1046	1039	937	886	1047	976	1417
AT1G69470	0	0	0	0	0	0	0	0	0	0	0	0	0	0	0	0	0	0	0	0	0	0	0	0	0	0	0	0	0	0
AT1G69480	365	3	71	0	5	3	6	7	0	4	2	1	2	0	0	0	0	0	5	2	0	0	5	0	0	0	2	1	0	0
AT1G69485	14	20	20	15	6	1	14	10	18	2	7	0	18	5	6	3	15	3	10	0	2	18	12	4	23	22	7	8	1	10
AT1G69490	654	34	231	0	24	36	61	104	22	68	726	62	8	34	12	35	12	23	5	5	15	5	4	4	22	0	4	0	1	9
AT1G69500	10	0	1	0	0	0	0	0	0	0	4	0	0	0	0	0	0	0	0	0	0	0	0	0	0	0	0	0	0	0
AT1G69510	6078	2690	4698	1817	2481	2814	1974	2766	1854	1242	1876	1880	2112	1891	1616	1406	1288	1891	1336	1164	1526	1692	1480	1602	1320	1078	1000	1114	947	1746
AT1G69520	94	44	73	55	40	62	41	53	36	130	290	44	72	36	33	32	30	75	40	7	46	68	102	24	39	22	25	44	112	101
AT1G69523	331	782	508	980	973	918	489	974	698	374	259	634	629	703	589	500	545	619	828	562	821	664	634	1065	711	709	627	504	515	457
AT1G69526	162	157	172	254	245	257	147	285	286	89	85	172	228	199	149	154	280	248	266	345	223	255	213	305	370	303	347	268	183	288
AT1G69530	56	1952	298	2115	1901	3255	652	4010	3054	4159	4670	2710	2640	1789	986	1360	2526	3887	1757	2258	5190	3528	2112	3433	4254	2512	2767	3764	2717	8500
AT1G69540	82	85	63	16	38	65	21	30	14	6	10	8	5	11	8	3	7	8	21	6	22	8	13	9	0	5	13	7	2	12
AT1G69543	56	145	155	127	100	143	28	75	78	77	144	59	306	165	146	95	237	257	59	75	209	180	125	50	175	117	135	178	187	327
AT1G69550	956	1240	1196	1578	1183	1413	575	1168	1342	830	1058	707	1548	1597	1170	1046	1646	1969	1255	1096	1443	1396	1291	897	1621	1120	1188	1441	1253	1899
AT1G69560	0	0	0	0	0	0	0	0	0	0	0	0	0	0	0	0	0	0	0	0	0	0	0	0	0	0	0	0	0	0
AT1G69570	215	81	172	53	69	102	428	459	330	176	283	302	236	301	258	198	185	300	299	105	156	118	178	151	156	118	105	139	76	249
AT1G69572	223	47	149	44	54	103	407	413	283	192	241	252	274	289	267	174	151	298	191	92	124	156	174	204	161	119	146	125	108	191
AT1G69580	476	269	530	374	264	282	216	311	276	152	105	170	249	248	260	228	323	290	336	257	230	285	296	312	385	248	223	278	119	194
AT1G69587	87	115	132	81	105	85	117	137	171	108	72	156	141	158	77	109	108	146	72	121	147	130	89	114	111	153	143	72	113	95
AT1G69588	24	22	38	39	19	18	32	32	48	16	36	25	26	27	18	28	51	28	27	42	18	66	39	52	38	38	40	58	16	30
AT1G69590	0	0	0	0	0	0	0	0	0	0	0	0	0	0	0	0	0	0	0	0	0	0	0	0	0	0	0	0	0	0
AT1G69600	0	0	0	0	0	0	1	0	2	0	0	0	0	0	0	0	0	0	1	0	0	0	2	0	0	0	0	0	0	0
AT1G69610	1321	339	732	256	355	588	289	173	112	132	199	176	72	119	85	94	139	169	332	206	148	206	224	240	298	164	207	154	185	184
AT1G69620	1738	2227	1624	3244	2472	2901	2025	3785	5863	2950	3068	2147	3860	4103	2478	3466	3954	4781	3235	5021	3731	4329	4690	4714	5212	5745	5599	4834	3890	4761
AT1G69630	6	0	0	0	0	2	2	0	0	0	0	0	1	3	1	1	0	0	1	1	0	1	1	0	0	0	0	1	0	0
AT1G69640	1194	898	924	808	746	954	724	886	891	650	808	628	735	682	646	532	570	882	718	493	573	520	678	566	558	564	519	562	516	697
AT1G69650	0	0	0	0	0	0	0	0	0	0	0	0	0	0	0	0	0	0	0	0	0	0	0	0	0	0	0	0	0	0
AT1G69660	0	0	0	0	0	1	0	0	0	0	0	4	0	0	0	0	0	0	0	1	0	0	0	0	0	2	1	0	5	0
AT1G69670	876	534	707	594	498	586	322	622	566	434	484	336	445	500	363	353	394	453	496	468	395	347	388	399	394	415	404	486	350	434
AT1G69680	354	175	231	182	217	242	166	255	230	147	130	123	156	211	143	124	108	104	181	182	137	164	141	252	166	141	126	138	90	171
AT1G69690	800	736	717	691	749	784	576	569	597	178	135	394	475	695	630	650	612	590	1008	820	476	680	762	921	622	677	640	678	411	343
AT1G69700	166	239	137	306	256	312	169	289	392	172	101	144	261	339	272	299	307	366	437	524	327	326	323	562	462	390	428	337	217	294
AT1G69710	13	2	21	8	1	9	6	6	12	1	0	1	21	6	11	12	2	22	11	10	9	4	10	18	11	18	14	15	4	22
AT1G69720	474	458	367	184	340	537	279	221	190	296	1021	196	379	154	234	90	141	205	112	40	138	242	385	69	53	24	68	216	124	482
AT1G69730	1192	1252	1116	1814	1154	1513	225	699	688	725	970	368	1282	937	992	708	847	1418	762	676	1385	1174	1416	552	1209	675	601	1012	1023	1272
AT1G69740	2032	3080	1693	5820	2890	3360	3503	5438	6383	4474	3925	3240	5240	5028	3387	3964	4798	5288	4902	5476	4658	3603	4922	4378	4659	5313	5102	5537	4299	4413
AT1G69750	372	294	528	222	220	290	323	438	304	275	490	258	324	314	264	270	340	409	216	350	344	316	225	320	348	288	252	366	242	298
AT1G69760	449	252	312	154	262	379	199	432	558	310	255	210	290	239	192	156	228	186	296	306	394	206	247	308	246	180	256	289	319	296
AT1G69770	243	322	221	672	354	458	208	629	851	416	658	288	658	752	542	623	834	718	928	723	658	660	646	810	804	880	927	1032	740	624
AT1G69780	206	246	125	166	174	223	105	293	270	180	199	172	368	330	202	185	210	282	158	127	167	197	151	182	113	176	113	120	94	236
AT1G69790	335	142	216	124	167	194	198	74	48	25	52	56	38	28	18	20	15	16	34	10	18	19	19	36	16	16	3	8	11	12
AT1G69800	814	565	680	520	547	623	734	528	466	328	285	348	340	336	410	290	365	330	546	391	364	447	490	485	416	470	470	430	180	417
AT1G69810	18	4	17	0	1	15	3	12	3	12	24	1	12	0	7	11	2	1	1	0	0	5	6	4	2	0	2	6	0	6
AT1G69818	0	0	0	0	0	0	0	0	0	0	0	0	0	0	0	0	0	0	0	0	0	0	0	0	0	0	0	0	0	0
AT1G69820	0	0	0	0	0	0	0	0	0	0	0	0	0	0	0	0	0	0	0	0	0	0	0	0	0	0	0	0	0	0
AT1G69825	0	0	0	0	0	0	0	0	0	0	0	0	0	0	0	0	0	0	0	0	0	0	0	0	0	0	0	0	0	0
AT1G69828	0	0	0	0	0	0	0	0	0	0	0	0	0	0	0	0	0	0	0	0	0	0	0	0	0	0	0	0	0	0
AT1G69830	4580	9677	4579	10619	8135	8885	8376	13578	11207	7900	5993	8286	8785	9630	8707	6894	7108	8779	8315	4890	6061	3724	6262	8185	5654	7070	5476	7432	4944	4605
AT1G69840	1480	904	912	784	674	749	3738	802	762	862	1286	419	1232	897	746	582	555	926	562	428	478	970	1308	460	535	393	541	672	3774	2168
AT1G69850	1898	1516	1695	1110	1805	2080	846	1907	1388	1119	1278	1131	1206	812	645	605	628	1043	695	423	836	711	629	596	418	338	308	407	506	834
AT1G69860	12	0	4	0	0	0	0	0	0	0	0	0	0	0	0	4	0	0	0	0	0	0	0	0	2	0	0	0	0	0
AT1G69870	10553	5087	6488	3582	5353	6135	3301	4985	2143	3137	3049	3418	1496	1710	1857	1152	1148	1451	2545	650	1848	1424	1857	1898	907	878	558	1006	974	1180
AT1G69880	0	0	0	0	0	0	0	8	0	1	0	0	0	0	0	0	0	0	0	0	0	2	0	0	0	0	0	0	0	0
AT1G69890	682	444	669	382	453	466	1147	521	468	355	622	418	410	410	272	382	337	520	170	169	99	202	213	256	316	186	166	187	639	403
AT1G69900	156	142	68	128	128	159	252	198	198	68	82	83	260	244	126	108	206	122	135	92	64	137	106	108	134	64	61	63	311	188
AT1G69910	717	340	445	332	300	423	650	523	410	432	430	346	396	394	380	386	424	443	416	306	372	350	402	349	426	268	382	306	306	374
AT1G69920	0	0	0	0	0	0	0	0	0	8	0	0	0	0	0	0	0	0	0	0	0	0	0	0	0	0	0	0	0	0
AT1G69930	0	0	0	0	0	2	0	0	0	7	12	0	0	3	1	0	0	0	0	0	0	0	0	0	0	0	0	0	0	5
AT1G69935	1314	1179	1306	1013	1220	1280	743	1249	881	625	586	784	823	762	674	677	670	916	741	737	1077	945	875	1052	890	645	610	772	498	850
AT1G69940	0	0	0	0	0	0	0	0	0	0	0	0	0	0	0	0	0	0	0	0	0	0	0	0	0	0	0	0	0	0
AT1G69950	181	139	140	153	146	118	98	170	288	106	88	137	176	144	126	122	194	166	190	187	159	105	143	187	154	253	220	213	120	100
AT1G69960	1103	882	966	710	703	866	652	781	724	698	1107	613	783	697	620	629	662	819	704	608	685	697	662	580	555	478	527	571	576	785
AT1G69970	316	161	334	94	149	134	113	76	40	27	40	59	46	128	114	79	90	142	97	56	69	89	94	125	139	50	70	58	45	112
AT1G69980	745	468	629	358	350	505	391	537	486	404	571	405	481	427	316	331	307	500	309	240	269	463	392	336	354	239	233	295	296	524
AT1G69981	0	0	0	0	0	0	0	0	0	0	0	0	0	0	0	0	0	0	0	0	0	0	0	0	0	0	0	0	0	0
AT1G69990	0	0	0	0	0	0	1	0	0	0	0	0	0	0	0	0	0	0	0	0	0	0	0	0	0	0	0	0	0	0
AT1G70000	2084	550	1264	227	636	906	284	262	220	174	188	174	216	116	138	110	68	158	297	150	392	220	345	394	150	104	122	88	76	186
AT1G70010	0	0	0	0	0	0	0	0	0	0	0	0	0	0	0	0	0	0	0	0	0	0	0	0	0	0	0	0	0	0
AT1G70020	68	94	56	58	37	43	64	36	21	17	28	18	40	41	34	60	48	58	26	32	28	56	45	50	50	27	44	26	36	40
AT1G70030	6	0	4	0	0	6	0	0	1	2	0	0	1	0	3	0	4	2	2	4	1	2	0	10	14	4	0	2	5	10
AT1G70040	0	0	0	0	0	0	0	0	0	0	0	0	0	0	6	0	0	0	0	0	0	0	0	0	0	0	0	0	0	0
AT1G70050	0	0	0	0	0	0	0	0	0	0	0	0	0	0	0	0	0	0	0	0	0	0	0	0	0	0	0	0	0	0
AT1G70060	2717	1476	1996	1484	1429	1684	1261	1612	1532	988	1072	1052	1315	1610	1224	1162	1297	1405	1969	1405	1217	1163	1262	1480	1393	1098	1119	1220	1069	1315
AT1G70070	2243	1893	1741	2265	1812	2013	1325	2646	2954	1671	1310	1476	2310	2476	1678	1692	2211	2153	2967	2944	1991	1627	2267	2508	2359	2681	2217	2692	1539	2151
AT1G70080	6	0	8	0	0	0	0	0	0	0	0	0	0	0	0	0	0	0	0	0	0	0	0	0	0	0	0	0	0	0
AT1G70090	503	417	404	806	470	584	2443	564	1213	230	358	251	2011	1588	1298	1318	1186	1184	788	1164	844	961	1004	1018	858	821	1018	662	1138	1067
AT1G70100	1670	1376	1466	1150	1209	1353	825	2066	1795	952	852	1455	1727	1834	1521	1291	1419	1631	1346	958	1418	1030	1063	1406	1068	975	913	849	727	1153
AT1G70110	5	2	4	6	18	0	4	0	0	0	1	0	1	4	2	4	5	13	1	1	0	0	8	0	1	0	2	2	0	0
AT1G70120	0	0	0	0	0	0	0	0	0	0	0	0	0	0	0	0	0	0	0	0	0	0	0	0	0	0	0	0	0	0
AT1G70130	4	0	0	0	1	1	50	0	0	0	4	0	0	0	0	0	0	4	0	0	14	0	2	0	0	0	0	0	5	0
AT1G70140	289	131	283	68	95	119	163	93	31	123	186	102	46	29	17	30	20	39	35	21	26	18	17	26	24	22	7	11	89	24
AT1G70150	285	177	138	150	142	161	140	209	219	124	155	159	258	192	155	181	200	268	160	128	114	187	168	140	162	139	191	139	123	184
AT1G70160	5794	3419	4427	3112	3199	3857	2621	3652	3253	2506	4530	2405	2938	2642	2484	2074	2046	3020	2489	1566	2153	2371	2508	1993	2022	1343	1761	1803	1833	2850
AT1G70170	0	0	0	0	0	0	0	0	0	1	12	0	0	0	0	0	0	0	5	0	0	0	0	0	0	0	0	0	0	0
AT1G70175	0	0	0	0	0	0	0	0	0	2	2	0	0	0	0	0	0	0	2	0	0	0	0	0	0	0	0	0	0	0
AT1G70180	1051	697	970	542	550	676	495	696	643	459	530	430	645	616	514	520	519	672	606	472	546	644	651	613	556	588	692	603	348	484
AT1G70185	0	0	0	0	0	0	0	0	0	0	0	1	0	0	0	0	0	0	0	4	0	0	4	0	0	0	0	0	0	0
AT1G70190	498	458	357	477	315	418	353	552	733	385	340	373	405	480	362	335	364	464	371	434	399	370	508	590	507	547	467	561	390	437
AT1G70200	1430	1523	1196	2154	1824	1935	1330	2497	2854	1512	1046	1338	2072	2657	1688	1839	2636	2292	2959	3544	2614	2054	2221	2625	2402	3321	3265	3548	1848	2427
AT1G70209	0	0	0	0	1	1	0	1	7	0	1	3	2	2	2	3	2	3	0	1	1	3	7	6	2	0	0	5	1	6
AT1G70210	586	614	642	845	657	631	358	436	769	260	207	244	620	709	965	1035	941	946	1357	1399	740	1123	1285	1523	1456	1284	1579	1168	558	852
AT1G70220	8	18	12	14	21	26	9	12	20	6	8	10	2	8	2	0	1	4	0	7	9	4	6	2	14	11	8	14	0	2
AT1G70230	1276	894	986	681	810	708	697	589	656	370	775	363	462	444	416	384	272	424	550	426	698	540	449	662	478	350	388	408	352	455
AT1G70250	1548	802	1489	906	807	1167	100	302	265	272	476	128	604	443	219	279	436	517	548	412	776	814	744	516	700	328	400	488	275	788
AT1G70260	6	2	0	0	1	0	0	0	0	0	0	0	0	1	4	8	11	1	42	9	1	9	8	67	70	38	2	14	9	10
AT1G70270	118	58	40	66	34	68	52	2	8	1	0	0	6	22	28	16	26	40	90	92	6	28	166	292	90	78	64	38	16	25
AT1G70280	1177	1312	1103	1210	1193	1388	664	1164	1238	626	478	602	1032	1196	999	865	969	1019	1634	1127	1346	1070	1169	1600	1201	1000	979	1110	535	967
AT1G70290	920	845	784	612	842	917	1414	4192	3204	1708	1790	1867	3059	1997	1632	2008	1300	1828	548	450	504	572	512	573	1050	410	358	372	803	1646
AT1G70300	250	140	164	156	135	127	166	236	166	114	232	103	78	67	80	68	70	106	63	88	66	86	83	76	63	63	67	35	48	86
AT1G70310	1960	1852	1348	1694	1818	1804	1450	3194	3853	1926	1477	1984	2904	3383	2106	2082	2437	3399	2737	2356	2037	1810	2437	2781	2594	2577	2309	2235	2064	2072
AT1G70320	9783	7952	8237	5698	5866	6504	5827	8170	7841	4416	6255	5036	5876	6896	4787	4064	5209	5909	7773	5195	5008	4430	5932	6561	5686	5148	4773	5699	4109	5617
AT1G70330	1383	1068	1076	1344	966	1050	822	1244	1131	836	963	725	1066	1087	794	687	778	1173	872	652	789	874	1009	841	908	834	751	733	765	806
AT1G70335	421	282	233	427	230	245	142	327	217	186	247	112	286	230	236	184	221	270	222	120	217	123	271	186	136	180	178	173	160	114
AT1G70340	687	506	512	515	534	602	453	565	578	452	543	376	559	567	419	326	360	699	507	367	435	537	502	479	572	464	494	412	359	557
AT1G70350	108	160	63	143	106	155	190	232	313	158	124	132	176	152	148	160	210	256	102	172	104	158	158	202	195	214	203	208	160	184
AT1G70360	198	91	121	76	87	107	98	130	79	45	114	69	98	103	73	53	91	109	52	67	34	78	72	64	73	62	60	69	61	89
AT1G70370	1122	3404	1368	4208	2778	3948	10602	4125	4535	2578	1720	2886	2787	3130	2700	2813	3262	3188	5182	3966	3781	3723	4873	4899	4122	3516	3472	4116	2804	3842
AT1G70380	0	0	0	0	2	0	0	0	0	0	2	0	0	0	0	0	0	1	1	1	2	0	2	4	0	1	4	0	0	0
AT1G70390	0	0	0	0	0	0	0	0	0	0	0	0	0	0	0	0	2	0	0	0	0	0	0	0	0	0	0	0	0	0
AT1G70400	0	0	0	0	0	0	0	0	0	0	0	0	0	0	0	0	4	0	0	0	0	0	0	0	0	0	0	0	0	0
AT1G70410	3410	4979	4061	5563	4864	5875	3548	5333	4636	2961	2563	3344	4635	4650	3449	3408	4461	4297	4611	3745	5064	4040	4004	4836	4492	3318	3360	3763	4513	5000
AT1G70420	258	219	254	159	149	270	122	228	166	92	132	188	140	138	104	145	146	178	168	132	105	138	102	132	148	156	118	230	158	158
AT1G70430	120	133	94	170	150	185	139	284	428	167	104	252	189	164	111	172	259	202	222	268	192	140	143	246	364	284	264	248	148	165
AT1G70440	1	2	2	0	0	0	0	1	9	5	2	10	0	9	0	1	2	0	0	0	2	4	0	2	0	0	0	0	5	0
AT1G70450	0	0	0	0	0	0	0	0	0	0	0	0	0	0	0	0	0	0	0	0	0	0	0	0	0	0	0	0	0	0
AT1G70460	98	62	9	32	17	7	1109	1498	1323	753	793	974	5	4	2	6	3	6	1	3	3	1	6	1	18	5	10	23	2	3
AT1G70470	68	102	116	117	71	111	76	142	142	64	48	68	125	106	132	88	107	100	128	92	109	91	111	119	137	102	125	114	36	80
AT1G70475	67	114	119	81	97	95	73	94	108	31	27	65	80	80	105	86	104	99	107	105	74	102	90	133	83	130	124	84	57	49
AT1G70480	835	621	728	686	734	799	1305	939	846	532	549	547	761	613	532	704	603	772	750	641	645	623	704	722	776	535	547	566	553	658
AT1G70490	3867	3683	3119	3812	3422	3886	2852	4309	4277	2843	3132	2754	3779	3508	2822	2537	2569	3786	3269	2919	3074	3644	3933	3757	3276	3030	2816	2919	3494	3781
AT1G70500	37	53	30	39	28	18	13	32	10	13	25	5	17	24	7	13	34	30	11	16	2	11	25	21	14	37	37	12	10	9
AT1G70505	486	234	337	179	181	196	199	154	166	88	104	102	128	143	141	139	138	174	182	122	174	146	184	194	212	153	96	172	66	146
AT1G70510	3	0	0	5	5	0	4	1	2	4	18	0	2	6	0	4	1	2	0	3	4	0	0	1	0	0	3	2	1	0
AT1G70518	335	132	267	87	103	135	65	121	118	137	175	117	95	89	104	121	83	118	72	75	89	89	85	104	88	58	64	75	61	112
AT1G70520	762	927	657	1162	797	1066	744	1778	1465	984	1349	736	1825	1779	1109	1076	1336	1520	600	578	770	793	734	418	1158	704	566	668	1484	1149
AT1G70530	569	532	596	506	475	636	413	1222	833	754	1335	624	774	826	537	592	724	778	294	270	322	423	436	242	616	354	380	370	554	561
AT1G70540	0	0	0	0	0	0	0	0	0	0	0	0	0	0	0	0	0	0	0	0	0	0	0	0	0	0	0	0	0	0
AT1G70550	629	408	668	305	344	363	210	235	255	138	116	186	206	240	221	280	248	255	383	318	313	333	363	375	316	388	316	321	186	259
AT1G70560	112	137	41	134	113	132	70	194	167	182	110	102	70	74	88	104	135	192	114	162	90	130	134	172	196	168	140	162	88	121
AT1G70570	1921	1559	1432	1350	1353	1518	1097	1870	1625	1176	1243	1162	1317	1442	1007	1047	1096	1576	1277	1182	1199	1070	1285	1251	1333	1143	1164	1250	993	1352
AT1G70580	5022	2616	3376	2332	2823	3290	1328	2844	1582	1235	1316	1618	1600	1504	1266	800	901	1415	2091	1344	2098	1776	1645	2293	1702	1050	1096	1181	969	1478
AT1G70581	22	8	16	13	6	2	16	0	2	0	8	6	0	1	4	2	2	7	6	1	0	2	1	6	12	4	14	15	7	1
AT1G70590	657	360	395	377	370	456	773	361	376	304	473	293	404	350	279	296	258	434	251	243	302	368	414	309	285	249	285	256	380	445
AT1G70600	2702	6295	1679	5282	5181	7389	5587	10464	16812	7944	5849	5630	6885	9155	4486	4604	5916	9969	6451	11288	6667	8250	10132	11299	10689	17177	13555	11082	9661	9445
AT1G70610	1265	1134	1178	1482	1285	1547	973	1292	1015	640	586	881	635	824	638	595	707	886	1600	1191	1007	1054	1293	1632	1230	925	999	974	806	778
AT1G70620	6253	3518	5749	3172	3453	3958	3108	4382	3989	2620	3117	3196	3706	3352	2570	2768	3017	3506	3592	2609	3098	3026	2794	3268	3191	2742	2740	2863	1850	3066
AT1G70630	326	198	310	276	228	247	185	280	300	174	185	193	233	260	158	218	204	220	396	306	262	264	228	340	284	229	246	292	174	268
AT1G70640	96	14	37	8	22	22	9	22	7	0	4	5	5	0	4	1	5	6	25	8	6	9	13	33	4	28	14	19	13	0
AT1G70650	140	72	82	59	73	82	45	74	152	52	72	56	76	101	48	80	54	73	66	76	104	70	90	89	95	82	103	95	59	54
AT1G70660	163	71	120	54	80	110	41	97	44	33	40	37	60	65	47	51	60	51	65	33	87	62	56	63	37	36	62	55	36	52
AT1G70670	456	522	368	516	422	531	382	385	361	171	161	194	241	380	226	282	262	335	346	256	258	254	378	328	165	260	176	278	70	304
AT1G70680	14	8	12	0	1	0	4	0	8	0	4	0	3	3	0	1	0	6	3	4	1	4	8	1	2	4	2	0	1	0
AT1G70690	30	18	13	16	34	46	108	71	35	40	155	70	42	53	36	23	26	38	14	9	38	18	34	17	24	19	11	24	27	35
AT1G70700	3876	3647	3011	3312	4954	6630	12938	6468	4767	3816	4512	5700	390	403	957	854	438	1025	1578	794	744	868	1127	1715	842	589	842	768	1986	800
AT1G70710	216	373	276	435	190	199	355	360	532	214	146	171	191	363	341	616	560	488	798	552	261	364	664	525	590	565	453	539	182	262
AT1G70720	0	0	0	0	0	0	0	0	0	0	0	0	0	0	0	0	0	0	0	0	0	0	0	0	0	0	0	0	0	0
AT1G70730	7677	7055	6029	6062	6695	7385	4092	7267	5576	4212	3624	4708	4720	4715	4220	2998	3351	4072	5540	3342	5307	3586	4855	5437	3671	3716	3177	3824	4110	4031
AT1G70740	334	312	361	323	270	288	1057	342	348	152	266	192	316	415	240	248	312	293	230	244	177	264	284	149	332	236	260	258	374	275
AT1G70750	1362	831	1338	730	776	892	808	906	626	572	929	556	780	698	624	530	566	800	506	458	616	544	542	566	710	428	440	492	455	716
AT1G70760	3310	5732	4272	7242	6756	7348	3318	7772	5579	3533	2781	5258	6294	5771	5014	4437	5083	6175	5708	4828	6172	5064	4963	6914	5107	3755	3642	4180	4183	4816
AT1G70770	3120	3413	2734	3323	3335	3958	2839	3969	3576	3079	3731	2771	3559	3270	2608	2281	2367	3836	3158	2516	2982	3034	3361	3381	2691	2694	2444	2687	2619	3215
AT1G70780	7096	4361	5548	4215	3800	4058	6351	4586	4232	2917	5389	3679	2794	2582	2260	2436	2341	2950	2822	2866	3073	2627	2959	3296	2858	3218	2873	2685	2495	2920
AT1G70790	351	272	418	276	230	221	337	272	228	121	252	166	128	146	162	216	249	232	170	298	252	270	172	197	315	314	260	284	143	213
AT1G70800	512	185	333	78	180	156	497	186	81	174	257	126	54	57	54	19	36	66	38	32	30	68	101	58	36	40	29	49	66	43
AT1G70810	3224	1222	1777	587	1180	1270	1204	732	387	717	1228	513	508	346	344	207	188	426	295	129	345	320	447	298	260	188	210	246	268	334
AT1G70820	3782	5612	3558	5250	5404	5268	5264	6854	5494	3213	2593	5263	3940	3666	3902	3234	3233	4132	3233	2202	2403	2042	2940	3588	3681	3066	2329	2646	2280	2634
AT1G70830	330	835	556	945	624	570	388	734	680	141	118	364	878	844	756	832	872	878	732	987	1008	1034	1208	1385	1250	960	436	1442	520	468
AT1G70840	0	0	0	0	0	0	0	0	0	0	0	0	0	0	0	0	0	0	0	0	0	0	0	0	0	0	0	0	0	0
AT1G70850	0	0	0	1	0	0	0	0	0	0	0	0	0	2	0	0	0	0	0	0	0	0	0	1	0	0	0	0	0	0
AT1G70860	0	0	0	0	0	0	0	0	0	0	0	0	0	0	0	0	0	0	0	0	0	0	0	0	0	0	0	0	0	0
AT1G70870	0	0	0	0	0	0	0	0	0	0	0	0	0	0	0	0	0	0	0	0	0	0	0	0	0	0	0	0	0	0
AT1G70880	0	0	0	0	3	10	1	4	7	0	0	7	4	4	0	0	3	4	0	0	0	0	0	0	4	0	0	0	0	1
AT1G70885	14	19	38	14	26	12	4	6	4	0	0	4	0	2	0	1	1	4	0	0	0	0	1	0	0	0	1	0	0	1
AT1G70890	1548	2864	1940	1568	2304	2252	1386	1760	1145	636	144	1232	916	714	584	466	462	700	388	328	632	618	380	572	396	440	310	549	810	450
AT1G70895	134	104	150	127	75	78	47	24	82	56	15	26	44	64	72	45	108	78	62	90	68	118	110	117	156	89	95	98	142	65
AT1G70900	2557	1014	2020	845	977	1101	724	1113	974	662	656	894	1039	937	803	825	814	932	945	602	794	826	778	860	644	502	689	597	625	847
AT1G70910	6	0	0	0	0	2	0	0	0	0	0	0	1	0	1	0	0	4	0	0	4	0	1	0	0	0	0	0	0	0
AT1G70920	27	8	17	25	32	18	6	22	19	17	15	10	11	2	12	7	4	1	4	9	0	4	5	3	4	2	6	8	4	9
AT1G70940	2835	2383	2967	2070	2135	2964	1138	2469	2644	1765	1319	1129	2370	2250	1368	1804	1912	2223	2685	1827	2767	2533	2325	2533	1679	1504	1786	1888	1444	2157
AT1G70944	0	0	0	0	0	0	0	0	0	0	0	0	0	0	0	0	0	0	0	0	0	0	0	0	0	0	0	0	0	0
AT1G70949	0	0	0	0	0	0	0	0	0	0	0	0	0	0	0	0	0	0	0	0	0	0	0	0	0	0	0	0	0	0
AT1G70950	7	5	21	1	10	2	6	1	0	0	0	3	4	4	0	1	1	0	4	0	10	0	0	13	0	4	0	6	1	4
AT1G70960	0	0	0	0	0	0	0	0	0	0	0	0	0	0	0	0	0	0	0	0	0	0	0	0	0	0	0	0	0	0
AT1G70970	0	0	0	0	0	0	0	0	0	0	0	0	0	0	0	0	0	0	0	0	0	0	0	0	0	0	0	0	0	0
AT1G70980	1170	502	747	492	528	622	614	590	446	360	530	384	383	234	254	258	235	451	262	179	289	218	194	269	233	240	144	234	199	274
AT1G70985	62	24	24	14	20	10	10	17	8	12	6	8	5	22	10	8	20	16	3	14	10	18	11	15	2	10	12	1	1	10
AT1G70990	8	1	0	0	0	0	2	0	0	2	4	0	8	2	1	4	6	0	0	0	0	0	1	0	0	1	1	0	6	0
AT1G71000	8	17	3	46	16	6	1	4	16	48	57	6	2	0	6	1	16	6	40	38	15	14	28	26	34	238	144	128	27	10
AT1G71010	2860	2213	2471	1912	1788	1856	1568	1832	1544	890	1198	1170	1229	1435	1153	1233	1412	1563	2205	1432	1186	1264	1538	1744	1788	1256	1429	1495	1096	1428
AT1G71015	49	16	47	41	25	48	19	19	24	15	17	29	32	22	17	21	16	25	22	22	22	27	13	20	30	24	15	32	17	14
AT1G71020	227	344	205	431	309	334	162	498	695	296	253	314	641	721	620	656	725	760	630	760	436	418	504	575	810	592	582	508	477	628
AT1G71030	1055	56	141	44	64	108	74	191	192	114	144	86	104	65	38	56	64	36	72	58	14	24	38	62	94	48	12	71	10	32
AT1G71040	1090	660	798	624	550	818	566	477	526	608	1045	310	752	539	554	357	492	643	680	421	676	815	1001	558	453	427	609	712	719	1192
AT1G71050	98	157	127	212	122	153	197	127	166	55	49	90	128	183	151	205	228	302	267	314	226	299	302	380	322	203	267	342	229	170
AT1G71060	115	87	101	47	66	90	69	140	85	77	75	69	94	78	99	70	77	97	97	139	123	54	86	116	129	64	116	91	93	87
AT1G71070	893	538	616	676	542	686	557	619	682	532	477	510	553	568	487	445	560	792	784	616	615	570	762	694	628	630	597	552	522	658
AT1G71080	2401	1337	1845	999	1261	1362	1632	1774	1492	1255	1901	1284	1384	1133	1061	1092	975	1444	973	783	896	1161	1131	1075	1065	852	928	953	767	1050
AT1G71090	1202	933	890	1003	1152	1157	636	1200	908	664	740	836	900	864	774	510	619	936	768	582	776	642	765	740	678	608	610	534	547	689
AT1G71100	284	200	210	236	224	234	645	376	353	326	522	290	272	216	177	182	250	278	193	234	192	232	196	175	218	228	300	289	345	357
AT1G71110	461	236	376	172	180	315	504	252	164	190	271	152	160	184	136	134	212	174	243	192	174	185	251	183	246	165	166	215	232	321
AT1G71120	16	0	12	2	7	4	2	2	10	0	0	1	0	0	0	4	7	0	1	0	0	0	0	2	0	0	0	4	0	0
AT1G71130	799	518	704	357	477	492	248	330	234	132	232	246	204	220	192	210	202	226	136	146	186	256	244	265	328	196	150	218	147	255
AT1G71140	259	176	165	133	232	232	106	212	102	226	577	100	96	105	85	22	68	120	40	42	68	53	56	75	38	80	38	54	44	76
AT1G71150	0	1	4	0	1	0	0	0	0	0	0	0	0	0	0	0	0	0	0	0	1	0	0	0	2	0	0	1	0	0
AT1G71160	0	0	0	1	0	0	0	0	0	0	0	0	0	0	0	0	0	0	0	0	0	0	0	0	0	0	0	0	0	0
AT1G71170	1020	602	728	447	509	476	548	662	602	462	704	463	465	410	387	345	278	544	345	189	294	432	530	446	406	278	266	272	480	470
AT1G71180	706	558	694	561	591	711	307	769	599	377	541	503	689	552	474	475	433	539	440	374	570	513	579	518	443	349	438	424	339	649
AT1G71190	897	441	554	301	337	510	361	410	338	243	435	331	400	323	374	281	274	559	271	150	259	203	258	306	200	264	218	196	211	354
AT1G71200	0	0	6	0	0	0	0	0	0	0	0	1	0	0	0	0	0	2	0	2	1	0	0	0	0	0	0	0	0	0
AT1G71210	384	306	333	311	268	315	318	573	540	358	458	294	482	461	271	330	408	481	506	390	442	484	442	300	417	498	560	534	386	504
AT1G71220	3968	2663	3036	3485	2289	2753	2082	3060	3224	2702	3732	1902	3220	2825	2327	2099	2324	3346	3898	2682	2571	2843	3791	2568	2925	2603	2732	2695	2274	3310
AT1G71230	154	90	88	98	87	66	82	139	94	94	118	58	118	136	92	46	97	112	96	76	114	82	96	94	96	78	92	82	98	94
AT1G71235	6	0	0	0	0	0	0	0	0	0	0	0	0	0	0	0	0	0	0	0	0	0	0	0	0	0	0	0	0	0
AT1G71240	1754	956	1278	614	708	887	598	879	648	504	621	570	507	520	397	414	414	630	555	421	453	375	475	552	372	404	356	396	293	453
AT1G71250	20	11	16	9	8	15	11	14	29	16	11	8	18	13	10	10	33	27	15	13	25	23	19	13	23	16	43	23	19	24
AT1G71260	575	424	414	360	378	422	302	642	704	346	318	336	494	604	376	379	640	559	586	711	544	440	556	610	674	826	761	669	423	472
AT1G71270	1393	1061	1094	1355	950	1183	704	1153	1079	887	1214	730	1109	1097	886	826	927	1114	1151	1057	970	975	1028	1161	949	936	963	938	901	1073
AT1G71280	11	0	1	6	4	1	0	0	4	2	6	0	6	5	4	1	0	2	0	4	5	13	0	7	5	1	0	5	0	4
AT1G71290	0	0	0	0	0	0	0	0	0	0	0	0	1	0	0	0	0	0	0	0	1	0	0	0	0	0	1	1	0	0
AT1G71300	0	0	0	1	2	1	4	1	4	2	0	4	1	8	1	2	4	4	1	2	0	2	0	0	0	8	3	0	1	1
AT1G71310	404	299	202	287	242	378	330	353	458	234	249	234	318	272	200	214	282	347	236	276	192	202	314	281	270	347	249	252	205	282
AT1G71320	0	0	0	0	0	0	0	0	0	0	0	0	0	0	0	0	0	0	0	0	0	0	0	0	0	0	0	0	0	0
AT1G71330	191	62	125	44	64	86	43	42	31	31	37	40	31	53	29	36	34	41	48	38	14	46	43	67	77	55	58	37	32	70
AT1G71340	1852	938	1719	663	1002	865	469	694	617	358	415	437	464	501	457	537	421	578	689	561	376	570	594	766	846	544	529	525	411	545
AT1G71350	715	467	639	455	429	419	294	498	465	332	437	363	347	450	343	328	351	455	522	380	454	352	473	462	314	344	387	402	249	351
AT1G71360	700	442	584	321	385	462	660	429	352	269	364	347	332	234	272	262	205	388	412	284	446	382	298	411	346	238	202	328	408	348
AT1G71370	0	1	0	0	0	0	0	0	0	0	1	0	0	1	0	0	0	0	1	0	8	2	0	1	0	0	0	0	0	2
AT1G71380	1	0	0	0	0	5	0	4	3	0	10	0	1	0	0	0	11	0	1	2	0	0	0	0	4	4	2	10	1	0
AT1G71390	0	0	4	0	0	6	1	1	0	2	48	1	2	0	2	0	0	15	0	0	4	13	22	0	1	0	19	17	23	102
AT1G71400	104	49	43	22	29	60	43	32	17	12	61	14	15	14	11	11	14	29	5	6	7	22	7	1	9	4	1	9	22	3
AT1G71410	1542	1200	1215	1175	926	1249	828	1326	1135	877	1011	955	1181	1330	918	1065	1038	1527	1210	848	949	834	1068	1109	971	773	738	867	1009	1153
AT1G71420	81	28	49	47	37	53	33	68	39	27	29	30	47	35	18	56	60	24	78	37	40	38	46	36	48	53	64	47	38	28
AT1G71430	112	129	63	115	59	138	66	146	194	86	120	100	106	154	88	111	100	128	81	128	82	112	139	112	169	123	123	122	142	109
AT1G71440	510	465	344	468	353	529	294	609	469	326	319	316	386	363	266	347	403	442	425	398	321	473	541	459	435	456	490	444	325	467
AT1G71450	1	4	0	1	0	0	0	1	5	2	0	0	0	4	2	0	0	2	1	0	1	0	1	3	0	4	1	0	0	0
AT1G71460	256	276	301	385	297	307	177	476	416	240	201	262	380	441	352	294	479	479	670	688	356	302	534	562	614	473	504	508	392	370
AT1G71470	0	0	0	0	0	0	0	0	0	0	0	0	0	0	0	0	0	0	0	0	0	0	0	0	0	0	0	0	0	0
AT1G71480	2396	1480	2179	1142	1540	1832	796	1503	947	622	591	940	839	681	693	592	588	707	853	479	991	873	818	1058	627	460	477	587	476	704
AT1G71490	1081	610	1013	480	668	744	399	622	456	301	377	453	442	330	267	329	303	391	384	305	409	543	349	639	358	347	343	415	252	472
AT1G71500	4391	7682	4980	9391	8309	9182	5226	11713	9643	6146	5460	6925	9256	8810	6859	6821	7685	9527	8352	7284	8386	8030	8831	9800	8919	6981	7176	7072	7536	9073
AT1G71520	0	0	0	0	0	0	0	0	0	13	6	0	0	1	0	2	0	0	0	0	0	0	0	0	0	0	0	0	2	0
AT1G71528	287	150	206	130	142	86	103	256	338	139	178	131	200	265	149	220	258	222	229	232	191	162	144	181	240	258	262	222	176	191
AT1G71530	212	150	216	130	132	96	119	279	320	154	188	130	222	330	166	180	205	268	250	164	242	179	174	222	204	253	246	243	186	159
AT1G71680	0	0	0	0	0	0	0	0	0	0	0	0	0	0	0	0	0	0	0	0	0	0	0	0	0	0	0	0	0	0
AT1G71690	0	0	0	5	0	0	0	0	0	0	0	0	0	0	0	0	0	0	0	0	0	0	0	0	0	0	0	2	0	0
AT1G71691	0	0	0	0	0	0	0	0	0	0	0	0	0	0	0	0	6	0	0	0	0	0	0	0	1	0	0	5	0	0
AT1G71692	0	1	1	0	0	0	1	0	0	0	0	4	0	0	0	0	0	0	0	1	0	0	0	0	0	0	0	0	0	0
AT1G71695	2100	3700	2413	5113	3886	3793	1449	3464	3133	1511	1250	2145	2997	3316	2979	2964	3169	3799	3621	2813	2572	2807	3036	3557	3247	2946	2545	2775	2498	2194
AT1G71696	840	503	727	503	427	482	407	545	525	477	553	356	550	456	364	355	466	468	476	431	512	539	466	471	487	414	500	452	441	580
AT1G71697	789	332	590	234	338	474	1777	326	290	296	491	250	369	261	243	246	224	399	250	150	207	187	258	232	273	126	191	140	569	318
AT1G71700	0	0	0	0	0	0	0	0	0	0	0	0	0	0	0	0	0	0	0	0	0	0	0	0	0	0	0	0	0	0
AT1G71710	1308	1355	1028	1318	1346	1416	2165	1930	1314	918	783	1133	1250	1434	1171	910	1073	1256	1862	1108	1171	1131	1268	1562	1499	956	1294	1045	1386	1107
AT1G71720	760	1462	767	1802	1530	1726	1384	2808	2939	1542	1064	1747	2079	2339	1587	1842	2026	2366	2260	2484	2367	2262	2171	2687	2612	2536	2760	2432	1887	2461
AT1G71730	623	431	479	496	511	514	625	965	941	526	691	663	703	716	587	609	610	910	572	601	608	635	690	817	655	684	711	579	586	739
AT1G71740	1	2	1	5	17	0	1	4	0	1	0	0	1	4	4	4	2	1	2	2	0	11	12	4	3	2	2	7	1	1
AT1G71750	254	190	192	139	227	213	178	297	237	172	188	182	169	200	107	97	145	264	164	146	165	151	159	228	179	172	147	119	128	147
AT1G71760	4	22	5	38	25	44	12	25	84	30	45	24	100	76	42	70	74	50	42	56	81	75	82	60	98	112	84	41	42	58
AT1G71770	362	29	4	86	6	2	1	1	13	8	4	1	0	3	1	3	0	1	0	3	8	4	1	3	3	7	2	4	1	2
AT1G71780	369	324	317	372	360	447	309	422	398	313	386	296	282	302	248	192	296	386	418	286	356	354	401	420	344	373	398	294	217	353
AT1G71790	244	343	216	331	240	320	275	460	434	279	253	328	372	391	325	337	369	476	350	313	292	300	341	430	412	403	347	359	312	324
AT1G71800	701	376	479	434	451	451	345	498	392	351	400	335	433	361	324	334	464	517	446	398	372	337	430	347	390	354	432	432	386	475
AT1G71810	1606	1677	1916	1596	1926	2121	888	2102	1623	1015	724	1194	1269	1117	1127	815	1061	1095	1730	1150	1978	1446	1248	2021	1204	1286	1190	1372	869	1186
AT1G71820	3264	2147	2564	2341	2122	2504	1467	2556	2287	1641	2616	1653	2311	2196	1836	1581	1833	2532	2284	1906	2024	1940	1916	1803	1686	1613	1621	1785	1886	2354
AT1G71828	8	9	16	9	5	16	4	1	2	0	0	0	0	1	8	10	4	1	1	8	2	0	3	6	1	0	2	13	6	6
AT1G71830	226	194	197	222	190	158	140	130	165	57	27	60	106	131	123	144	120	152	238	206	112	158	171	240	264	125	178	171	70	115
AT1G71840	1435	1164	1104	1050	999	1252	1158	1836	1792	977	1096	1230	1042	1244	886	813	996	1008	1601	1228	1300	1192	1360	1311	866	1266	1192	1403	884	1121
AT1G71850	227	156	136	103	120	139	187	249	268	138	187	195	155	215	148	209	218	192	186	228	202	125	234	181	122	330	279	343	126	155
AT1G71860	1392	1034	1222	894	938	886	722	1086	1162	842	903	770	910	983	754	787	826	1054	863	691	814	808	864	816	804	714	622	681	670	932
AT1G71865	231	132	202	210	155	178	135	169	181	114	162	111	146	136	135	180	108	198	99	103	149	228	189	137	141	104	129	160	174	129
AT1G71866	29	38	26	30	18	20	22	35	36	40	34	17	32	21	22	34	26	39	41	48	24	55	50	29	59	43	25	27	37	42
AT1G71870	104	61	50	46	50	58	112	67	58	8	16	33	57	36	46	39	47	68	103	28	17	78	96	68	75	44	32	63	16	22
AT1G71880	4021	2242	2924	1948	2096	2272	1201	1655	1627	2209	3076	954	1761	1362	1070	862	1176	1726	1216	946	1346	1389	1736	1045	1190	872	1083	1070	3862	2052
AT1G71890	0	2	0	14	5	10	18	13	25	82	42	12	8	18	0	15	4	43	3	8	8	26	22	3	6	7	13	18	19	5
AT1G71900	680	600	650	510	572	572	390	584	654	350	354	328	518	487	446	462	474	575	590	537	502	497	520	568	569	490	619	481	502	466
AT1G71910	154	70	166	32	46	85	28	68	32	36	96	27	76	52	30	24	18	27	25	5	54	54	49	12	10	8	16	30	36	108
AT1G71920	0	0	0	0	0	0	0	0	0	0	0	0	0	0	0	4	0	0	0	0	0	0	0	0	0	0	0	0	0	0
AT1G71930	20	24	15	16	24	20	9	37	5	16	14	5	14	43	9	20	30	32	17	29	23	14	24	22	1	20	14	26	15	14
AT1G71940	273	173	228	198	168	156	168	188	221	132	186	153	162	184	146	104	160	168	172	148	158	202	150	179	204	158	168	165	169	172
AT1G71950	1100	638	792	589	622	763	1411	728	694	568	638	522	569	491	520	496	364	577	382	332	316	470	588	496	317	405	299	370	676	555
AT1G71960	949	534	761	356	456	605	350	506	252	206	250	290	170	233	256	154	168	221	224	87	196	165	202	284	104	121	72	118	102	190
AT1G71970	400	220	268	196	195	250	110	352	290	288	368	238	288	236	226	200	186	210	122	90	142	110	166	130	132	78	87	103	83	230
AT1G71980	1316	1107	1137	1254	1166	1302	1106	1831	1563	1078	1340	1220	1493	1429	963	1044	1122	1492	1242	1044	1012	990	1118	1131	1042	949	935	1058	762	1272
AT1G71990	31	74	22	72	44	54	23	42	58	32	30	42	64	54	53	56	59	82	78	53	60	50	38	46	79	39	48	76	50	66
AT1G72000	4	0	6	1	4	7	2	1	6	10	12	6	7	4	0	6	14	5	0	0	17	2	2	1	0	0	6	8	8	12
AT1G72010	1896	1354	1678	1379	1409	1640	798	1372	1211	820	1129	940	1530	1368	978	1082	1200	1676	1013	965	1192	1421	1252	1230	1458	955	969	1133	938	1354
AT1G72020	3672	3137	2278	3017	2741	2952	1956	3246	3365	2388	3110	2085	3014	2487	2070	1949	1756	3069	1888	1872	2317	2551	2829	2763	1989	2283	2099	2177	2229	2927
AT1G72030	2157	2011	1893	1438	2304	2137	532	1293	1049	613	398	917	966	797	999	610	790	850	1607	1160	1694	1462	1944	2689	1466	1177	1019	1298	605	1128
AT1G72040	1274	812	803	830	742	807	1128	1655	2159	726	654	944	1081	1503	981	1232	1759	1406	2623	2459	1479	1178	1680	1883	2454	2848	3037	2657	1074	1104
AT1G72050	1367	1058	1093	906	1034	1092	880	1732	1936	1060	947	1157	1137	1314	924	1124	1057	1300	1346	1253	1360	1344	1319	1419	1447	1644	1478	1621	937	1385
AT1G72060	13	41	20	41	13	27	54	59	91	291	589	56	170	74	41	82	50	238	15	30	46	57	74	26	35	31	39	15	135	152
AT1G72070	50	36	29	94	44	42	70	104	112	293	542	96	188	104	46	78	72	216	26	36	50	61	55	23	60	32	30	33	135	164
AT1G72080	0	0	0	0	0	0	0	0	0	0	0	0	0	0	0	0	0	0	0	0	0	0	0	0	0	0	0	0	0	0
AT1G72090	826	670	622	570	592	662	602	1119	1256	796	717	644	801	815	640	716	706	972	808	809	796	712	780	787	856	923	875	932	558	814
AT1G72100	0	0	0	0	0	0	0	0	0	0	0	0	0	0	0	0	0	0	1	0	6	0	1	0	0	6	0	0	0	8
AT1G72110	0	0	0	0	0	0	0	0	0	0	0	0	0	0	0	0	0	0	0	0	0	0	0	0	0	0	0	0	0	0
AT1G72120	214	90	80	74	66	140	124	56	40	44	89	42	33	62	34	27	42	64	70	12	32	84	46	41	20	25	32	28	58	38
AT1G72125	13	1	0	9	0	4	2	11	0	2	3	0	4	2	0	7	0	2	0	0	0	14	3	6	10	0	0	1	2	9
AT1G72130	187	108	205	107	174	190	167	284	224	104	74	244	320	318	350	222	240	342	535	340	558	446	493	733	309	322	300	352	291	240
AT1G72131	0	0	0	0	0	0	0	0	0	0	0	0	0	0	0	6	0	0	0	0	0	0	0	0	0	0	0	0	0	0
AT1G72140	0	0	0	3	8	2	3	5	0	2	0	0	0	0	0	0	0	0	0	1	0	0	0	4	0	0	0	0	0	0
AT1G72141	0	0	0	0	0	0	0	0	0	0	0	0	0	0	0	0	0	0	0	0	0	0	0	0	0	0	0	0	0	0
AT1G72150	9661	8301	6613	8242	9351	8858	8152	17235	13134	5511	5290	8524	17158	16732	11898	9561	9361	10501	4258	4566	5938	4305	3858	5225	4177	4415	3224	4248	6541	8928
AT1G72160	2639	1968	1776	1600	2005	2240	1449	3170	2314	1396	1192	1962	1694	1636	1235	970	975	1280	1150	788	1174	1044	926	1274	974	848	780	858	898	1384
AT1G72170	575	490	414	596	486	523	338	775	714	511	552	434	618	668	488	530	477	620	506	571	509	553	610	593	548	542	693	481	502	560
AT1G72175	365	302	330	261	286	296	314	298	396	260	358	250	332	346	244	224	196	364	204	165	206	238	316	254	234	217	222	216	229	276
AT1G72180	2770	2348	1930	2726	2469	2773	3264	3200	3324	1486	2177	1939	3962	3836	3737	2767	2818	3994	2815	2114	2039	2371	2797	2571	1795	1914	2339	2019	3578	2711
AT1G72190	885	375	607	288	369	413	222	381	343	256	238	270	291	302	238	238	264	330	293	282	269	271	274	367	292	200	261	315	156	240
AT1G72200	88	23	35	25	30	17	28	41	17	12	10	45	24	21	9	16	6	6	17	2	4	23	28	15	28	3	2	14	0	19
AT1G72210	240	138	212	162	94	114	652	42	130	64	45	49	33	47	73	72	50	45	116	205	53	90	93	167	105	132	186	96	81	17
AT1G72220	46	18	8	1	5	8	0	4	4	1	22	0	0	0	0	3	0	1	0	6	0	0	0	2	5	5	0	0	0	5
AT1G72230	36	104	72	98	98	90	42	64	56	18	12	24	40	54	60	84	48	48	38	51	52	68	114	76	44	70	34	44	28	48
AT1G72240	40	10	24	14	22	14	24	10	26	8	50	2	48	18	6	6	0	16	6	6	18	46	54	8	4	8	20	20	261	174
AT1G72250	56	138	68	286	142	172	107	247	352	97	84	131	144	245	161	227	253	234	350	544	181	174	297	270	406	332	390	376	82	129
AT1G72260	0	5	0	0	1	18	18	14	8	32	7	12	0	0	0	0	0	1	9	0	0	0	2	0	0	1	2	0	0	1
AT1G72270	2	0	0	0	0	2	0	0	0	0	0	0	0	0	0	0	0	4	0	1	0	1	0	4	0	8	4	0	0	1
AT1G72275	98	169	102	227	154	172	139	215	181	109	52	156	156	215	133	113	241	158	288	258	286	249	231	380	348	243	265	259	117	211
AT1G72280	109	52	57	102	59	96	298	103	66	294	604	32	193	118	111	103	82	217	143	90	167	308	368	93	138	54	148	165	438	625
AT1G72290	0	0	0	0	0	0	0	0	0	0	0	0	0	0	0	0	0	0	0	0	0	0	0	0	0	0	0	0	0	0
AT1G72300	923	692	725	662	699	710	295	758	551	418	584	433	690	708	468	432	472	669	510	350	556	398	377	498	528	308	267	357	252	498
AT1G72310	340	284	272	254	246	336	205	339	276	172	180	200	262	222	198	188	260	258	282	278	236	281	232	278	308	210	223	249	198	266
AT1G72320	1000	633	832	634	602	660	839	997	1056	486	603	641	721	731	564	648	717	838	1029	876	814	663	750	691	602	970	745	1057	518	685
AT1G72330	594	340	447	357	289	452	373	383	404	364	704	270	411	380	275	264	326	532	350	282	282	354	510	346	320	286	334	413	288	517
AT1G72340	656	670	521	600	465	574	491	856	886	632	702	614	601	644	548	541	554	734	466	602	592	593	557	504	528	592	528	669	552	686
AT1G72350	2	0	0	0	0	0	0	0	0	0	0	0	0	0	0	0	0	0	0	0	0	0	0	0	0	0	0	0	0	0
AT1G72360	231	68	58	62	59	111	68	64	81	64	106	54	87	57	65	36	55	81	31	55	53	70	80	78	68	93	86	71	86	99
AT1G72370	2441	4066	2114	5721	3379	4969	4485	8556	12146	6477	6373	4512	8531	9654	5450	6844	9418	9918	9425	10419	8253	7494	8935	8913	8703	12146	11616	12087	8085	8098
AT1G72390	2074	1434	1552	1230	1239	1248	1055	1443	1363	954	1085	900	874	1111	885	732	898	1198	1147	1053	962	814	1005	1016	1062	906	809	880	811	925
AT1G72410	940	1205	1026	1215	875	1109	858	1467	1536	882	964	1004	1583	1684	1224	1472	1348	1691	1655	1382	1398	1252	1096	1374	1707	1244	1372	1398	965	1394
AT1G72416	743	678	761	620	592	721	182	146	330	94	113	128	572	416	337	240	307	405	184	348	317	229	236	386	314	437	362	300	1446	376
AT1G72420	433	292	286	238	274	258	158	228	264	173	219	148	285	339	226	279	261	305	234	303	292	268	327	335	373	261	396	357	210	354
AT1G72430	696	472	470	564	528	588	644	772	1620	328	392	325	1598	1182	938	744	766	947	466	806	755	578	692	688	421	472	546	514	1048	1104
AT1G72440	851	881	751	768	702	821	1119	2220	2592	1106	1422	1238	1192	1430	1130	1041	1340	1349	1341	1377	1456	952	907	1189	906	1833	1543	2079	956	887
AT1G72450	2015	1078	1916	996	1427	2236	6139	1461	1339	1647	4856	1515	570	525	552	590	379	1066	710	464	696	684	500	716	334	326	467	531	1563	544
AT1G72460	0	1	0	0	0	0	0	0	0	0	0	0	4	0	1	0	0	0	0	0	2	0	0	0	0	1	0	0	0	1
AT1G72470	608	510	568	464	441	520	278	534	540	264	477	308	410	457	388	256	276	484	409	254	369	363	384	438	272	267	338	250	392	376
AT1G72480	897	804	762	803	653	762	557	846	869	472	545	556	788	889	732	619	649	884	947	702	710	743	758	795	733	710	686	749	544	714
AT1G72490	0	4	0	1	0	3	0	0	0	0	0	0	0	0	1	0	0	0	1	0	12	2	7	4	4	1	0	4	0	2
AT1G72500	1225	830	1055	591	810	788	674	1346	1318	688	673	986	417	420	484	386	352	495	750	376	506	402	558	762	314	668	442	664	272	370
AT1G72510	4456	2476	3804	1837	2230	2812	1785	2340	2030	604	736	1617	1914	1748	1747	1268	1042	1433	1297	905	1470	1236	1067	1443	956	760	858	950	708	1269
AT1G72520	274	206	262	208	218	390	15534	438	241	519	1082	633	130	116	174	74	59	162	132	38	92	161	146	155	125	72	68	65	1455	240
AT1G72530	128	109	125	65	37	107	40	80	61	42	75	72	57	87	57	53	43	57	77	42	28	39	43	97	64	49	52	43	29	59
AT1G72540	149	45	104	64	55	78	53	27	33	20	105	33	48	35	53	50	31	82	47	46	22	59	44	52	37	30	24	55	24	57
AT1G72545	61	22	42	17	14	31	27	19	17	18	42	12	42	26	13	14	16	13	22	15	13	21	5	30	28	27	9	20	8	20
AT1G72550	1496	1002	1186	1276	979	1265	868	1634	1701	977	1096	943	1366	1432	1124	1102	1464	1260	1668	1334	1324	1062	1252	1257	1185	1200	1312	1359	1016	1075
AT1G72560	960	700	766	653	478	724	517	888	832	506	596	570	658	708	543	543	631	688	722	612	772	622	540	660	515	684	604	724	461	597
AT1G72570	0	0	0	0	0	0	0	0	0	0	0	0	0	0	0	0	0	0	0	0	0	0	0	0	0	0	0	0	0	0
AT1G72580	0	0	0	0	0	0	0	0	0	0	0	0	0	0	1	0	0	0	0	0	0	0	0	0	0	0	0	0	0	0
AT1G72590	0	0	0	0	0	0	0	0	0	0	0	0	0	0	0	0	0	0	0	0	0	0	0	0	0	0	0	0	0	0
AT1G72600	20083	38419	19834	58737	42679	45258	25887	49265	54658	23669	17933	24856	50476	53109	42870	41928	49351	48469	41455	44606	44770	35977	39313	45682	40028	39530	35794	39447	39982	48856
AT1G72610	19497	34931	20569	56837	40401	41416	25058	45756	51629	23433	16657	23144	47013	50288	40175	39638	47547	44121	39496	43164	41060	34859	37672	42257	36454	36747	33147	36586	36575	47992
AT1G72620	2	9	12	20	2	2	0	20	7	12	0	0	16	18	12	3	10	0	10	6	10	1	7	14	1	0	6	8	26	16
AT1G72630	466	343	383	327	304	355	253	439	463	268	244	240	450	376	336	337	304	400	222	275	227	279	270	307	258	258	250	275	235	281
AT1G72640	1132	1904	1162	2342	1970	2168	1100	2689	2679	1757	1444	1938	2699	2367	1833	1821	2072	2404	2310	2139	2207	2166	2283	2658	2603	2068	2170	2269	1611	2349
AT1G72645	370	514	428	593	542	545	193	745	641	324	225	496	537	509	390	421	393	560	308	352	485	489	465	669	726	392	405	374	403	600
AT1G72650	1902	1115	1548	815	931	1071	842	1040	979	544	715	771	885	803	843	720	589	889	792	530	736	690	853	862	735	488	633	595	440	766
AT1G72660	11	9	9	16	8	5	16	12	39	15	1	9	9	6	14	16	22	40	27	26	19	19	27	24	33	34	63	11	17	13
AT1G72670	27	69	32	150	71	71	61	78	203	52	31	41	62	78	72	68	150	129	158	239	59	65	127	139	287	191	217	190	71	80
AT1G72680	468	235	228	261	206	312	122	306	230	246	760	132	358	244	176	188	228	310	188	220	174	278	267	148	178	183	214	212	119	312
AT1G72690	114	76	68	56	52	61	23	30	23	32	47	30	40	62	25	18	35	66	34	36	26	54	66	38	36	52	31	58	44	45
AT1G72700	1674	1186	1534	1188	955	1146	1890	762	674	468	811	497	866	807	610	544	731	958	1102	648	670	1014	1082	916	692	643	662	886	785	1253
AT1G72710	6993	3566	5205	3491	3571	3711	3721	4238	3875	2717	3074	3025	3302	3173	2818	2789	3033	3472	3712	3054	2926	2959	3030	3317	2959	2730	3253	3062	2343	3280
AT1G72720	40	28	21	18	28	22	14	28	30	16	10	15	18	18	19	18	7	42	10	32	43	22	16	7	32	9	8	13	20	10
AT1G72730	73	115	104	180	85	146	63	227	278	128	127	105	144	212	124	179	206	232	262	265	220	205	243	243	224	404	253	342	182	207
AT1G72740	725	492	534	351	412	536	384	571	551	398	402	413	497	467	360	368	360	485	420	349	391	454	402	564	413	326	415	420	361	440
AT1G72750	814	682	784	622	564	660	868	856	966	658	788	634	780	734	626	692	624	782	694	745	848	786	734	735	616	874	900	1054	766	616
AT1G72755	387	291	349	279	240	294	354	340	431	263	367	259	317	343	272	316	294	330	364	299	365	337	306	194	237	341	356	392	369	222
AT1G72760	22	7	3	0	8	6	10	10	2	1	13	12	10	2	7	6	10	18	1	1	6	1	0	6	1	4	6	1	1	4
AT1G72770	4539	1497	3260	1003	1565	1683	815	939	587	650	1139	634	426	404	415	458	346	488	1191	642	772	1002	812	908	726	412	561	547	360	710
AT1G72780	0	0	0	0	0	0	0	0	0	0	0	0	0	0	0	0	0	0	0	0	0	0	0	0	0	0	0	0	0	0
AT1G72790	250	239	262	232	286	205	236	364	308	222	204	262	360	326	240	286	206	234	198	212	228	221	196	186	226	125	164	135	208	299
AT1G72800	584	257	288	221	320	340	157	242	126	32	142	132	123	152	120	70	50	134	114	40	128	156	100	150	53	68	50	60	48	94
AT1G72810	901	728	949	556	692	794	315	515	421	175	202	304	342	294	344	342	268	293	558	280	388	425	516	454	307	269	258	329	154	279
AT1G72820	606	492	486	344	416	406	484	1427	1253	630	660	826	1030	984	622	736	694	950	333	280	376	358	378	356	660	344	272	298	370	798
AT1G72830	553	132	273	74	125	102	128	117	161	172	366	130	114	84	104	88	78	162	102	90	84	118	71	103	92	48	95	80	63	81
AT1G72840	453	283	500	207	259	246	189	211	147	93	128	139	178	117	111	84	114	117	256	98	167	128	123	209	152	94	82	118	115	171
AT1G72850	186	132	183	63	102	114	64	104	84	52	47	82	58	100	62	65	56	68	56	45	100	54	61	59	68	39	35	34	39	38
AT1G72852	137	91	180	92	79	125	75	95	102	31	40	64	54	72	64	54	44	80	57	45	74	41	28	40	48	38	60	40	42	57
AT1G72855	332	216	371	190	190	248	147	200	214	158	288	178	221	192	165	165	185	281	160	91	204	247	194	142	167	122	132	181	159	189
AT1G72860	299	266	340	203	212	291	173	266	220	228	298	218	186	192	145	233	170	267	246	114	136	217	174	141	215	119	130	135	171	177
AT1G72870	46	19	24	5	12	7	3	16	8	7	13	1	5	7	1	14	0	11	8	1	3	12	19	9	11	0	0	10	4	14
AT1G72880	732	583	558	590	482	604	712	918	866	518	492	538	802	733	524	572	618	823	591	678	541	467	533	614	672	464	490	498	519	726
AT1G72890	417	126	290	132	118	104	80	167	170	96	166	113	329	276	166	231	228	219	214	145	118	188	163	212	165	154	166	195	88	302
AT1G72900	506	329	302	405	365	461	2163	286	277	542	1474	127	570	417	451	272	306	533	293	223	375	584	521	210	325	252	189	329	1022	1061
AT1G72910	534	1310	663	1746	1335	1705	1401	1088	1331	620	1053	345	2237	1394	1045	960	1129	1852	619	823	1243	2026	1863	532	1448	879	768	998	2497	1979
AT1G72920	96	104	90	107	134	142	961	77	76	113	199	68	136	78	78	40	54	154	100	40	99	230	234	153	158	48	64	98	576	247
AT1G72930	2300	3802	2155	6064	4159	5399	2903	3004	3429	2919	5037	1331	8117	6255	3903	3469	4568	6774	2419	3080	4796	5736	6262	2204	5192	2869	3087	3529	5892	7724
AT1G72940	228	236	214	264	277	318	1798	170	176	198	385	115	192	126	142	156	134	236	182	130	130	271	294	276	194	141	90	218	636	379
AT1G72950	12	14	22	15	2	12	44	8	30	16	18	7	26	17	13	20	9	36	11	14	17	20	22	14	22	10	11	28	76	48
AT1G72960	21	7	16	7	0	9	7	2	4	12	17	15	10	5	21	1	6	8	2	18	7	17	10	8	13	4	7	1	5	34
AT1G72970	716	1212	757	2185	1009	1188	616	543	1369	350	115	230	418	916	742	884	1164	641	2069	3068	825	984	1449	2186	1936	2076	2008	1647	1082	842
AT1G72980	0	0	0	0	0	0	0	0	0	0	0	0	0	0	0	0	0	0	0	0	0	0	0	0	0	0	0	0	0	0
AT1G72990	872	336	569	253	273	293	242	320	298	241	414	245	283	285	244	165	188	255	358	237	202	223	292	262	217	276	302	300	163	245
AT1G73000	0	0	0	0	0	0	0	0	0	0	0	0	1	0	0	0	0	0	0	0	0	0	0	0	0	0	0	0	0	0
AT1G73010	40	46	32	9	25	110	103	9	4	4	6	16	6	12	4	2	4	4	19	2	8	4	10	1	9	0	0	1	3	7
AT1G73020	355	406	285	455	429	422	478	448	459	324	301	294	392	614	426	440	408	512	630	470	460	439	415	526	345	392	462	392	486	517
AT1G73030	2842	1519	1877	1514	1352	1609	2146	1978	1698	1366	1672	1376	1562	1335	1237	1020	964	1424	1139	720	841	944	1146	993	989	710	829	776	1356	1191
AT1G73040	635	177	353	50	139	195	62	27	11	18	32	19	19	38	30	16	6	13	29	7	2	11	4	27	10	10	0	18	8	18
AT1G73050	0	6	4	0	0	0	0	0	0	0	0	0	0	0	0	0	0	4	0	1	0	0	0	0	0	1	0	0	0	0
AT1G73060	3708	3317	3159	5491	3570	4002	2203	5024	4873	3210	2873	3224	4212	3778	3036	3648	3714	4186	4041	3494	4240	3562	3682	4101	3564	3348	3083	3808	3041	3264
AT1G73065	12	4	9	6	5	9	3	2	0	1	0	3	1	0	6	1	6	4	12	1	0	8	2	2	5	1	2	0	1	11
AT1G73066	65	19	36	26	23	42	9	24	10	2	4	6	14	18	6	10	16	26	20	15	19	20	8	22	22	4	24	11	12	31
AT1G73080	945	714	868	905	679	829	4771	760	703	471	733	619	547	594	590	599	584	598	829	560	538	600	787	729	719	508	528	622	969	588
AT1G73090	426	573	450	532	513	438	323	593	638	352	230	421	301	488	309	405	430	460	380	368	397	297	382	571	510	476	461	410	295	303
AT1G73100	751	511	583	400	408	551	454	566	465	318	362	345	427	445	371	311	287	462	497	438	521	402	383	396	420	330	385	385	285	430
AT1G73110	1047	1621	960	1889	1503	2026	954	2240	1982	1356	1074	1531	2100	1788	1459	1384	1622	2007	1900	1753	2341	1700	1681	2280	1733	1386	1516	1654	1266	1894
AT1G73120	0	0	0	0	0	0	0	3	8	0	0	0	0	0	0	0	0	0	0	4	2	0	0	4	0	0	0	0	0	1
AT1G73130	489	238	341	190	260	268	224	251	190	126	156	169	164	182	179	142	173	196	145	122	159	124	152	124	131	142	130	142	138	171
AT1G73140	6	6	0	10	5	8	5	7	24	8	5	15	6	5	12	8	3	2	20	8	6	15	3	9	4	15	9	25	4	10
AT1G73150	286	176	230	161	156	204	251	208	186	129	159	140	155	144	116	107	108	206	162	142	122	180	121	157	192	139	128	122	132	160
AT1G73160	0	0	0	0	0	0	0	0	0	0	0	0	0	0	0	0	0	0	0	0	0	0	0	4	0	0	0	0	0	0
AT1G73165	0	0	0	0	0	8	0	0	0	0	0	0	0	0	0	0	0	0	0	0	0	0	0	0	0	0	0	0	0	0
AT1G73170	3064	2413	3072	2277	2281	2389	1322	2191	1886	1076	1092	1678	1593	1460	1281	1175	1123	1541	2154	1455	1803	1667	1652	1785	1565	1528	1676	1638	860	1549
AT1G73175	4	2	6	0	1	3	3	0	8	1	0	1	0	0	2	10	4	2	0	6	0	2	1	1	2	3	0	5	2	1
AT1G73177	54	38	46	53	40	44	23	45	89	32	37	23	100	90	74	80	79	91	72	116	111	132	136	137	115	134	118	100	100	89
AT1G73180	817	622	647	568	520	744	611	987	916	493	642	610	781	777	618	654	632	890	930	592	631	798	723	677	688	769	728	844	548	612
AT1G73190	11	7	10	5	10	26	24	5	10	11	15	9	17	16	13	5	8	24	7	7	5	7	4	11	3	3	12	3	13	20
AT1G73200	1614	851	1017	689	735	927	1375	1056	849	688	841	693	890	847	747	664	657	755	759	519	618	636	605	710	694	533	445	545	685	861
AT1G73210	82	101	32	94	60	92	392	229	180	138	86	192	71	71	43	59	56	72	120	122	35	119	74	76	87	62	110	64	82	64
AT1G73220	16	22	9	8	15	17	25	25	56	47	38	18	41	32	22	14	28	59	15	41	25	50	37	36	31	76	40	43	28	58
AT1G73230	1499	1684	1328	2655	1626	2266	1766	3012	4494	2114	2048	1972	3010	3385	2073	2765	3470	3498	3128	4347	3597	3338	2875	3396	3396	4467	4418	4728	2737	3266
AT1G73240	306	244	244	226	154	314	214	342	375	138	215	228	184	272	229	220	254	308	366	280	342	228	267	260	176	192	236	310	192	200
AT1G73250	121	207	134	341	242	248	122	357	324	264	348	170	436	233	230	258	292	401	252	232	266	248	362	222	328	252	254	194	403	352
AT1G73260	2	4	2	0	0	0	0	0	6	0	47	0	0	0	0	0	0	0	0	0	0	0	1	0	0	0	0	0	0	0
AT1G73270	0	0	0	0	0	0	0	0	1	0	0	0	0	0	0	0	0	0	0	0	0	0	0	0	0	0	0	0	0	0
AT1G73280	0	0	0	0	0	0	0	0	0	0	0	0	0	0	0	0	0	0	0	0	0	0	0	0	0	0	0	0	0	0
AT1G73290	0	0	1	0	7	0	1	0	0	0	0	0	1	0	0	0	2	4	0	0	0	0	0	0	2	0	0	0	0	0
AT1G73300	0	14	4	0	1	5	0	0	1	0	1	3	2	2	0	0	0	6	5	3	0	1	4	4	1	0	0	0	0	5
AT1G73310	429	275	370	205	268	337	244	340	345	129	153	273	231	252	232	245	212	293	301	315	295	373	304	304	232	284	337	378	157	344
AT1G73320	273	262	212	181	273	256	167	344	253	158	130	134	129	209	136	130	156	170	235	187	159	164	212	247	199	153	190	262	113	221
AT1G73325	4	170	0	796	276	1115	648	322	160	398	172	414	4	14	40	24	2	102	199	48	47	164	175	218	92	10	102	50	20	8
AT1G73330	46	13	48	26	10	97	2	2	0	0	0	5	0	0	0	0	0	0	0	0	0	0	0	0	4	0	0	0	0	0
AT1G73340	4	1	0	2	4	0	0	3	0	0	4	0	0	0	0	0	0	0	2	1	4	0	0	0	0	0	0	0	0	5
AT1G73350	1378	798	1100	700	606	944	588	808	880	596	606	648	866	738	567	610	446	851	714	668	834	798	655	860	708	692	684	734	508	838
AT1G73360	142	32	85	105	81	86	64	61	50	26	26	59	26	57	30	73	73	56	144	180	46	40	77	154	202	118	161	148	76	54
AT1G73370	216	301	240	266	162	284	203	368	286	98	197	131	184	250	190	128	230	246	330	294	211	194	292	201	186	200	190	215	67	150
AT1G73380	551	300	378	234	322	276	408	401	312	234	366	311	297	279	274	211	183	334	313	195	202	295	265	292	245	185	231	124	208	220
AT1G73390	2241	1466	2153	1269	1228	1253	575	769	752	419	539	505	371	447	405	398	457	499	836	738	530	719	581	918	795	678	644	701	368	490
AT1G73400	146	95	114	74	73	76	77	144	109	58	70	85	124	93	91	91	69	54	84	120	77	89	93	61	100	90	58	111	62	95
AT1G73410	0	0	0	3	0	2	0	2	2	0	2	0	4	7	4	1	4	6	0	0	0	4	1	6	6	3	0	0	0	1
AT1G73430	1555	981	1282	1080	1003	1114	906	1064	1201	788	949	787	977	991	789	809	915	1176	1235	992	1024	911	1073	1086	969	768	901	1011	847	1036
AT1G73440	367	203	241	216	254	286	219	254	293	202	212	162	231	174	169	139	171	244	163	151	151	147	183	175	208	131	217	132	183	172
AT1G73445	60	28	11	24	11	22	9	19	23	8	20	8	21	30	10	23	22	9	16	22	15	27	13	16	10	22	16	25	20	17
AT1G73450	506	446	464	348	360	425	280	470	295	228	293	195	258	345	231	246	314	406	425	330	419	339	333	476	386	387	267	336	256	249
AT1G73460	1818	1352	1570	1333	1237	1230	934	1362	1142	708	944	812	1005	994	891	692	812	1117	1408	1065	882	830	1068	1165	917	881	777	951	750	1099
AT1G73470	692	708	546	1025	855	786	822	1651	1385	838	808	1000	970	998	848	787	775	1026	866	610	946	667	840	808	528	575	536	703	690	548
AT1G73480	64	122	105	100	96	86	2091	1154	819	665	949	1084	110	136	87	118	64	133	79	19	62	63	63	60	38	181	64	133	39	48
AT1G73490	1070	856	877	828	601	812	693	1085	1185	727	905	783	944	1086	696	847	894	1014	854	966	1013	986	849	915	816	1198	1133	1444	651	983
AT1G73500	290	138	182	92	112	146	482	322	192	172	804	174	288	218	184	208	138	364	142	94	176	256	277	145	196	118	84	124	700	181
AT1G73510	0	2	2	0	0	0	1	0	0	0	0	0	1	1	2	0	0	0	0	1	4	0	0	0	0	0	0	0	0	0
AT1G73530	523	640	504	1088	558	810	353	967	1125	666	698	606	1151	967	730	956	1152	1152	870	1196	968	984	1125	1051	1106	1057	1222	1180	774	977
AT1G73540	292	188	198	169	196	266	2249	236	224	144	213	162	210	284	166	204	150	242	136	222	178	172	218	254	274	158	142	132	2228	274
AT1G73550	0	0	0	1	0	0	20	0	0	2	0	8	4	5	0	1	6	1	0	10	0	0	0	0	1	6	2	0	15	0
AT1G73560	0	0	0	0	0	0	0	0	0	0	0	1	0	0	0	0	0	0	0	0	0	0	0	0	0	0	0	0	1	0
AT1G73570	254	267	255	305	269	293	388	415	331	225	222	245	273	280	169	285	250	268	352	258	361	283	332	328	259	313	211	270	133	254
AT1G73580	6	2	6	1	1	0	2	0	0	0	0	0	0	0	3	2	0	0	0	0	0	0	10	2	0	0	0	0	0	6
AT1G73590	442	232	316	167	243	254	92	81	140	60	99	70	130	165	136	102	156	175	211	174	131	144	188	173	155	130	150	177	36	95
AT1G73600	6904	7737	12810	4461	12878	12074	3465	7059	3078	1551	1578	5121	2323	2670	3002	1378	1573	2829	5788	3009	4683	5087	5298	8888	5704	4321	3394	3892	1997	2243
AT1G73603	0	0	0	0	0	0	0	0	0	0	0	0	0	0	0	0	0	0	0	0	0	0	0	0	0	0	0	0	0	0
AT1G73607	0	0	0	0	0	0	0	0	0	0	0	0	0	0	0	0	0	0	0	0	0	0	0	0	0	0	0	0	0	0
AT1G73610	0	0	0	0	0	0	0	0	0	0	0	0	0	0	0	0	0	0	0	0	0	0	0	0	0	0	0	0	0	0
AT1G73620	14	42	32	39	21	27	22	24	39	20	16	29	23	54	28	56	42	50	54	128	54	50	68	48	54	123	173	124	30	49
AT1G73630	400	238	296	148	312	286	84	106	118	28	36	88	108	62	78	49	78	130	174	72	156	132	118	152	90	130	36	112	60	73
AT1G73640	50	38	64	32	31	55	36	35	29	10	17	19	28	34	13	22	24	23	36	25	28	17	25	19	18	26	22	23	10	24
AT1G73650	1757	1126	1189	1096	1109	1378	550	909	885	722	1005	608	885	753	571	532	609	1035	761	642	733	806	1001	883	936	684	624	604	619	902
AT1G73655	1900	4569	1954	6260	4777	5634	2899	6982	6913	4217	3515	4316	6523	6211	4561	4639	5365	6574	4402	5274	5415	4679	5869	5682	5431	4828	4089	4634	5818	5334
AT1G73660	2621	1298	2100	1119	1240	1338	759	1322	1122	877	909	959	702	827	699	651	687	654	1082	755	942	670	725	975	806	646	506	642	394	636
AT1G73670	2106	1124	1613	1192	985	1230	538	854	768	557	740	514	1252	1126	942	751	782	1147	629	584	818	854	729	542	676	550	394	545	600	728
AT1G73680	2887	1345	2128	568	1413	1778	699	1251	528	504	1123	846	456	472	407	300	376	512	548	318	407	290	377	460	364	258	236	248	215	313
AT1G73690	30	24	16	43	16	37	23	10	37	16	15	12	5	19	8	12	21	30	44	81	36	18	25	12	31	52	58	40	10	19
AT1G73700	164	29	128	27	26	28	24	22	20	12	15	12	11	13	14	16	4	34	30	10	12	14	18	32	19	32	5	12	0	1
AT1G73710	1184	720	750	446	586	578	528	956	840	502	414	438	472	504	436	364	466	618	549	492	521	414	505	435	560	561	460	630	368	462
AT1G73720	740	480	494	434	424	504	308	562	563	291	445	400	434	513	352	394	436	523	515	436	427	386	514	525	512	434	394	459	317	514
AT1G73730	958	548	710	482	522	648	426	639	446	390	521	423	326	462	411	320	428	538	626	512	408	494	404	478	452	354	367	438	339	414
AT1G73740	624	410	467	457	357	405	328	314	296	268	347	234	308	328	268	246	328	428	362	243	348	366	414	290	308	216	246	206	336	266
AT1G73750	583	262	550	234	274	300	396	383	304	278	236	306	168	194	159	158	187	218	196	114	152	162	198	230	159	171	142	140	136	177
AT1G73760	346	464	326	619	497	495	507	596	734	432	336	408	467	624	444	440	607	592	589	678	586	574	561	633	583	674	706	750	452	412
AT1G73770	75	109	66	89	76	80	58	136	153	49	53	69	103	103	67	77	67	75	82	84	121	110	92	88	80	158	89	94	70	86
AT1G73780	0	1	7	0	0	0	4	4	2	4	1	1	0	0	0	3	3	0	0	0	0	0	0	0	2	0	0	0	4	0
AT1G73790	265	160	216	108	153	160	128	159	134	90	147	101	102	112	111	95	100	133	81	56	77	116	111	128	123	102	112	123	85	108
AT1G73805	925	667	812	593	621	588	606	381	336	406	981	193	1642	1166	694	586	691	1456	364	262	490	1190	1046	234	648	399	403	585	1629	2049
AT1G73810	70	22	41	4	24	20	94	4	6	115	352	7	27	15	36	25	14	74	9	6	16	24	64	7	18	0	8	10	64	92
AT1G73820	424	261	334	239	240	199	248	311	347	243	290	284	293	364	273	261	234	316	230	238	205	218	244	231	291	256	233	289	220	223
AT1G73830	34	13	76	6	24	20	0	44	52	9	32	34	98	214	82	298	76	149	18	2	132	16	32	32	26	13	0	10	38	30
AT1G73840	823	504	616	558	499	629	484	803	696	494	482	490	585	621	493	486	573	690	552	541	522	479	556	522	514	492	420	535	394	536
AT1G73850	284	168	190	152	114	140	240	235	216	107	174	82	158	164	131	203	188	269	177	191	193	228	167	230	239	150	198	174	63	182
AT1G73860	0	0	0	0	3	0	1	4	0	0	1	0	4	2	0	2	0	0	1	0	0	0	0	1	0	0	0	10	0	0
AT1G73870	23	55	32	31	29	46	6	29	46	2	40	20	54	21	17	28	21	22	78	36	34	56	21	61	21	25	4	40	6	48
AT1G73875	319	188	219	209	178	240	194	213	336	214	210	193	195	207	183	223	180	287	300	208	212	240	271	222	280	185	307	236	213	260
AT1G73880	327	152	198	153	146	122	106	120	146	88	108	90	96	88	60	62	85	108	78	94	94	86	87	100	105	80	88	57	56	101
AT1G73885	5755	6520	4970	7804	7025	7446	4542	8077	8060	4721	4607	5775	7505	6578	5214	5492	5930	7607	6227	6001	6604	5996	6990	7764	6128	5847	5662	5748	5438	6408
AT1G73890	289	92	155	122	126	120	78	98	105	92	109	79	97	109	80	102	122	107	72	117	92	117	73	120	272	114	140	79	119	217
AT1G73900	0	0	0	0	0	0	0	0	0	0	0	0	0	0	0	0	0	0	0	0	0	0	0	0	0	0	0	0	0	0
AT1G73910	0	5	18	10	0	8	0	12	5	8	0	20	20	2	10	9	1	1	2	17	5	3	2	4	0	27	7	1	6	9
AT1G73920	927	785	675	703	708	910	1166	2818	1896	1460	1698	2122	1541	1203	898	1111	1035	1334	906	690	932	750	726	811	1045	734	674	738	832	1428
AT1G73930	850	680	626	777	705	741	460	901	924	467	562	519	663	712	612	584	598	708	892	726	674	715	726	839	785	726	655	687	627	700
AT1G73940	355	382	318	360	394	508	419	762	884	455	443	430	658	728	452	563	596	837	476	566	563	501	598	690	672	741	652	648	490	607
AT1G73950	1326	669	958	360	502	611	437	560	452	226	334	504	380	274	311	272	306	448	380	298	364	292	353	359	387	293	242	294	192	360
AT1G73960	2921	1598	2191	1582	1433	1626	1422	1813	1659	954	1106	1157	1324	1370	1112	1173	1180	1388	1679	1315	1408	1381	1197	1543	1338	1349	1348	1409	927	1378
AT1G73965	11	12	16	6	1	16	3	0	0	0	2	0	0	0	6	0	6	8	0	8	0	0	6	0	8	2	0	0	5	0
AT1G73970	848	552	789	499	470	524	325	659	456	326	363	374	360	383	343	271	352	454	473	413	478	279	334	382	425	283	381	329	263	446
AT1G73980	2558	1131	2009	1030	1076	1237	853	1040	911	637	905	774	899	789	687	776	745	992	1001	760	710	777	834	767	791	679	738	757	497	855
AT1G73990	2808	2056	2002	1917	1804	2158	1253	2487	1856	1536	1430	1483	1569	1588	1466	1300	1327	1849	1814	1314	1393	1304	1749	2024	1700	1469	1573	1395	1207	1471
AT1G74000	0	6	0	0	2	9	5	16	10	7	2	14	11	24	7	20	13	6	16	13	6	9	12	13	11	10	15	11	18	6
AT1G74010	6	0	4	2	0	9	1	2	0	20	22	0	0	0	0	1	0	0	0	0	0	2	5	3	6	0	0	0	9	1
AT1G74020	507	208	329	138	184	253	168	130	42	86	141	84	206	157	158	190	119	232	222	126	118	194	206	211	182	83	45	101	112	164
AT1G74030	210	251	153	222	194	275	159	316	290	198	261	196	164	238	159	176	176	298	258	272	175	207	207	312	291	269	205	209	139	144
AT1G74035	63	47	32	33	46	65	37	74	52	41	67	31	75	49	17	39	58	71	70	70	52	63	67	60	63	52	52	30	38	45
AT1G74040	1541	1351	1116	1603	1137	1377	936	1978	1725	991	1128	1099	1533	1668	1209	1216	1326	1631	1631	1329	1392	1140	1467	1439	1291	1313	1381	1485	1177	1066
AT1G74045	0	0	0	0	0	0	0	0	0	0	0	0	0	0	0	0	0	0	0	0	0	0	0	0	0	0	0	0	0	0
AT1G74050	2232	2317	1955	3411	2051	2798	2262	4118	5320	2441	2751	2505	3777	3978	2636	3379	3753	4469	3630	4509	4151	3622	3869	3864	4177	4938	5174	4885	3336	3920
AT1G74055	0	8	2	3	0	0	0	2	10	3	1	2	4	2	8	2	15	12	1	19	12	8	18	0	17	28	4	12	6	12
AT1G74060	1765	2034	1457	2076	1718	2241	1962	3646	4448	2294	2455	2042	2920	2986	2015	2516	2959	3397	2955	3066	2689	2779	3346	3079	3226	3990	3740	3812	2781	2961
AT1G74070	397	2071	630	2690	2106	2411	1659	3510	2905	1741	832	2247	2632	2340	1972	1890	2223	2444	3049	2461	3283	2616	2612	3375	2779	2644	2410	2609	1810	2288
AT1G74080	0	0	0	0	1	0	0	0	0	1	10	0	0	0	0	0	0	0	0	0	0	0	0	0	0	0	0	0	0	0
AT1G74088	110	104	110	98	84	69	30	86	68	42	89	59	119	74	81	110	120	99	60	38	86	62	105	44	100	68	54	59	58	99
AT1G74090	3042	3597	3690	2921	4438	4064	1369	1940	1546	1012	604	1401	517	683	1070	564	644	882	2256	982	1822	1664	2232	1795	750	778	591	1040	348	584
AT1G74100	1257	1656	1056	1643	1494	1746	4916	1648	1378	1420	2435	1342	636	710	937	470	646	791	1629	736	1252	1216	1409	1298	470	618	716	828	1278	1006
AT1G74110	0	0	0	0	0	0	0	0	0	0	0	0	0	0	0	2	0	0	0	0	0	0	0	0	0	0	0	0	0	0
AT1G74120	306	226	302	207	160	172	132	246	180	131	154	115	206	186	134	96	141	118	208	171	152	160	138	154	138	154	156	156	92	90
AT1G74130	2	2	1	3	1	1	0	0	2	0	0	1	0	0	0	4	0	4	0	0	0	0	0	0	0	0	4	0	0	0
AT1G74140	0	0	0	0	2	0	0	0	0	0	8	0	5	0	0	0	0	4	0	0	0	3	0	0	0	0	0	0	0	0
AT1G74150	35	25	25	26	23	48	7	36	38	12	32	18	32	39	9	12	13	39	15	39	13	26	21	27	30	30	15	33	8	25
AT1G74160	1675	1483	1746	1357	1279	1717	990	1283	1082	779	716	773	889	1014	991	868	996	1083	2004	1185	1207	1343	1231	1336	1406	995	1050	1239	799	1031
AT1G74170	654	694	667	756	550	746	434	642	621	508	636	445	731	758	455	483	630	813	626	507	558	620	492	489	775	550	603	708	468	845
AT1G74180	455	237	460	240	212	248	232	305	326	156	170	219	195	256	198	217	198	208	264	202	275	207	154	243	241	219	188	252	154	281
AT1G74190	0	8	0	0	0	0	0	0	0	0	0	0	0	0	0	0	2	0	0	0	0	0	0	0	0	4	0	0	0	0
AT1G74200	94	71	109	70	44	94	26	59	50	26	57	28	78	49	58	47	58	80	61	53	61	78	44	35	44	62	38	96	33	78
AT1G74205	6	9	18	14	12	13	8	19	20	8	22	4	12	1	18	7	4	11	6	5	7	19	5	10	4	8	6	10	6	25
AT1G74210	2018	1186	1364	864	1028	1331	429	375	401	420	675	416	481	367	476	283	309	502	429	218	480	423	538	367	245	300	258	305	258	426
AT1G74220	4	0	6	0	0	0	0	4	0	0	0	0	0	0	0	0	0	0	0	0	0	0	0	0	0	0	0	0	0	0
AT1G74230	3213	2489	2169	2562	2466	2582	2496	3265	3087	2762	3204	2189	2641	2616	2066	1692	1894	2865	2295	1745	2053	1983	2830	2279	2065	2184	2120	2220	2244	2699
AT1G74240	138	121	184	123	112	130	174	201	266	168	182	136	200	125	113	116	138	192	217	129	174	133	180	155	148	122	170	148	111	90
AT1G74250	1996	1296	1385	1068	1252	1260	996	1979	1784	990	1330	1170	1738	1705	1016	1204	1388	1628	1178	1384	1166	1326	1230	1368	1503	1309	1504	1316	1306	1726
AT1G74260	2749	2645	2081	2525	2004	2246	1912	4206	4090	2011	2041	2092	3067	3766	2682	2328	3027	3105	4212	3227	2847	1998	3094	3464	3204	3365	3096	3484	2342	2606
AT1G74270	973	868	594	1047	790	966	815	1616	2143	1383	1530	946	1534	1371	1051	1320	1296	1779	890	1699	1507	1322	1520	1253	1395	1931	1911	1674	1449	1583
AT1G74280	222	152	191	186	119	158	88	160	166	168	253	75	254	189	100	115	116	228	77	56	126	152	190	88	136	80	124	74	109	192
AT1G74290	244	160	125	122	144	159	15	46	33	30	41	25	14	6	2	3	9	22	31	3	23	11	19	11	14	6	14	27	5	27
AT1G74300	547	381	574	384	446	485	253	257	266	258	314	189	348	312	259	180	195	347	238	152	366	419	318	213	192	188	206	239	223	318
AT1G74310	577	594	617	618	514	619	273	451	536	275	535	292	524	492	366	281	395	521	500	392	546	608	522	388	384	436	538	512	421	449
AT1G74320	1192	716	1034	622	648	662	765	1020	1028	609	575	705	852	868	680	804	656	934	710	744	662	668	602	792	622	682	696	805	429	646
AT1G74330	554	432	476	324	333	422	1396	315	356	261	394	187	581	532	407	404	341	462	380	304	364	342	392	371	329	270	283	272	388	439
AT1G74340	448	272	281	335	246	375	261	319	330	256	280	229	243	283	203	253	209	239	191	277	303	238	222	243	206	184	215	219	255	258
AT1G74350	128	76	104	85	99	75	49	97	125	73	78	88	75	101	69	63	68	126	83	73	71	72	58	46	52	72	97	94	83	101
AT1G74360	278	116	283	90	116	159	344	125	82	272	700	84	213	86	121	57	82	186	92	68	113	183	162	48	119	65	72	107	231	376
AT1G74370	192	269	212	307	289	330	487	797	768	362	520	554	654	598	443	452	471	688	444	396	400	342	332	412	664	399	494	417	335	524
AT1G74380	1842	1168	1261	1298	1204	1493	2770	1556	1441	1040	1174	1130	1322	1362	1250	930	1120	1346	1338	1114	1266	1330	1398	1424	1192	1154	1220	1067	2270	1393
AT1G74385	505	392	381	383	412	457	1064	430	490	319	350	382	423	440	324	373	316	462	425	437	416	384	442	478	400	330	335	304	747	453
AT1G74390	196	175	124	193	148	207	148	362	261	160	144	180	178	278	131	226	190	278	214	224	266	146	206	271	245	207	230	244	109	135
AT1G74400	28	21	18	24	12	24	20	29	27	26	17	14	14	25	5	18	18	36	16	20	35	17	8	27	19	45	26	14	10	28
AT1G74410	502	307	330	198	280	297	274	286	256	137	228	139	206	185	172	91	71	191	160	120	65	148	196	133	177	136	104	82	95	172
AT1G74420	109	47	42	31	38	37	121	30	41	18	29	33	43	45	22	12	21	34	11	24	43	30	27	27	26	29	10	27	22	43
AT1G74430	129	162	60	104	82	171	6479	227	150	99	180	297	156	120	116	104	115	231	109	60	108	197	155	189	96	72	83	119	355	243
AT1G74440	221	367	120	547	201	423	4662	264	362	229	560	241	872	699	436	532	473	867	205	189	518	748	692	172	359	326	327	448	777	814
AT1G74450	619	403	405	258	292	459	6105	280	365	199	489	168	380	438	355	273	227	408	265	175	212	307	256	299	185	191	149	180	770	246
AT1G74453	123	41	91	54	53	89	48	138	145	90	127	65	55	74	50	74	66	80	37	96	86	80	74	96	92	102	102	99	68	102
AT1G74456	84	37	90	38	27	46	25	78	82	57	71	37	28	33	34	57	46	53	34	60	48	45	48	52	62	59	66	58	20	42
AT1G74457	0	0	0	0	0	0	0	0	0	0	0	0	0	0	0	0	0	0	0	0	0	0	0	0	0	0	0	0	0	0
AT1G74458	148	136	160	72	145	242	94	211	130	54	39	90	79	82	36	24	33	66	22	20	46	60	38	44	24	22	22	26	8	52
AT1G74460	0	1	0	0	2	0	0	0	0	0	0	0	0	0	0	1	0	0	0	0	0	0	0	0	0	0	0	1	0	0
AT1G74470	6704	20130	8243	28979	16820	19973	12294	34567	33968	17016	13536	20913	32310	31306	25031	25735	22733	31674	30576	22939	28164	21179	27613	31263	23615	21550	19416	23756	21460	23168
AT1G74480	0	1	1	2	0	3	1	1	4	6	0	6	9	7	0	0	3	21	16	14	7	8	3	4	2	2	11	3	11	3
AT1G74490	0	3	0	1	3	4	22	1	0	0	1	0	1	6	4	3	9	5	18	23	4	9	5	1	24	14	18	0	4	5
AT1G74500	0	0	0	0	0	0	0	0	0	0	0	0	0	3	0	0	0	0	0	0	0	0	0	0	0	0	0	3	0	0
AT1G74510	1105	857	792	792	759	915	508	798	714	470	496	561	637	738	549	500	535	650	756	668	578	726	773	795	736	450	618	596	488	696
AT1G74520	1931	1382	1641	1094	1355	1343	1562	1771	1472	1007	642	1291	1065	1277	1154	1097	889	1241	1219	724	949	876	1176	1292	910	770	659	863	715	895
AT1G74530	749	455	527	520	425	569	338	511	519	347	406	369	466	470	339	410	364	526	458	339	456	521	497	541	381	304	310	372	351	422
AT1G74540	32	16	64	32	30	40	17	28	34	30	41	29	25	45	21	33	39	39	59	38	55	27	27	28	53	34	64	73	17	30
AT1G74545	57	32	86	38	46	45	33	35	55	23	25	41	54	47	24	55	64	41	90	67	70	43	44	31	36	57	78	44	39	56
AT1G74550	104	111	88	54	68	114	117	162	275	102	125	116	185	196	135	127	173	217	140	196	209	167	150	226	227	355	277	243	154	190
AT1G74560	1601	1141	1266	910	929	1269	1470	2331	2643	1157	946	1137	1531	2132	1660	1608	2323	1733	2529	2223	1879	1163	1750	1875	2007	2384	2224	2648	1816	1260
AT1G74570	0	0	0	0	0	0	0	0	0	0	0	0	0	0	0	0	0	0	0	0	0	0	0	0	0	0	0	0	0	0
AT1G74580	471	296	403	233	247	277	181	351	317	129	131	217	200	271	177	169	195	222	336	165	185	187	194	269	172	198	212	194	111	149
AT1G74590	209	121	170	64	94	135	99	105	136	108	239	63	83	78	55	52	91	88	71	73	140	88	71	90	101	91	79	115	38	103
AT1G74600	158	135	164	228	107	135	77	105	119	56	128	92	185	160	146	113	130	159	218	184	168	197	176	136	213	177	192	182	142	173
AT1G74610	0	0	0	0	0	0	0	0	0	0	0	0	0	0	0	0	0	0	0	0	0	0	0	0	0	0	0	0	0	0
AT1G74620	0	0	0	0	0	0	0	0	0	0	0	0	0	0	0	0	0	0	0	0	0	0	0	0	0	0	0	0	0	0
AT1G74630	59	49	42	58	74	27	56	57	66	52	32	38	64	85	33	43	75	90	80	78	63	30	53	84	102	107	90	54	71	50
AT1G74640	1036	992	713	1421	1186	1082	820	1515	1360	1028	1242	968	1406	1230	1162	816	1051	1312	1180	931	972	970	1038	1036	991	1003	1002	1194	1087	1202
AT1G74650	443	50	256	7	27	86	46	48	13	74	298	26	30	44	42	36	40	50	38	9	29	27	28	44	19	5	17	8	14	40
AT1G74660	2	5	18	10	7	26	16	0	8	0	1	0	6	10	10	3	6	10	1	5	2	4	17	7	8	0	10	6	2	2
AT1G74670	26	686	62	778	381	876	40	668	1290	188	144	481	1422	866	593	980	916	1102	265	541	1503	814	202	712	618	437	367	842	489	4519
AT1G74675	7	151	14	102	76	191	7	137	330	31	31	90	305	169	110	148	97	256	40	60	276	153	31	179	138	105	79	150	100	996
AT1G74680	784	484	700	558	494	602	260	576	478	405	412	384	762	684	538	506	544	802	370	286	504	538	422	318	446	338	312	376	322	518
AT1G74690	1392	1908	1230	2178	1678	2072	1290	2144	2248	1133	1214	1387	1826	2118	1624	1710	1875	2100	2758	2132	2205	2034	2172	2362	2196	1863	1890	2054	1667	1795
AT1G74700	237	118	104	109	135	123	99	123	142	108	94	88	113	102	114	94	70	64	124	135	98	94	119	112	103	118	96	119	81	109
AT1G74710	168	309	166	214	214	250	165	248	280	286	999	146	384	230	262	190	142	356	294	146	240	384	474	216	142	154	146	232	332	1089
AT1G74720	1102	1201	1078	1177	1170	1278	924	1320	1255	838	588	819	860	1023	680	774	830	959	1224	1050	1026	1023	1123	1116	1021	1099	985	1198	646	996
AT1G74730	2593	3853	2634	5735	4588	5036	2797	5811	6260	3751	2996	3577	5534	5370	4176	3774	4395	5801	4688	4443	5041	5018	5649	6450	4834	4942	4900	4622	4336	4824
AT1G74740	503	320	379	315	253	289	242	314	360	208	266	157	328	472	313	253	315	312	302	239	271	248	232	303	234	213	194	212	245	309
AT1G74750	286	197	321	282	173	263	178	320	332	254	502	198	291	286	273	265	300	284	284	283	281	252	216	238	243	314	323	305	218	298
AT1G74770	87	17	50	57	20	38	23	52	61	39	69	29	44	40	55	50	46	55	37	58	25	61	23	37	72	80	63	81	26	59
AT1G74780	270	247	176	230	229	292	156	301	224	136	192	221	232	220	156	125	166	250	161	136	200	201	177	160	154	114	154	186	134	148
AT1G74790	393	463	433	386	278	472	313	682	657	472	524	408	342	370	316	363	435	421	542	446	343	324	339	463	468	417	374	364	492	395
AT1G74800	603	469	483	462	297	516	356	435	557	382	365	471	424	433	403	369	344	471	631	508	439	443	582	603	504	453	435	350	286	496
AT1G74810	3018	55	654	6	63	77	4	5	6	0	1	9	1	1	3	6	2	1	26	0	0	6	4	12	0	3	0	1	0	1
AT1G74820	3	0	0	0	0	0	0	0	0	0	0	0	0	0	0	0	0	0	0	0	0	0	0	0	0	0	0	0	0	0
AT1G74830	0	0	0	0	0	0	0	0	0	0	0	0	0	0	0	0	0	0	0	0	0	0	0	0	0	0	0	0	0	0
AT1G74840	1404	820	1140	650	846	802	388	960	729	410	366	506	696	685	514	660	682	710	736	562	532	508	552	643	796	392	510	399	452	486
AT1G74850	1666	2112	1581	2583	1941	2185	1459	3056	2877	1586	1316	1672	2024	2189	1617	1619	2321	2249	2651	3140	2446	2015	2180	2525	2575	3262	2801	3348	1544	2011
AT1G74860	342	201	250	137	132	192	147	172	171	125	142	80	143	182	117	142	86	195	133	104	125	129	134	154	130	71	162	128	122	123
AT1G74870	14	8	12	5	10	5	9	42	13	12	6	20	1	16	12	13	12	11	18	12	33	22	10	14	5	4	17	16	12	18
AT1G74875	54	43	72	27	35	45	26	58	50	37	17	35	56	57	31	34	32	63	25	28	64	46	46	57	69	47	36	44	35	69
AT1G74880	3803	3510	3886	4179	3736	4053	1960	4176	2990	1845	1506	3030	3192	2923	2671	2801	2884	2970	2607	2517	3459	2744	3206	3896	3064	2456	2267	2622	2266	2720
AT1G74890	26	176	36	145	117	96	14	474	460	342	90	250	198	229	93	138	349	269	108	437	172	122	151	215	182	268	193	213	120	86
AT1G74900	286	238	271	274	244	263	263	455	524	331	436	290	392	420	281	262	323	520	202	337	334	419	337	397	429	322	298	310	270	450
AT1G74910	1838	1986	1499	2418	1824	1940	2135	4786	4227	2814	2724	2886	3331	3090	2443	2668	2768	3405	2890	2435	2440	2478	2761	2669	2788	2326	2371	2551	2260	2854
AT1G74920	5869	4147	4136	3922	3714	4308	5522	5021	3730	2969	3168	3389	3763	3297	3168	2927	2551	3948	3707	2048	2782	2675	3222	3368	2360	1813	2007	2071	2290	2817
AT1G74929	15	14	2	3	2	0	7	5	1	3	0	13	4	1	6	2	1	0	0	1	2	5	1	1	0	6	0	0	2	0
AT1G74930	66	30	43	28	46	40	936	94	45	17	42	58	42	43	25	30	16	18	28	12	23	20	12	38	30	13	20	42	314	20
AT1G74940	782	666	754	320	534	700	418	882	521	300	252	495	479	484	522	468	257	538	342	202	256	236	305	338	308	278	219	212	356	312
AT1G74950	1896	900	1279	858	875	1112	3864	1282	1130	657	1038	1132	504	456	571	544	468	796	755	636	494	594	586	688	566	504	362	472	923	502
AT1G74960	2207	2528	1790	3066	2274	2530	1855	3643	4136	2509	2310	2214	3352	3628	2508	2796	3370	3729	3777	3805	2778	2546	3139	3592	3689	3642	3603	3020	2745	2840
AT1G74970	1626	3403	1841	8497	3844	4607	2602	7079	9777	5877	4668	3887	7943	7646	5280	6881	7551	8440	6318	8596	7245	6952	7470	7989	8075	8157	7825	8772	6616	6038
AT1G74990	0	0	0	0	0	0	0	0	0	0	0	0	0	1	0	0	0	0	0	0	0	0	0	0	0	0	0	0	0	0
AT1G75000	78	44	74	72	83	63	332	70	54	44	114	34	40	59	32	33	58	89	56	48	51	81	71	60	75	50	38	76	54	56
AT1G75010	965	919	830	1060	857	976	561	1146	1001	609	807	780	978	954	771	611	863	942	1098	962	1006	960	916	949	803	1018	930	1001	628	865
AT1G75020	506	373	319	270	349	280	824	285	189	209	347	158	307	213	206	145	194	301	216	198	174	367	319	281	263	206	224	217	346	448
AT1G75030	16	36	11	38	35	12	37	36	94	68	78	29	101	83	71	100	130	190	86	75	122	171	241	88	112	84	118	150	228	210
AT1G75040	693	792	356	823	452	1164	1380	1452	2256	5569	16632	1049	3066	1309	1873	1148	1132	3715	1257	300	1292	4276	4594	451	421	489	1030	3125	1384	12494
AT1G75050	0	12	10	6	0	4	7	5	13	5	8	5	11	5	4	9	16	4	11	8	16	9	8	0	10	9	1	10	12	14
AT1G75060	141	155	129	161	115	107	130	104	130	66	43	57	116	143	142	131	116	114	121	122	126	172	167	208	151	126	141	147	50	109
AT1G75070	0	0	0	0	0	0	0	0	0	0	0	0	0	0	0	0	0	0	0	0	0	0	0	0	0	0	0	0	0	0
AT1G75080	1335	823	937	689	699	709	763	709	700	405	525	511	729	771	503	688	593	779	849	658	543	585	658	772	676	578	554	583	518	639
AT1G75090	160	234	290	201	208	196	114	168	157	142	43	101	74	130	106	100	154	113	225	160	104	175	221	189	170	218	266	210	144	136
AT1G75100	1079	515	870	555	568	667	179	348	306	231	284	244	381	274	256	202	227	306	494	407	528	574	421	431	396	170	323	325	206	406
AT1G75110	70	44	42	36	38	43	64	70	52	30	29	15	27	22	16	37	25	23	52	35	22	13	39	27	32	9	21	19	10	21
AT1G75120	117	120	174	101	131	126	119	182	196	73	69	61	116	170	104	105	154	157	166	217	159	103	117	180	244	219	202	201	104	181
AT1G75125	76	78	89	36	51	91	45	57	124	45	52	78	43	49	31	66	77	94	103	59	72	55	56	92	70	95	62	82	56	75
AT1G75130	608	376	416	456	335	486	226	459	400	339	409	324	617	470	280	330	362	528	306	254	432	421	458	214	408	240	274	302	328	486
AT1G75140	610	452	343	616	360	515	372	648	607	440	502	381	659	601	496	450	482	622	442	436	280	361	502	380	452	428	366	452	376	426
AT1G75150	84	202	10	362	211	293	84	363	388	273	417	170	372	456	334	322	366	434	461	362	329	348	324	423	376	380	423	459	357	297
AT1G75160	0	0	0	0	0	0	0	0	0	0	0	0	0	0	0	0	0	0	0	0	0	0	0	0	0	0	0	0	0	0
AT1G75163	11	2	1	3	0	1	0	3	4	2	0	0	1	0	2	0	0	0	1	2	1	0	3	3	0	0	0	1	0	0
AT1G75166	44	10	39	16	12	22	16	38	30	34	14	15	11	15	17	11	7	18	12	12	19	28	16	24	16	27	13	16	9	22
AT1G75170	634	224	447	179	212	307	184	126	178	322	541	102	166	146	123	107	89	174	220	144	150	272	244	153	148	142	170	183	136	254
AT1G75180	135	262	138	301	205	242	309	508	755	464	336	300	389	366	349	472	450	496	320	438	297	508	326	382	646	380	354	440	398	589
AT1G75190	20	60	38	148	100	92	122	372	380	208	232	192	322	271	199	317	320	197	98	324	224	172	148	206	321	299	277	218	150	336
AT1G75200	710	526	458	484	443	529	598	1166	1078	698	816	654	674	784	671	704	817	758	948	937	782	672	751	722	717	832	846	982	727	740
AT1G75210	1846	1483	1617	1789	1468	1665	872	1353	1784	936	1054	974	1415	1536	1086	1116	1454	1492	1874	1613	1492	1462	1474	1752	1405	1459	1416	1716	1110	1300
AT1G75220	748	1006	508	1178	791	954	2602	2517	1972	1250	1298	1644	1389	1400	937	1058	896	1226	811	922	780	646	700	824	824	859	775	826	1428	1187
AT1G75230	373	290	276	252	215	252	715	348	286	172	320	248	199	281	177	193	242	302	276	246	233	193	266	239	259	205	243	179	229	274
AT1G75240	92	24	64	56	29	26	64	56	80	27	16	67	19	58	126	171	102	128	134	148	36	30	154	174	135	102	144	150	41	51
AT1G75250	18	16	20	22	40	38	31	95	22	38	13	20	30	34	34	16	32	26	8	12	10	8	4	11	16	6	4	0	18	30
AT1G75260	38	44	18	38	39	24	22	19	44	10	18	12	13	32	31	11	45	33	42	40	51	38	42	20	34	23	13	48	3	22
AT1G75261	0	0	0	0	0	0	0	0	2	0	0	0	0	0	0	0	0	0	0	0	0	0	0	0	0	0	0	0	0	0
AT1G75270	653	758	555	410	526	693	362	485	365	331	334	402	257	266	255	173	220	285	350	166	280	289	371	381	195	266	218	247	243	270
AT1G75280	1764	2290	1826	1643	1902	1826	901	1360	926	578	414	598	734	880	850	538	836	926	1262	877	728	770	1168	1386	944	850	772	736	423	585
AT1G75290	177	57	144	45	51	66	79	47	33	22	30	51	37	27	40	55	22	45	69	39	60	35	52	31	26	44	35	7	16	32
AT1G75295	826	383	757	222	262	293	226	231	248	152	195	223	241	158	158	214	178	288	247	210	218	230	182	251	261	242	192	180	114	190
AT1G75300	740	258	607	209	221	224	213	227	239	194	177	175	210	164	172	200	195	247	256	188	245	162	194	260	235	211	164	198	84	158
AT1G75310	1111	707	1123	662	754	756	1421	876	719	513	475	589	1154	1227	1406	981	807	887	1028	742	640	534	747	807	719	541	578	744	608	666
AT1G75330	2696	1827	1621	1893	1733	1971	1265	2586	2473	1715	1945	1491	2202	2007	1676	1665	1891	2370	1975	1924	1893	1491	2145	1937	2096	1952	1976	2029	1445	1602
AT1G75335	47	35	27	27	30	38	31	87	102	22	38	20	59	52	42	54	56	65	38	34	51	54	56	69	69	83	63	75	34	50
AT1G75340	781	491	559	562	503	554	415	574	584	421	399	446	595	524	417	380	506	550	640	620	655	464	450	520	416	512	527	476	294	453
AT1G75350	2869	6602	2752	10771	6499	7177	4172	11341	13244	8299	6417	6334	11564	10824	7384	8710	9212	12040	8130	11275	8546	7697	9813	10600	10362	9957	10025	9769	10198	8686
AT1G75360	238	190	220	168	173	184	192	220	160	224	167	193	240	156	150	186	158	217	124	128	177	203	131	175	165	128	144	150	140	205
AT1G75370	2641	1867	2030	1573	1946	1897	1898	2501	2073	1777	1531	1975	1950	1758	1572	1466	1442	2065	1626	1022	1251	1249	1525	1482	1500	1215	1083	1193	1283	1450
AT1G75380	42235	12406	25074	6697	12469	11796	9583	11572	7026	6414	8930	8574	9110	6357	6658	5210	4643	7901	2902	1434	2955	2581	2937	2672	4555	1445	1266	1795	2668	6886
AT1G75390	170	50	140	51	63	54	27	14	11	2	9	20	3	13	23	9	14	24	17	18	3	11	26	20	15	16	32	25	4	30
AT1G75394	1	6	0	0	1	0	0	0	0	0	0	0	0	0	0	0	0	0	0	0	0	0	0	0	0	0	0	0	0	1
AT1G75400	1511	606	1138	545	724	676	716	794	425	506	628	517	434	399	250	326	332	420	470	419	414	423	510	453	343	418	446	414	384	432
AT1G75410	2492	1425	1829	1259	1308	1494	863	1342	1047	892	1334	798	1327	1156	817	737	888	1272	838	682	910	896	992	925	1054	642	774	816	806	1095
AT1G75420	1138	542	798	530	563	560	356	570	579	396	542	502	540	522	438	422	408	531	520	406	462	476	528	560	501	465	408	388	445	600
AT1G75430	0	0	11	4	2	1	4	0	1	0	0	0	0	0	0	0	0	0	4	2	0	0	0	1	4	0	0	0	0	0
AT1G75440	889	289	635	161	241	247	407	310	187	182	400	272	275	183	217	151	152	298	95	103	144	193	171	149	124	70	96	98	321	297
AT1G75450	252	105	218	58	90	158	179	120	108	68	153	78	101	110	80	79	85	123	54	62	59	99	111	95	73	49	46	33	123	112
AT1G75460	3206	4187	2946	4702	4683	4414	3524	7319	5472	3194	2870	4748	5461	4628	4199	3289	3600	4912	3950	2410	4374	4076	4304	4158	3352	2464	2406	2870	3042	4380
AT1G75470	0	0	1	0	3	0	0	0	0	0	0	0	0	0	0	0	0	0	0	2	0	0	0	0	0	0	0	0	0	0
AT1G75480	0	0	0	0	0	0	0	0	0	0	0	0	0	0	0	0	0	0	0	0	0	0	0	0	0	0	0	0	1	0
AT1G75490	4	6	1	0	0	1	43	8	10	16	48	1	16	12	20	40	0	12	0	0	0	4	0	1	0	4	4	0	2	3
AT1G75500	4766	4026	5196	3330	3641	4120	2706	2779	2811	1833	2613	1842	3062	3172	2594	2348	2648	3487	3022	2082	3392	2923	3579	3203	2183	2319	1679	2473	2086	3487
AT1G75510	940	567	702	692	591	754	477	762	683	600	835	464	771	715	517	564	761	799	465	587	599	615	717	497	594	496	527	638	672	789
AT1G75520	0	2	1	14	8	7	0	0	0	1	0	0	0	0	0	0	10	0	0	4	0	4	2	1	4	2	1	1	0	6
AT1G75530	6	0	0	0	0	0	0	0	0	0	0	0	0	0	0	0	0	0	0	0	0	0	0	0	0	0	0	0	0	0
AT1G75540	904	407	664	356	478	454	225	667	645	443	472	486	366	312	296	381	405	402	351	348	336	256	349	282	252	235	241	290	214	405
AT1G75550	42	64	35	102	67	30	71	106	192	64	54	76	95	138	103	150	133	176	94	86	70	92	129	116	118	150	98	86	66	80
AT1G75560	1088	1083	791	816	920	1334	912	1440	1530	1156	1036	802	1088	1051	701	698	728	1291	824	1089	973	966	1208	1198	1094	1108	1143	970	1199	1323
AT1G75570	0	0	0	0	0	0	0	0	0	0	0	0	0	0	0	0	0	0	0	0	0	0	0	0	0	0	0	0	0	0
AT1G75580	30	28	40	63	60	66	13	52	52	48	54	52	20	22	10	28	22	36	77	59	42	62	86	48	12	52	62	43	22	45
AT1G75590	0	0	0	0	8	2	1	12	20	1	2	1	20	38	14	14	22	42	8	12	30	7	2	12	7	10	0	3	0	43
AT1G75600	0	0	0	0	0	4	0	0	0	0	0	0	0	0	0	0	0	0	0	0	0	0	0	0	0	0	0	0	0	0
AT1G75610	0	0	0	0	0	0	0	0	0	0	4	0	0	0	0	0	0	0	0	0	0	0	0	0	0	0	0	0	0	0
AT1G75620	2	6	2	4	0	8	6	8	15	5	1	1	5	29	10	46	12	20	44	27	15	28	31	8	24	26	22	26	15	15
AT1G75630	2396	1816	1820	1277	1699	1843	1317	2165	1853	1147	1839	1543	1882	1401	1196	1126	1104	1869	1129	1063	1138	1328	1526	1529	1159	1031	1171	999	1214	1610
AT1G75640	23	60	18	135	62	59	44	72	160	22	17	38	39	53	75	88	129	88	226	290	65	79	95	170	214	159	213	123	61	47
AT1G75650	0	0	0	0	0	0	0	0	0	0	0	0	0	0	0	0	0	0	0	0	0	0	0	0	0	0	0	0	0	0
AT1G75660	2701	1622	1976	1636	1451	1924	1307	2036	2287	1227	1410	1280	1650	1810	1258	1375	1707	1985	2041	1550	1198	1221	1560	1780	1727	1548	1518	1561	1172	1699
AT1G75670	260	134	132	92	86	140	185	216	244	95	168	162	126	152	152	136	148	167	145	164	166	144	141	202	96	236	192	248	150	148
AT1G75680	2830	2505	2360	2847	2053	2504	1618	2087	2615	1468	928	1246	2043	2815	2050	1904	2129	2307	3243	2490	2128	2209	2643	3104	2524	2437	2456	2322	2645	2387
AT1G75690	740	3084	1119	4588	2801	3362	1975	6339	5931	3241	2034	3870	5688	4843	3955	3862	4012	4849	2680	2903	4245	3413	3335	4349	3010	3641	2732	3333	3293	3434
AT1G75700	3	2	5	7	0	8	0	0	1	0	0	0	7	4	5	4	0	0	6	5	10	28	12	15	6	1	4	8	0	4
AT1G75710	802	581	697	750	449	747	338	500	665	288	139	363	299	398	440	459	432	336	1004	801	570	522	777	816	594	690	722	665	429	342
AT1G75717	0	0	0	0	0	0	0	0	0	0	0	0	0	0	0	0	0	0	0	0	0	0	0	0	0	0	0	0	0	0
AT1G75720	28	18	30	45	32	17	20	16	26	21	19	18	11	23	12	36	42	32	16	22	16	36	24	36	17	14	16	15	8	46
AT1G75730	956	499	620	534	448	597	620	658	762	357	322	440	524	678	468	627	638	592	803	524	324	375	476	493	518	515	432	438	320	520
AT1G75740	0	0	0	0	0	0	0	0	0	0	0	0	0	0	0	0	0	0	0	0	0	0	0	0	0	0	0	0	0	0
AT1G75750	2992	1408	772	840	1542	2019	1094	3426	2713	806	679	1258	7814	6624	2198	2770	2100	2522	620	542	1708	465	766	435	220	334	348	444	1319	4738
AT1G75760	739	389	532	245	346	492	302	484	425	198	325	280	454	389	326	271	252	454	365	273	270	265	331	277	272	257	251	204	244	398
AT1G75770	140	134	156	78	148	152	74	148	169	101	82	94	142	166	111	96	140	144	148	138	86	113	101	150	150	134	102	207	68	150
AT1G75780	85	252	61	116	108	190	86	276	291	80	74	142	182	404	180	206	184	184	178	80	298	103	80	208	30	162	61	149	100	142
AT1G75785	41	96	55	46	63	106	78	167	178	42	44	97	83	174	85	84	105	81	89	64	166	61	42	128	19	149	51	88	47	79
AT1G75790	0	0	0	0	0	0	0	0	0	0	0	0	0	0	0	0	0	0	0	0	0	0	0	0	0	0	0	0	0	0
AT1G75800	3884	2727	3756	2269	2695	3300	1850	3097	2862	1665	1933	2017	2295	2146	2061	2518	1784	2352	2331	1373	1738	1531	1920	2301	1820	1511	1536	1556	1133	1778
AT1G75810	341	209	366	178	228	222	92	115	94	92	137	97	81	50	42	53	39	92	119	126	67	141	129	166	154	87	78	68	79	120
AT1G75820	2099	2033	2308	1544	1946	2104	1541	2491	2009	1342	1167	1288	1358	1423	1240	1549	1493	1522	1630	1474	1454	1092	1050	1537	2045	1317	1196	1340	941	1320
AT1G75830	0	0	0	0	0	0	0	0	0	12	29	0	22	0	0	0	0	0	0	0	0	0	0	0	1	0	0	0	0	0
AT1G75840	1543	1207	1127	1141	1057	1232	775	1198	1408	682	619	755	1448	1638	1108	1076	1226	1383	1230	1296	970	1207	1206	1462	1324	1074	1211	1065	955	1372
AT1G75850	2672	1235	2033	1031	1065	1253	860	1195	948	849	943	889	793	965	786	665	726	1000	963	617	905	722	928	792	700	627	649	616	614	828
AT1G75860	822	623	878	604	603	790	1028	760	908	589	630	553	687	627	525	483	631	743	717	702	639	786	713	773	843	864	934	847	1468	826
AT1G75870	0	0	0	0	0	0	0	0	0	0	0	0	0	0	0	0	0	0	0	0	0	0	0	0	0	0	0	0	0	0
AT1G75880	90	90	90	72	60	90	20	60	54	12	9	43	119	136	130	104	111	170	126	65	72	52	106	128	89	94	62	96	83	58
AT1G75890	60	43	18	23	12	25	22	18	16	11	5	3	7	22	26	33	34	26	37	10	13	7	19	18	20	21	29	41	12	21
AT1G75891	44	32	30	24	19	27	10	30	30	10	5	9	7	23	16	17	33	26	29	27	16	20	40	16	30	14	23	32	27	21
AT1G75900	737	749	409	906	369	750	334	584	917	307	184	244	336	407	337	506	617	451	635	655	476	514	559	631	630	606	475	634	674	496
AT1G75910	0	0	0	2	0	0	0	0	2	0	0	0	0	1	0	0	2	4	0	0	0	0	1	0	13	0	0	0	1	0
AT1G75920	6	1	8	1	0	4	5	2	8	2	2	5	0	7	4	4	4	14	4	6	1	1	4	7	11	0	3	6	1	2
AT1G75930	0	0	0	0	0	0	0	0	0	0	0	0	0	0	0	0	0	0	0	0	0	0	0	0	0	0	0	0	0	0
AT1G75940	0	0	0	0	1	0	0	0	0	0	0	0	0	0	0	0	0	0	0	0	0	0	0	0	0	0	0	0	0	0
AT1G75945	0	0	0	0	0	0	0	0	0	0	0	0	0	0	0	0	0	0	0	0	0	0	0	0	0	0	0	0	0	0
AT1G75950	4964	2990	3359	3117	2922	3334	2965	4172	4212	2523	3407	2647	3288	3161	2745	2433	2443	3604	2418	2279	2512	2456	2822	2896	2391	2513	2526	2637	2240	2700
AT1G75960	104	148	100	215	196	192	156	260	218	84	79	230	220	135	176	109	150	163	116	104	204	184	144	246	140	183	174	195	197	169
AT1G75970	0	0	0	0	0	0	0	0	0	0	0	0	0	0	0	0	0	0	0	0	0	0	0	0	0	0	0	0	0	0
AT1G75980	397	236	307	220	207	228	178	276	300	137	206	222	238	218	172	180	202	252	229	207	177	282	164	206	188	251	282	238	164	270
AT1G75990	676	382	430	596	402	392	352	586	572	472	586	348	608	486	432	396	504	717	718	608	501	531	590	474	538	573	504	629	575	608
AT1G76000	0	0	0	0	0	0	0	0	0	0	0	0	0	0	0	0	0	0	0	0	0	0	0	0	0	0	0	0	0	0
AT1G76010	3418	4378	3216	4121	3651	4029	3508	5986	6270	3758	3367	3804	5071	4944	3369	3591	3952	5046	3875	4161	4306	4116	4277	5123	4802	5304	4758	4636	3603	5354
AT1G76020	1063	646	1022	540	674	750	520	800	562	463	412	490	583	532	523	532	392	484	598	306	542	377	497	557	240	286	288	316	338	361
AT1G76030	4508	3926	3820	4216	3720	4294	3126	5068	4661	3102	4010	3142	4472	4136	3222	2986	3151	4412	4283	3197	3976	3262	3649	3595	2813	2988	2709	3054	3028	3539
AT1G76040	489	465	418	501	400	358	1628	400	472	743	1174	222	600	499	458	382	418	673	542	250	508	828	866	332	277	236	318	538	1430	1086
AT1G76050	1083	729	782	947	814	921	549	1107	1036	604	634	773	825	954	715	648	795	1012	982	903	877	737	951	1014	814	923	828	824	712	719
AT1G76060	473	272	298	278	254	259	219	376	306	234	372	254	299	332	216	213	176	289	163	249	217	237	220	279	277	234	227	234	232	271
AT1G76065	137	41	54	34	58	62	66	48	64	34	30	52	54	70	38	29	56	84	24	30	44	34	26	58	38	72	43	52	54	61
AT1G76070	190	83	144	64	76	98	134	40	89	75	62	44	98	68	54	56	56	93	48	52	48	78	54	44	48	46	41	52	79	64
AT1G76080	3897	5095	3516	6054	6128	6234	2848	6077	5673	3205	2822	3665	5725	5125	4606	3733	4531	5276	4884	4510	4818	4046	5085	5547	5368	4919	4834	5038	4149	5569
AT1G76090	306	226	226	330	166	184	138	213	592	91	81	92	1078	1159	854	779	953	544	428	880	216	208	304	386	346	478	540	403	334	625
AT1G76100	708	3380	1234	5215	2996	3870	2275	5183	5900	2662	2430	2984	5417	5292	4645	4327	4584	5521	3532	4272	3764	3598	4207	4391	3982	3665	3676	3899	3538	4372
AT1G76110	357	649	455	678	641	735	213	1288	1376	673	490	798	1204	871	770	815	957	983	940	940	1199	1094	1027	1216	1041	1060	954	1003	519	1163
AT1G76120	363	191	254	231	158	237	186	352	267	218	213	190	228	224	213	196	252	212	290	336	325	312	232	260	340	314	424	358	173	292
AT1G76130	1280	991	1010	718	1018	1112	298	436	186	254	271	257	303	302	180	118	137	208	343	119	400	260	275	254	156	122	92	123	186	263
AT1G76140	1461	1749	1368	1999	1435	1807	1489	2288	2391	1818	2178	1527	2090	1968	1544	1314	1499	2011	1896	1573	1762	1385	1870	1871	1478	1716	1418	1736	1370	1743
AT1G76150	2301	1081	1474	1038	989	1272	963	1144	978	963	1589	888	1044	807	769	705	678	1128	729	579	814	840	910	731	687	649	565	713	631	928
AT1G76160	852	1489	972	1829	1264	1905	3469	2840	3340	1478	1482	1550	3696	4251	2731	2728	2794	3326	3040	2369	3193	2519	2456	3040	1874	2399	2350	2462	6113	3768
AT1G76170	421	284	361	212	256	229	262	314	302	179	166	239	212	188	201	184	200	250	226	184	144	200	205	224	227	222	213	236	130	194
AT1G76180	21655	12919	19252	6882	11315	11376	21834	15253	9474	6326	6924	11409	5994	6131	6112	3913	3054	6148	5401	2142	4915	4602	4925	5295	3099	3750	2546	3578	9648	4229
AT1G76185	211	124	190	111	57	104	92	129	154	117	107	108	102	141	68	80	81	125	80	68	82	109	127	72	123	69	71	72	92	76
AT1G76190	41	36	34	22	32	42	7	30	12	4	0	2	14	1	9	4	12	16	24	14	6	10	15	30	6	6	18	8	8	10
AT1G76200	2298	2477	1812	2010	2100	2853	1857	2819	3475	2423	2622	1966	2701	2528	1822	1516	1457	3576	1399	1583	1705	2247	2575	2611	2080	2229	1790	1580	1970	2845
AT1G76210	0	0	0	4	0	0	0	0	4	0	0	0	0	0	0	0	0	0	0	0	0	0	0	0	0	0	2	0	9	0
AT1G76220	0	0	2	0	0	1	2	0	3	0	1	0	0	1	2	0	0	2	1	10	0	0	7	14	1	6	0	3	1	4
AT1G76230	0	2	0	1	1	0	0	0	8	0	0	0	4	0	2	3	2	0	0	3	0	0	1	2	0	6	0	0	0	4
AT1G76240	0	12	24	18	6	5	12	4	17	4	0	2	6	4	3	4	6	1	0	4	0	8	0	5	10	9	1	7	7	12
AT1G76250	6	11	0	33	0	11	1	1	0	6	17	8	11	10	9	14	13	4	9	12	8	12	12	30	8	6	10	8	4	1
AT1G76260	326	379	307	288	253	335	214	328	329	243	336	194	256	242	216	185	181	339	254	198	211	262	285	267	213	186	183	256	241	246
AT1G76270	537	390	436	270	249	329	333	432	370	272	344	290	273	284	262	251	226	348	312	228	284	320	271	286	253	147	253	246	232	246
AT1G76280	661	492	548	490	469	414	422	586	644	305	298	434	377	467	315	363	382	439	671	607	626	384	432	593	442	676	611	776	305	462
AT1G76290	0	0	0	0	0	0	0	0	0	0	0	0	0	0	0	0	0	0	0	0	0	0	0	0	0	0	0	0	0	0
AT1G76300	538	522	484	509	496	538	505	945	1042	560	572	488	730	746	709	578	812	782	640	916	768	712	819	820	960	926	1081	1036	680	746
AT1G76310	32	88	44	126	91	128	62	156	204	64	53	64	112	135	103	114	176	158	173	271	112	97	152	167	224	251	264	158	65	80
AT1G76320	936	544	757	438	452	502	334	558	504	314	436	346	478	497	406	399	380	424	400	434	358	382	385	380	476	310	350	356	365	464
AT1G76330	0	0	0	0	0	0	0	0	0	0	0	0	0	0	0	0	0	0	0	0	0	0	0	0	0	0	0	0	0	0
AT1G76340	531	256	365	350	316	370	417	350	360	164	238	194	309	358	238	278	240	324	315	332	312	330	276	363	333	342	345	285	358	360
AT1G76350	2279	917	1603	745	902	985	555	583	551	271	271	330	542	607	627	563	491	600	851	713	488	649	687	883	743	470	549	606	322	469
AT1G76360	1289	604	926	334	511	658	1586	747	519	445	514	592	402	470	402	330	335	473	531	265	458	575	548	386	286	306	330	428	908	510
AT1G76370	0	0	0	0	0	0	0	0	0	0	0	0	8	0	0	1	0	0	0	0	0	0	0	0	0	0	0	0	0	0
AT1G76380	506	360	427	421	387	424	492	445	387	279	236	265	259	309	271	254	373	357	469	338	375	331	329	396	426	361	368	383	298	277
AT1G76390	1075	545	845	507	532	691	497	708	701	423	578	521	452	528	425	445	478	597	778	505	549	487	472	565	508	533	604	557	639	586
AT1G76400	1090	875	758	1150	757	917	773	1216	1084	839	1070	782	889	842	763	744	745	1042	1150	969	1031	878	976	919	914	967	963	1101	716	807
AT1G76405	116	210	100	293	187	239	144	242	368	186	198	199	308	474	230	406	421	452	343	449	311	272	371	338	427	474	492	316	328	330
AT1G76410	26	76	38	40	63	38	28	130	138	76	64	106	42	42	62	64	48	100	42	36	48	38	46	46	64	45	20	45	8	32
AT1G76420	1	0	2	0	0	3	0	0	0	0	0	0	0	1	0	0	0	0	0	0	0	0	2	2	6	5	0	4	2	0
AT1G76430	0	0	0	0	0	0	0	0	0	1	1	0	0	0	0	0	0	0	0	0	0	0	0	0	0	0	0	0	0	0
AT1G76440	89	148	134	107	95	114	161	119	138	96	90	68	141	98	94	82	122	176	100	90	115	141	162	132	133	98	105	67	126	124
AT1G76450	1674	2544	1724	3781	2891	3462	2010	4825	4200	2572	2183	2632	4309	3805	3148	3350	3597	4221	3648	3587	4141	3550	3256	4214	3601	3634	3176	3494	3129	3396
AT1G76460	1219	732	1056	573	628	772	479	895	713	422	462	633	651	542	484	650	551	710	594	444	505	593	497	641	578	533	510	393	339	574
AT1G76465	102	92	87	59	72	91	59	56	87	40	35	48	59	44	41	72	40	43	74	32	35	23	38	21	25	21	38	36	32	29
AT1G76470	0	0	0	0	0	1	5	0	0	67	172	1	0	0	0	0	0	0	0	0	0	0	0	0	0	0	4	0	0	0
AT1G76480	0	0	0	0	0	0	0	0	0	0	22	0	0	0	0	0	0	0	0	0	0	0	0	0	0	0	0	0	0	0
AT1G76490	5826	5851	5453	4785	4895	5414	4264	6908	6830	3996	5082	4404	6056	6722	5058	5199	4314	5564	4240	3178	3409	3519	3774	4723	3983	3103	2864	2748	3256	4452
AT1G76500	0	0	0	0	0	0	0	0	0	0	0	0	1	0	0	0	0	0	0	0	0	0	0	0	0	0	0	0	0	0
AT1G76510	497	357	386	367	314	369	278	384	451	328	365	300	329	376	270	316	332	461	475	398	300	306	399	402	392	363	451	414	250	381
AT1G76520	4788	2998	4350	1945	2551	3180	1578	2354	1549	1768	3432	1615	1469	1116	1882	1242	932	1567	1360	622	946	1134	1170	1304	570	678	602	902	464	870
AT1G76530	276	494	555	206	374	483	95	154	23	26	46	94	21	28	39	54	26	20	64	20	9	44	56	154	103	47	12	69	16	173
AT1G76540	95	154	118	333	205	249	160	212	444	178	102	122	140	195	207	232	293	172	348	444	176	165	239	281	354	387	394	350	163	108
AT1G76550	338	460	288	398	334	416	301	456	490	239	212	219	256	410	348	294	358	328	506	434	306	312	464	472	392	376	362	344	277	218
AT1G76560	211	226	168	131	154	185	248	402	235	199	168	232	180	134	136	168	140	186	71	91	98	98	163	142	228	106	112	80	72	110
AT1G76570	948	507	912	313	421	507	271	337	302	216	161	273	257	248	267	224	186	302	443	327	523	384	392	505	346	299	469	319	182	228
AT1G76580	3028	1345	2358	1032	1242	1454	3312	1772	1368	942	1068	1498	1584	1708	1255	1040	964	1322	1483	794	1072	1012	1028	1056	873	895	1006	870	1121	871
AT1G76590	1306	318	1180	144	424	433	684	698	344	406	758	629	199	98	142	172	140	222	252	52	188	186	140	206	132	140	174	202	66	105
AT1G76600	192	78	160	94	90	226	462	102	130	74	244	40	104	104	78	96	92	140	60	52	60	76	106	64	100	48	44	41	560	88
AT1G76610	6	16	0	28	2	8	4	6	12	1	0	1	6	6	6	10	4	10	11	6	32	7	14	33	14	9	10	18	0	1
AT1G76620	942	874	931	1008	708	928	434	346	557	246	138	237	380	532	646	612	725	526	1614	1028	682	975	1006	1425	1346	1228	1116	1090	1440	848
AT1G76630	1676	1000	1177	957	1048	979	833	1222	1137	718	782	731	999	938	797	856	1033	1150	1209	1027	948	1043	1105	1161	973	995	1093	1051	747	1083
AT1G76640	0	0	0	0	0	0	4	0	4	35	9	0	0	0	0	0	0	0	0	2	1	0	0	0	1	0	0	0	0	1
AT1G76650	58	22	31	18	6	28	2714	32	14	52	62	40	10	8	46	32	8	16	7	3	9	11	18	20	8	4	4	11	418	32
AT1G76660	1211	867	1011	681	660	902	918	955	965	465	628	639	682	759	564	679	688	848	872	708	577	698	770	726	756	640	742	682	652	678
AT1G76670	4304	2547	3072	1947	2250	2521	1995	2254	2079	1346	1007	1536	1912	2488	1875	1597	1690	2027	2295	1396	1656	1734	1862	2308	1772	1381	1410	1406	1721	1611
AT1G76680	2688	1524	2101	978	1068	2772	1152	1041	736	1270	1788	663	770	702	768	552	396	796	542	428	682	624	666	750	502	460	332	429	1470	470
AT1G76690	1235	490	831	300	336	750	125	239	158	117	130	153	90	124	154	63	57	101	136	61	147	106	111	183	69	102	57	95	131	68
AT1G76700	997	485	814	455	407	497	1743	545	478	453	611	362	576	543	382	353	359	548	339	319	384	359	390	351	390	234	297	334	607	440
AT1G76705	383	85	153	70	75	69	85	68	38	58	62	66	38	22	17	18	30	23	13	2	15	26	29	11	6	12	1	20	16	15
AT1G76710	488	390	491	355	350	422	287	526	440	286	415	269	426	481	284	424	355	470	395	297	409	360	368	323	400	281	338	346	232	386
AT1G76720	977	537	934	506	559	390	359	511	347	125	177	310	375	308	316	313	414	264	523	437	409	318	226	666	683	367	339	442	171	275
AT1G76728	0	0	0	0	0	0	0	0	0	0	1	0	0	0	0	0	0	0	0	0	0	0	0	0	0	0	0	0	4	0
AT1G76730	3652	2673	3281	2615	2992	3196	2057	3131	2234	1655	1793	2197	2230	1959	1849	1699	1770	2365	2086	1735	2340	2313	2165	2370	2116	1438	1802	1907	1608	2292
AT1G76740	22	64	29	102	60	97	22	73	113	63	45	31	56	80	76	72	87	68	125	189	65	53	114	76	128	125	105	94	34	50
AT1G76750	1	0	0	0	0	3	0	0	0	0	0	0	0	0	0	4	0	0	1	4	0	0	0	0	1	0	0	0	0	0
AT1G76760	99	32	56	37	22	66	50	35	8	4	19	9	57	31	42	35	35	30	31	52	7	57	34	39	46	36	36	26	23	28
AT1G76770	16	24	13	10	3	20	14	8	2	2	1	10	4	13	4	4	2	12	8	6	17	16	4	17	18	0	12	9	0	5
AT1G76780	148	68	124	90	103	107	58	114	170	42	27	80	147	116	66	81	105	129	152	156	99	115	88	131	124	98	105	76	53	89
AT1G76790	362	586	228	742	516	676	3591	2091	1380	1796	350	2118	186	277	375	236	234	329	658	292	180	242	376	470	259	385	402	415	155	84
AT1G76800	282	106	142	59	132	88	68	89	28	3	20	32	38	44	44	31	2	32	36	9	48	80	68	28	40	6	6	7	12	109
AT1G76810	4572	3777	3755	3923	3142	3746	4850	5545	5125	3525	4014	3424	3808	4298	3218	3071	3510	3724	4509	4005	4277	3609	3682	3823	3521	4177	3848	4916	3465	3943
AT1G76820	1025	405	840	221	334	352	246	314	206	182	173	222	203	194	177	146	153	152	220	170	258	141	182	246	186	181	171	160	82	151
AT1G76830	0	0	0	0	0	0	0	0	0	0	0	0	0	0	0	0	0	0	0	0	0	0	0	0	0	0	0	0	0	0
AT1G76840	0	0	0	0	0	0	0	0	0	0	0	0	0	0	0	0	0	0	0	0	0	0	0	0	0	0	0	0	0	0
AT1G76850	3953	2623	3070	2635	2285	2821	1789	3079	2621	1765	2296	1952	2186	2518	2041	1836	2092	2498	2665	1898	2078	1689	2025	2357	1894	1780	1820	1906	1712	1739
AT1G76860	759	467	592	538	398	539	481	616	619	482	457	387	525	538	438	585	538	643	362	486	435	453	562	522	598	529	543	481	425	506
AT1G76870	114	79	90	128	117	131	51	112	133	70	66	92	98	160	86	56	110	128	107	104	87	106	96	136	104	100	103	79	55	100
AT1G76878	3120	1739	2676	1480	1551	2196	764	1518	1629	996	754	1072	1159	1376	1088	1115	1275	1406	2306	2216	1858	1943	1910	2418	1798	1653	1985	1998	881	1368
AT1G76880	3136	1630	2292	1525	1574	1960	692	1424	1629	836	812	942	1140	1295	1063	1121	1244	1341	2216	2021	1748	1704	1786	2334	1648	1696	1807	1878	884	1373
AT1G76890	1408	844	1163	593	737	1088	327	1422	1182	588	459	724	1403	1296	822	831	898	878	678	660	988	694	493	717	771	550	445	554	729	1109
AT1G76892	105	80	60	49	96	93	21	130	90	71	40	66	108	128	70	45	64	87	67	56	46	30	36	70	62	33	41	50	37	78
AT1G76900	1354	877	1090	811	761	914	736	1080	1150	670	740	697	1450	1142	846	938	1112	1024	1003	902	1002	1063	871	889	892	960	941	1008	935	1161
AT1G76910	0	0	0	0	0	0	2	0	0	0	0	0	0	0	0	0	0	0	0	0	0	0	0	0	0	0	0	0	0	0
AT1G76911	0	0	0	0	0	0	0	0	0	0	0	0	0	0	0	0	0	0	0	0	0	0	0	0	0	0	0	0	0	0
AT1G76920	834	493	664	456	392	493	412	558	534	456	506	396	546	490	384	384	408	598	410	340	468	388	391	395	404	356	356	355	494	504
AT1G76930	10	12	0	10	2	58	48	10	31	823	2304	6	67	24	9	31	11	99	12	11	30	90	105	4	3	0	7	25	63	284
AT1G76940	900	564	678	499	508	647	600	652	629	395	747	500	641	515	477	446	450	814	431	414	495	527	599	537	499	480	510	547	531	553
AT1G76950	1350	884	996	930	815	1180	694	828	942	576	650	504	838	877	628	716	787	956	1198	882	744	890	902	980	1086	704	860	731	824	940
AT1G76952	47	39	31	7	44	20	19	39	11	6	1	13	1	4	8	2	12	15	10	9	6	9	0	16	6	4	4	6	4	10
AT1G76954	5	1	10	0	0	2	1	0	0	0	5	0	0	0	0	0	0	0	0	0	0	0	0	0	0	0	0	0	0	0
AT1G76955	650	314	407	235	414	492	193	192	110	100	168	130	86	104	79	50	58	82	47	18	120	160	134	80	68	31	44	57	40	126
AT1G76960	5566	430	1646	88	438	1606	261	134	38	646	3888	135	606	116	148	16	23	420	52	20	168	742	755	23	64	8	100	164	86	1612
AT1G76965	1	0	0	0	5	0	10	0	0	4	3	0	2	0	0	0	0	7	0	0	0	1	0	0	0	0	0	0	2	11
AT1G76970	782	409	549	465	361	504	738	305	305	597	2014	261	814	470	360	296	432	820	327	278	404	820	725	202	354	230	264	469	1392	1394
AT1G76980	460	110	216	118	111	196	204	90	86	196	822	84	110	98	50	50	62	138	63	84	86	220	166	102	123	70	78	79	282	308
AT1G76990	13205	4186	9902	2647	4062	4260	2680	3509	2568	2144	3962	2480	2936	2714	2820	2020	1979	2823	2629	2013	1916	1818	2351	2781	2172	1268	1675	1240	1401	2067
AT1G76994	1	0	2	0	0	0	2	0	0	0	0	0	0	0	2	0	0	0	4	0	0	0	0	0	0	0	0	0	0	0
AT1G77000	884	457	624	341	445	340	266	272	170	164	257	215	112	138	129	106	95	176	141	85	143	146	244	172	148	79	68	142	48	134
AT1G77010	27	9	33	15	24	15	23	27	29	10	22	16	11	20	33	18	47	34	31	45	32	27	38	15	37	31	21	60	33	30
AT1G77020	554	395	477	346	266	392	209	338	310	124	99	200	218	310	264	230	280	273	443	323	244	262	310	277	261	158	217	239	132	222
AT1G77030	811	516	599	426	388	442	863	1371	1613	568	692	800	762	940	764	782	952	962	1154	853	952	584	694	717	695	1274	1140	1458	615	629
AT1G77040	1	0	0	0	0	0	0	0	0	0	0	0	0	0	0	1	1	6	1	0	0	0	0	0	1	0	0	1	0	0
AT1G77060	190	439	260	814	650	630	1629	995	1078	616	432	639	773	971	596	901	927	764	898	931	629	561	798	883	814	755	872	862	678	558
AT1G77080	2901	1670	2436	1168	1406	1830	1201	1538	1502	953	1142	1210	1429	1301	1094	1050	1177	1411	1190	1054	1293	1355	1276	1457	1217	996	1050	1287	846	1170
AT1G77090	1482	1630	1342	1653	1677	2213	916	1642	1006	520	488	1097	1566	1324	1030	913	1092	1462	1528	1148	1654	1466	1627	1822	1380	1082	1158	1193	1231	1337
AT1G77093	0	0	0	0	0	0	0	0	0	0	0	0	0	0	0	0	0	0	0	0	0	4	0	0	0	0	0	0	0	0
AT1G77095	0	0	0	0	0	0	0	0	0	0	0	0	0	0	0	0	0	0	0	0	0	0	0	0	0	0	0	0	0	0
AT1G77100	0	0	0	0	0	0	0	0	0	0	0	0	0	0	0	0	0	0	0	0	0	0	0	0	0	0	0	0	0	0
AT1G77110	82	117	106	152	118	146	82	70	124	52	52	68	66	120	140	99	108	132	139	116	155	98	150	120	95	146	96	161	24	76
AT1G77120	427	216	280	68	173	248	185	215	87	101	64	86	79	76	69	21	26	79	56	39	52	45	86	97	27	33	19	71	41	77
AT1G77122	755	523	431	485	577	620	396	614	784	460	398	460	603	691	426	565	587	622	662	900	521	542	712	895	742	839	872	740	472	635
AT1G77130	1231	794	818	780	720	939	552	901	850	598	932	605	1108	960	733	636	653	1005	723	524	713	936	705	600	680	532	492	654	590	870
AT1G77131	90	79	68	54	82	95	98	116	121	42	34	89	65	106	69	83	52	76	38	68	73	148	67	67	56	60	72	59	45	98
AT1G77138	27	79	24	25	21	37	27	24	21	10	24	18	38	31	29	25	34	49	19	26	27	43	19	26	30	27	19	15	18	20
AT1G77140	882	554	717	705	579	538	431	688	531	470	620	413	604	514	416	408	567	640	722	433	536	561	558	607	557	461	510	457	564	684
AT1G77145	112	94	154	58	87	79	73	42	51	34	26	30	34	38	54	27	26	38	66	30	38	55	46	42	40	19	22	36	32	36
AT1G77150	0	0	0	0	0	0	0	0	0	0	0	0	0	0	0	0	0	0	0	0	0	0	0	0	0	0	0	0	0	0
AT1G77160	0	0	0	0	0	0	0	0	0	0	0	0	0	0	0	0	0	0	0	0	0	0	0	0	0	0	0	0	0	0
AT1G77170	226	144	162	151	144	151	133	269	226	138	189	160	180	186	108	118	186	192	192	174	192	223	163	142	216	150	196	173	176	174
AT1G77180	4365	2388	2965	2180	2404	2611	2177	3362	2875	2106	2525	2234	2872	2635	1907	2216	2172	2789	2494	1891	2175	2120	2198	2302	2373	1882	1823	2148	1720	2559
AT1G77190	0	0	0	0	0	0	0	0	0	0	0	0	0	0	0	0	0	0	0	0	0	0	0	0	0	0	0	0	0	0
AT1G77200	12	4	12	0	6	4	3	0	10	2	0	2	12	12	0	3	6	16	5	3	10	6	12	8	1	10	13	0	5	0
AT1G77210	202	222	142	258	193	192	166	801	608	498	452	419	532	396	364	296	372	503	154	191	172	150	116	202	280	202	178	136	163	242
AT1G77220	1058	671	826	572	652	714	934	794	797	564	768	614	728	587	581	406	546	709	574	518	570	530	491	589	611	418	507	508	416	584
AT1G77230	770	386	498	289	298	372	277	593	508	265	291	441	344	383	274	386	366	406	418	244	396	341	386	378	268	392	338	356	184	334
AT1G77240	462	314	374	199	189	237	213	451	383	235	217	288	287	274	207	218	290	284	318	228	219	336	278	261	222	314	309	388	197	256
AT1G77250	216	231	212	247	178	229	428	287	278	185	200	159	270	243	256	196	252	301	250	320	208	255	202	327	284	226	277	261	242	260
AT1G77260	1898	886	1193	1176	1020	1132	1053	950	985	701	658	807	943	844	916	777	847	856	1248	867	1106	889	992	1247	1018	840	946	946	798	920
AT1G77270	147	222	248	319	149	129	122	114	168	28	48	74	62	132	108	209	167	103	220	342	80	177	251	194	332	243	179	243	155	156
AT1G77280	866	463	752	320	440	387	293	231	246	186	260	167	90	105	131	121	134	124	243	168	92	137	230	241	168	126	148	119	70	162
AT1G77290	615	318	464	248	261	319	283	314	287	147	222	222	311	279	319	278	247	364	224	232	289	374	201	286	286	234	257	196	139	246
AT1G77300	2128	1684	1871	1929	1644	1756	1280	1942	1775	1095	1251	1166	1669	1609	1279	1186	1485	1623	2318	1548	1420	1340	1541	1818	1510	1567	1567	1566	1152	1569
AT1G77310	190	134	112	98	126	98	62	164	144	64	94	68	112	107	95	74	122	128	105	145	106	108	126	143	97	173	137	146	27	97
AT1G77320	236	246	281	237	231	304	142	387	405	161	210	199	274	233	198	202	300	219	288	221	266	191	237	293	227	323	274	325	176	252
AT1G77330	44	10	113	30	17	17	12	20	20	0	7	13	16	24	16	49	12	18	38	14	27	10	39	44	16	11	4	15	22	13
AT1G77340	0	2	0	9	4	1	4	1	0	0	0	2	4	0	0	0	13	8	0	1	0	0	0	5	0	6	1	5	3	5
AT1G77350	511	426	371	427	357	462	325	356	529	345	383	244	396	337	330	317	307	466	315	415	301	340	353	340	439	353	353	341	329	387
AT1G77360	42	36	37	69	52	35	73	48	79	32	62	18	55	48	33	66	54	67	88	45	47	47	50	59	72	85	73	88	50	59
AT1G77370	1360	689	911	516	580	649	689	510	526	560	869	315	478	392	401	474	392	642	362	257	228	621	572	412	343	225	302	424	370	517
AT1G77380	12	0	0	1	14	4	16	24	4	41	48	4	8	1	3	0	2	7	2	3	0	0	9	3	0	4	0	7	6	1
AT1G77390	9	21	16	24	25	15	244	22	51	10	14	40	36	60	18	43	14	36	59	36	30	24	26	33	49	38	33	41	60	10
AT1G77400	170	94	118	126	110	140	200	210	114	97	106	185	50	90	76	90	53	100	82	48	200	130	118	114	80	98	86	128	58	76
AT1G77405	53	32	32	30	22	28	34	53	64	26	20	22	38	60	42	32	31	48	28	40	28	65	70	58	56	42	65	58	29	32
AT1G77410	89	106	102	131	74	89	62	106	225	67	69	76	77	144	93	102	164	135	208	122	100	154	134	193	147	132	122	123	80	81
AT1G77420	862	445	522	467	434	649	1035	507	384	398	664	305	338	348	356	299	193	437	348	206	214	359	418	263	269	145	194	185	260	364
AT1G77440	894	755	812	865	695	920	864	1105	1030	867	1081	725	837	912	640	645	677	964	807	758	716	939	959	870	730	881	822	879	776	877
AT1G77450	808	258	514	186	236	356	386	300	152	280	352	204	44	42	56	45	40	74	156	33	108	200	180	218	134	53	34	44	46	46
AT1G77460	539	562	523	638	558	573	813	985	881	719	878	632	839	1051	816	761	806	1066	1348	782	920	910	851	1067	778	713	704	806	635	940
AT1G77470	332	300	322	291	292	387	242	405	508	242	206	278	272	384	270	326	360	399	344	324	264	298	302	365	296	342	368	362	266	280
AT1G77480	888	567	574	366	348	575	387	590	572	328	336	430	492	432	446	372	473	578	498	352	336	374	451	460	456	366	306	419	296	420
AT1G77490	1481	3335	1676	5407	3166	3159	3145	7044	5889	3638	3202	4615	4832	4755	4151	3918	4223	4616	4699	3604	4049	3106	3818	4591	3838	3551	3034	3970	3523	3103
AT1G77500	245	230	222	262	219	310	765	423	348	510	826	318	388	355	296	255	350	390	307	249	344	342	307	230	302	211	296	303	549	621
AT1G77510	1141	1065	678	2553	861	1118	909	1448	2279	3251	4578	749	2444	1292	1168	727	912	2214	2210	1311	1565	3870	4754	1124	1063	979	1740	2541	1580	4155
AT1G77520	54	44	48	53	30	42	74	6	26	7	1	10	11	12	6	4	5	16	26	16	22	6	38	30	6	15	6	16	11	2
AT1G77525	0	0	0	0	0	0	0	0	0	0	0	0	0	0	0	0	0	0	0	0	0	0	0	0	0	0	0	0	0	0
AT1G77530	0	0	0	0	4	9	0	1	1	0	3	1	0	0	0	0	0	0	0	2	0	1	5	2	0	0	0	2	0	0
AT1G77540	449	312	300	351	314	317	308	334	440	286	331	255	370	362	272	296	292	386	144	276	230	264	298	268	208	284	279	281	312	294
AT1G77550	658	336	545	348	291	341	353	810	885	348	481	506	482	530	399	326	472	593	709	562	472	381	384	441	386	688	570	746	298	359
AT1G77560	0	0	0	0	0	0	0	0	0	0	0	0	0	0	0	0	0	0	0	0	0	0	0	0	0	0	0	0	0	0
AT1G77570	89	55	24	37	20	20	12	49	54	14	34	29	31	30	22	17	20	28	28	21	9	33	29	8	21	31	24	36	26	32
AT1G77580	546	877	761	702	827	854	471	824	772	438	224	498	629	589	598	542	658	618	1246	1180	1136	904	707	1425	974	818	972	1000	400	696
AT1G77590	692	1301	552	1314	967	994	684	2006	1904	1114	1166	1072	1432	1642	1258	1157	1300	1613	1810	1442	1570	1091	1459	1681	1407	1224	1308	1424	1057	960
AT1G77600	1832	1022	1484	873	772	941	903	1097	978	603	600	679	756	795	821	683	660	776	1190	652	768	689	672	922	649	662	724	693	538	542
AT1G77610	1545	1263	1358	962	1046	1254	780	1028	1183	730	890	693	811	968	724	630	710	865	1245	913	826	790	995	958	778	666	734	788	619	695
AT1G77620	636	490	408	390	397	470	280	474	442	253	290	278	366	392	314	351	358	470	520	322	334	343	380	332	303	316	334	310	271	306
AT1G77630	150	214	169	214	196	176	182	300	316	132	120	142	203	343	218	264	412	196	377	310	176	148	198	265	244	363	368	314	188	215
AT1G77640	8	10	10	6	4	8	16	9	13	2	1	2	16	14	5	14	8	5	2	0	2	4	0	4	2	0	6	10	94	10
AT1G77650	0	0	0	0	0	0	0	0	0	0	0	0	0	0	0	0	0	0	0	0	0	0	0	0	0	0	0	0	0	0
AT1G77655	0	0	0	0	0	0	0	2	0	0	0	0	0	0	0	0	0	0	0	0	0	0	0	0	0	0	0	0	0	0
AT1G77660	308	130	274	124	108	131	84	168	116	254	681	86	184	140	105	106	139	170	124	125	85	210	154	120	148	106	117	156	86	218
AT1G77670	851	632	495	737	603	737	504	911	870	413	514	491	788	848	596	574	818	800	890	732	623	605	681	716	635	738	779	684	609	570
AT1G77680	1808	1702	1788	1693	1570	1726	1407	2513	1720	1517	1586	1974	1067	1166	1056	920	1078	1304	1492	790	1125	1195	1176	1488	1441	1138	1025	1090	1684	1388
AT1G77682	0	0	0	0	0	0	0	0	0	0	0	0	0	0	0	0	0	0	0	0	0	0	0	0	0	0	0	0	0	0
AT1G77690	80	186	136	150	128	176	96	186	188	106	158	82	274	144	131	116	101	157	146	72	196	92	111	118	108	116	94	145	45	57
AT1G77700	90	51	75	70	49	54	76	86	62	41	52	41	58	71	78	43	52	44	64	51	76	52	71	47	72	45	66	72	13	42
AT1G77710	1609	1347	1289	904	1147	1377	1044	1358	1051	947	1101	923	1039	960	707	645	564	1128	549	524	706	855	991	856	719	663	507	571	693	926
AT1G77720	204	157	145	168	129	142	43	180	245	112	106	98	134	146	110	163	223	186	252	209	144	150	126	189	207	194	248	197	154	142
AT1G77730	0	1	4	0	0	1	0	3	0	0	4	0	8	0	0	0	4	0	0	0	1	0	0	0	0	4	0	0	0	4
AT1G77740	3194	3902	2987	3177	2906	3775	1537	3768	3306	2142	2600	2151	2844	3005	2446	2145	2606	3267	3084	2524	3169	3017	2958	3345	2764	2572	2524	2797	2408	2821
AT1G77750	230	212	120	220	205	212	247	368	544	342	280	254	336	460	260	304	332	472	368	497	392	332	450	442	487	466	590	526	394	376
AT1G77760	294	194	262	232	148	150	825	854	614	905	864	734	441	101	28	90	86	105	86	62	96	104	89	78	118	146	106	248	230	334
AT1G77765	48	62	50	58	33	49	34	47	29	37	51	35	75	43	27	29	32	62	14	27	41	24	30	36	15	29	36	28	40	57
AT1G77770	1083	566	968	600	522	668	324	509	536	403	547	320	490	491	294	374	372	546	506	422	397	486	448	545	395	384	281	366	411	610
AT1G77780	0	0	0	0	0	0	0	0	0	0	0	0	0	0	0	0	0	0	0	0	0	0	0	0	0	0	0	0	0	0
AT1G77790	34	21	36	25	30	56	18	29	28	28	46	27	0	0	0	0	0	0	0	5	0	4	0	0	0	0	0	0	0	0
AT1G77800	6072	3800	5090	3066	3558	3544	2270	3453	2965	1787	2009	2248	2282	2471	1913	1688	2251	2169	3511	2384	2464	2156	2567	2969	2519	2101	2127	2496	1555	2500
AT1G77810	1557	520	1228	426	475	563	357	331	344	462	808	301	329	274	272	170	198	279	313	236	436	425	444	298	262	264	289	364	246	534
AT1G77815	0	0	0	0	0	0	0	0	0	0	0	0	0	0	0	0	0	0	0	0	0	0	0	0	0	0	0	0	0	0
AT1G77820	0	0	0	0	0	0	0	0	0	0	0	0	0	0	0	0	0	0	0	0	0	0	0	0	0	0	0	0	0	0
AT1G77830	0	0	0	0	0	0	0	0	0	0	0	0	0	0	0	0	0	0	0	0	0	0	0	0	0	0	0	0	0	0
AT1G77840	1170	1114	864	1194	794	1184	922	1836	1560	1052	1362	1119	1039	1124	960	854	1108	1176	1330	1188	1196	1166	1009	1068	919	1255	1200	1387	1033	1184
AT1G77850	754	520	529	434	378	506	252	550	484	392	439	444	412	391	299	394	393	468	394	308	493	466	403	394	374	384	326	450	288	394
AT1G77855	96	92	75	40	36	77	51	38	84	26	4	32	30	32	47	28	20	26	59	48	25	19	36	22	24	53	10	38	35	26
AT1G77860	0	4	0	6	1	11	1	2	23	7	2	1	9	13	3	6	7	5	6	5	4	8	8	3	5	1	9	8	0	1
AT1G77870	20	64	2	50	4	76	14	50	30	20	11	16	43	33	16	24	26	10	34	15	34	34	15	28	12	19	8	24	12	47
AT1G77880	14	12	4	7	4	13	2	4	0	6	8	11	6	0	8	0	1	10	0	10	1	0	3	1	1	2	4	1	5	7
AT1G77885	320	168	180	125	150	270	190	146	122	86	62	96	80	46	42	50	34	80	28	54	62	64	38	50	50	23	48	45	18	37
AT1G77890	649	279	458	235	266	334	640	305	230	174	315	286	278	248	202	203	208	270	299	176	228	257	325	237	244	168	212	214	257	388
AT1G77910	0	0	0	0	0	0	0	0	0	0	0	0	0	0	0	0	0	0	0	0	0	0	0	0	0	0	0	0	0	0
AT1G77920	3936	1274	2794	516	1122	1670	465	703	344	274	528	570	293	258	250	176	228	346	374	131	323	332	310	324	212	211	148	183	133	331
AT1G77930	4438	1785	2254	1302	1578	1603	996	1515	1351	1121	1616	1050	1406	1058	917	731	706	1350	1075	997	1040	1188	1401	1240	1082	746	770	738	888	1616
AT1G77932	0	0	0	0	0	1	0	0	0	1	0	0	0	0	0	0	0	0	0	0	0	0	4	0	0	0	4	1	4	0
AT1G77940	988	1406	665	2082	1316	1766	1682	2925	4868	2076	2418	1698	3306	3413	1989	2783	3824	4117	2966	4676	3169	3133	3582	3707	3890	4846	4947	4339	3616	3523
AT1G77950	0	0	0	0	0	0	0	0	0	1	0	1	4	12	0	0	0	1	5	2	12	5	0	0	3	1	0	14	1	1
AT1G77960	0	0	0	3	0	0	0	3	5	0	6	7	9	18	3	3	0	10	2	0	18	4	2	3	10	12	3	14	9	6
AT1G77980	0	0	0	0	0	0	0	0	0	0	0	0	0	0	0	0	0	0	0	0	0	0	0	0	0	0	0	0	0	0
AT1G77990	1609	1251	1455	702	1170	1387	701	744	355	278	361	534	425	434	410	200	282	428	640	369	396	378	357	628	340	236	329	251	214	389
AT1G77992	412	296	331	246	294	361	167	173	92	83	85	165	124	110	76	50	57	128	200	54	62	51	64	163	80	50	52	67	24	58
AT1G78000	159	159	195	30	128	206	111	170	60	109	79	99	98	86	54	37	62	53	59	37	50	28	22	22	53	26	43	44	4	58
AT1G78010	1048	885	1029	939	954	1198	645	1305	1144	682	628	826	886	901	706	696	717	970	1280	953	1116	1088	970	1207	937	922	1030	1031	622	979
AT1G78020	11523	10673	11657	7017	8576	9662	5281	8083	4875	4410	3197	7443	4294	4597	5216	3406	3202	5084	6859	5097	7992	6885	6204	8659	5189	5208	5520	5203	4001	4272
AT1G78030	28	75	33	81	68	114	61	109	174	140	100	94	124	67	56	50	26	71	71	42	66	102	74	138	50	117	78	89	46	138
AT1G78040	5916	8490	4734	8947	7070	8305	8082	9571	10516	5796	4638	5361	8288	10243	7581	7444	7143	8702	8372	8487	7387	7419	8325	10396	7975	7190	7197	7248	9617	8354
AT1G78050	54	41	48	57	43	57	100	79	67	30	50	60	16	58	51	26	28	43	54	66	41	38	47	42	59	38	48	44	39	53
AT1G78060	332	526	271	456	497	574	542	863	735	470	364	504	542	688	517	398	448	447	879	453	554	485	471	757	396	600	432	614	469	470
AT1G78070	6284	3037	8185	1095	3006	2757	12147	1997	847	1164	1081	1849	348	329	467	361	266	459	1469	338	1203	1391	914	1219	454	481	519	715	697	516
AT1G78080	3506	3106	4060	3502	2888	3989	6384	5257	5085	3808	4293	4193	4082	3370	2634	2882	3232	4252	3629	3078	4152	4009	4235	4060	4145	3746	4086	3579	4839	4983
AT1G78090	1	18	9	2	4	3	0	9	22	7	12	13	13	22	10	2	7	17	23	18	14	8	6	1	0	13	19	17	0	5
AT1G78095	0	0	0	0	0	0	0	0	0	0	0	0	0	0	0	0	0	0	0	0	0	0	0	0	0	0	0	0	0	0
AT1G78100	4176	1454	2654	1062	1776	1946	692	1670	1502	762	670	956	1154	928	777	488	580	848	968	700	1600	1073	1242	1287	750	749	1064	902	618	892
AT1G78110	372	404	415	272	282	454	262	324	298	160	149	230	396	320	297	392	360	324	211	219	268	201	178	221	318	184	182	159	130	254
AT1G78120	68	59	40	44	47	37	22	54	44	62	36	25	50	30	29	22	24	57	63	64	52	40	44	44	25	50	32	27	30	35
AT1G78130	1474	460	1168	248	398	488	563	430	440	266	502	399	338	325	289	297	213	364	323	182	268	278	389	340	268	230	242	243	286	399
AT1G78140	1664	1011	999	1151	1157	1186	1001	1887	1430	1116	1435	1276	1700	1542	1166	1103	1085	1609	1357	791	1029	989	1127	1164	942	757	718	942	934	996
AT1G78150	1452	1300	1264	1265	1008	1292	901	1360	1308	870	1110	842	1240	1178	1034	1032	1112	1236	1095	1243	1238	1055	1324	1198	1098	1076	1206	1288	868	1217
AT1G78160	0	0	0	0	0	0	0	0	6	0	0	0	0	0	0	0	0	0	0	0	0	0	0	0	0	0	0	1	0	0
AT1G78170	476	796	658	941	764	958	174	456	533	340	98	300	229	368	325	392	608	362	626	819	415	554	513	700	646	604	655	634	574	502
AT1G78172	20	16	19	31	14	19	9	6	14	12	19	6	14	26	11	37	18	26	12	30	29	24	17	37	13	29	16	6	19	16
AT1G78180	358	566	326	759	591	674	377	783	820	516	342	500	657	577	514	636	580	698	739	747	838	771	694	848	719	685	775	707	366	662
AT1G78190	186	83	76	44	45	45	29	47	59	40	63	55	70	69	50	45	62	66	30	68	68	98	54	78	56	61	51	111	55	73
AT1G78200	2135	967	1576	818	972	1370	675	886	834	570	880	573	934	701	540	562	674	910	789	693	738	1046	928	876	782	568	676	612	692	1154
AT1G78210	514	729	603	716	624	743	310	542	663	540	510	455	566	521	367	365	490	543	455	530	503	544	664	460	564	525	504	711	955	775
AT1G78220	0	0	0	0	1	0	0	0	0	0	0	0	0	0	0	0	0	4	0	0	0	0	0	0	0	0	0	0	0	4
AT1G78230	698	772	695	780	792	1050	883	594	762	242	171	412	600	395	432	336	320	458	784	723	888	764	656	832	556	423	337	588	454	1027
AT1G78240	3089	2524	3150	2188	2008	2754	3358	2728	2660	1670	1528	2203	1554	1680	1379	1449	1592	1774	1950	1346	1510	1427	1364	1767	1561	1234	1103	1498	2124	1684
AT1G78250	0	0	0	0	0	0	0	0	0	0	0	0	0	0	0	0	0	0	0	0	0	0	0	0	0	0	0	3	0	0
AT1G78260	102	116	71	150	67	41	52	72	180	36	27	31	84	144	120	163	124	115	178	276	83	92	108	158	141	177	160	167	119	106
AT1G78265	1343	558	1134	416	548	660	579	1070	789	880	1216	820	540	399	442	414	351	566	260	258	327	298	194	286	368	236	192	300	241	388
AT1G78270	1596	656	1192	364	699	606	521	1140	800	798	1114	774	538	462	444	466	316	644	282	266	340	270	287	310	372	262	271	250	229	444
AT1G78280	1249	848	1106	671	810	880	2704	794	634	530	822	607	567	579	464	500	378	573	530	395	513	499	513	478	293	298	288	347	665	514
AT1G78290	1555	673	1407	393	897	995	289	251	210	223	249	153	135	124	117	98	109	169	377	198	374	492	431	683	221	151	157	258	154	615
AT1G78300	1570	1594	1166	2028	1418	1684	1049	1980	1974	1135	1447	1092	1851	2017	1536	1479	1692	1922	1926	2024	1860	1604	2122	1938	1732	1627	1674	1676	1808	1860
AT1G78310	76	28	84	60	68	17	42	72	61	47	88	33	50	34	30	42	44	56	33	54	42	38	38	42	42	14	38	44	53	32
AT1G78320	36	52	28	32	16	40	20	12	20	16	6	8	18	36	16	42	18	32	40	10	38	32	50	46	42	25	40	34	14	12
AT1G78330	0	0	0	0	0	0	0	0	0	0	0	0	0	0	0	0	0	0	0	0	0	0	0	0	0	0	0	0	0	0
AT1G78340	0	4	0	0	0	0	0	1	0	0	0	0	6	0	2	0	2	0	0	0	0	5	0	2	0	0	5	0	0	1
AT1G78350	0	0	0	0	0	0	1	0	0	4	0	0	4	0	0	0	1	0	0	0	2	0	0	0	0	0	8	0	0	0
AT1G78355	0	0	0	0	0	0	0	0	0	0	0	0	1	0	0	0	0	0	0	0	0	0	0	0	0	0	0	0	0	0
AT1G78360	0	0	7	0	0	0	0	0	0	0	0	4	0	0	0	0	0	0	0	0	0	0	0	0	0	0	0	0	0	0
AT1G78370	7926	15107	9396	14874	16827	17294	7638	5800	5286	3341	1748	3179	3242	4351	4843	2678	2840	5823	8958	5275	6317	6763	11696	8837	6184	3794	2840	3798	2560	2696
AT1G78380	5276	8983	5197	9434	8228	10668	5134	10594	9897	5631	6611	6189	6883	6622	6118	5008	4709	7581	6837	5343	6419	5682	6546	8927	6937	5762	5066	5749	5771	5158
AT1G78390	2	0	0	0	0	2	4	0	0	0	0	0	0	0	0	0	0	0	0	0	0	0	0	0	0	0	0	0	0	0
AT1G78400	0	0	0	0	0	0	0	0	0	0	0	0	0	0	0	0	0	0	0	0	0	0	0	0	0	0	0	0	0	0
AT1G78410	50	12	18	22	10	20	88	46	66	201	486	54	74	57	97	46	45	85	37	13	20	88	77	12	36	24	10	28	138	192
AT1G78420	2030	1050	1565	746	818	993	909	1007	967	812	1068	724	631	784	573	614	576	644	862	574	536	725	704	690	728	532	690	574	497	720
AT1G78430	72	94	83	100	93	70	29	88	114	47	34	73	34	55	50	56	80	68	88	120	32	51	80	117	107	123	110	95	20	62
AT1G78440	63	56	79	26	45	60	4	28	22	1	0	9	7	10	2	8	6	1	13	8	6	14	11	16	2	28	33	42	1	1
AT1G78450	220	1314	583	524	523	896	390	1512	876	896	784	1262	478	306	304	261	207	327	180	82	336	230	190	196	98	190	30	221	192	274
AT1G78460	364	634	464	306	288	505	1417	2439	1642	3684	8314	2134	1286	728	533	742	526	1439	162	82	368	266	246	242	242	278	150	258	292	398
AT1G78470	0	0	0	0	0	0	0	0	0	0	0	0	0	0	0	0	0	0	0	0	0	0	0	0	0	0	0	0	0	0
AT1G78476	208	120	216	78	111	110	43	93	77	63	17	72	90	86	84	77	45	58	56	40	50	114	47	102	28	66	41	82	45	37
AT1G78480	179	134	200	42	77	117	52	82	87	36	18	50	100	89	68	67	47	97	49	46	47	89	52	59	27	61	32	71	49	46
AT1G78490	798	908	595	446	694	956	534	401	294	148	41	284	398	437	326	250	324	279	255	90	331	261	228	322	137	243	100	250	166	286
AT1G78500	0	0	0	0	0	0	3	0	0	0	0	0	0	0	0	0	0	0	0	0	0	0	0	0	0	0	0	0	0	0
AT1G78510	2382	1447	1687	1155	1458	1690	461	999	795	755	645	566	716	616	570	474	495	767	1105	758	1116	1037	1165	1190	800	567	622	802	416	842
AT1G78520	0	0	0	1	10	0	0	0	0	0	0	0	0	4	0	0	0	0	0	0	0	0	0	1	0	0	0	0	0	0
AT1G78530	234	218	310	249	196	218	121	164	206	84	70	120	108	174	198	188	242	266	266	255	166	188	195	248	220	156	81	150	168	154
AT1G78540	570	283	444	326	321	255	303	420	326	234	211	240	252	254	224	273	224	272	360	341	280	298	296	370	255	289	378	291	220	252
AT1G78550	404	188	262	199	140	266	148	202	202	122	310	144	316	270	144	170	198	280	188	132	109	182	183	129	172	132	140	174	201	210
AT1G78560	1044	1051	804	1142	890	1036	1079	1178	1183	856	716	779	891	931	778	820	729	1316	1239	705	869	954	1103	1273	911	810	830	817	746	796
AT1G78570	19740	5913	11724	4326	5163	6676	1744	3863	3038	2451	2284	1758	2716	3188	2655	1752	2545	3025	10160	6182	6287	5109	8544	7481	4632	3692	6304	5029	4315	3257
AT1G78580	2823	2272	2514	1648	2023	1889	1718	1924	1987	907	832	1335	1569	2306	1693	1507	1926	2040	3087	1934	1599	1608	2112	2396	1642	1628	1494	1789	926	1427
AT1G78590	323	146	270	210	234	245	97	238	281	174	220	185	217	198	206	240	196	320	228	242	243	199	178	234	151	195	212	205	167	173
AT1G78600	865	511	621	514	410	351	151	287	557	262	303	187	338	330	315	444	384	449	377	437	276	268	302	463	218	536	564	595	222	235
AT1G78610	1612	1219	1268	910	990	1241	711	854	818	402	487	516	762	980	778	654	772	808	1114	794	728	802	754	1249	660	819	748	814	444	618
AT1G78620	1656	1832	1167	2301	1476	2111	1147	1818	2081	1494	1741	1355	2245	1952	1559	1183	1368	2258	1520	1125	1432	1628	2315	1426	1208	1230	1275	1409	1633	1906
AT1G78630	1989	5845	2352	17573	6199	9027	4402	15050	19998	11870	10172	8564	17186	16664	11422	14384	16733	17735	15309	18650	14312	13040	14267	15552	16775	16787	15953	18185	14173	11594
AT1G78635	0	0	0	0	0	0	0	0	0	0	0	1	0	0	0	0	0	0	0	0	0	0	0	0	1	0	0	0	0	0
AT1G78640	0	0	0	0	0	0	0	0	0	0	0	0	0	0	0	0	0	0	0	0	0	0	0	0	0	0	0	0	0	0
AT1G78650	105	272	125	211	193	197	138	252	323	134	227	164	150	214	184	201	221	273	220	272	268	278	141	260	172	309	223	301	193	162
AT1G78660	1793	1155	1236	1117	1093	1299	1809	1280	1072	1146	1247	1050	662	774	625	561	525	830	853	683	673	763	797	798	726	613	764	603	622	704
AT1G78670	4922	2710	4042	1648	2292	2812	1707	1979	1256	743	1027	1594	655	793	1186	738	425	676	885	372	908	560	663	1042	547	361	252	374	390	405
AT1G78680	5776	6939	5672	4977	5389	7420	4847	6187	4404	2294	1950	5363	1842	1966	2347	1733	1545	2082	3655	1589	2478	2303	2018	3848	1798	1841	1526	1952	1380	1383
AT1G78690	351	240	262	330	281	269	222	318	418	277	262	246	276	242	253	310	334	305	426	326	358	380	284	350	294	298	354	376	235	328
AT1G78700	553	308	376	248	309	301	290	333	278	186	199	198	219	275	242	229	231	225	335	248	182	153	212	260	225	167	199	180	153	175
AT1G78710	0	0	0	0	0	0	4	0	0	6	0	0	0	0	0	0	0	0	0	0	0	0	0	0	0	0	0	0	0	0
AT1G78720	4	5	4	2	4	0	8	1	0	7	0	0	1	10	1	0	2	1	1	1	4	2	5	5	10	6	0	1	0	1
AT1G78730	203	122	234	141	108	166	100	156	176	90	69	148	144	92	149	116	121	160	142	138	174	172	122	126	163	118	84	150	76	130
AT1G78740	0	0	0	0	0	0	0	0	0	0	0	0	0	0	0	0	0	0	0	0	0	0	0	0	0	0	0	0	0	0
AT1G78750	10	20	19	2	48	28	2	33	9	32	13	22	22	21	4	3	16	11	1	0	10	11	3	0	2	13	4	9	3	2
AT1G78760	0	0	0	0	5	1	8	0	0	0	0	0	0	1	0	0	0	0	4	0	0	0	0	0	0	0	6	4	0	0
AT1G78770	59	173	56	133	94	140	60	183	260	77	130	70	118	188	145	141	200	167	239	121	108	122	190	160	113	200	182	228	118	123
AT1G78780	20	21	38	10	18	49	23	17	17	15	11	12	11	13	8	16	7	10	9	14	5	15	7	8	10	11	33	12	4	12
AT1G78790	286	201	252	172	156	217	191	253	275	152	181	227	193	156	234	159	170	238	175	125	221	182	207	222	199	109	230	188	153	187
AT1G78800	829	526	672	483	402	549	318	506	413	449	449	332	458	433	276	307	376	501	458	428	384	484	448	356	353	268	332	312	331	481
AT1G78810	350	240	278	230	157	273	138	241	212	140	217	151	181	196	131	205	188	292	193	191	241	229	190	199	133	183	214	179	197	154
AT1G78815	0	4	1	0	0	0	0	0	0	0	0	0	0	0	0	0	0	0	0	0	0	0	0	0	0	0	0	0	0	0
AT1G78820	372	608	352	919	667	767	1146	2407	1848	1167	777	1181	1323	1371	878	1036	1097	1212	1489	865	1405	1047	896	1068	658	924	691	1030	1086	696
AT1G78830	456	786	222	809	574	1051	2162	5448	3762	3922	8098	2952	5200	4333	2470	2682	2884	4320	946	527	1190	688	740	688	926	537	449	610	2158	1703
AT1G78840	0	0	0	0	0	0	0	0	0	0	0	0	0	1	0	0	0	0	0	0	0	0	0	0	0	0	0	0	1	1
AT1G78850	34	153	19	387	137	340	1422	3770	4587	5555	11327	1938	6475	5645	2224	3345	3071	6257	1409	858	2615	1608	1589	784	530	992	1158	1416	3864	2377
AT1G78860	0	0	0	9	0	0	2	7	42	55	143	10	48	33	13	13	16	50	15	10	53	30	17	8	17	22	32	28	63	18
AT1G78865	12	30	43	35	14	27	30	46	24	13	1	16	4	17	6	22	21	44	12	64	18	10	22	24	31	21	39	37	11	3
AT1G78870	2543	1254	1825	1294	1155	1503	1187	1717	1572	1372	2420	1309	1550	1321	1195	1071	1005	1775	1016	922	1176	1247	1100	1055	962	932	824	893	1005	1242
AT1G78880	1818	1316	1521	1065	1086	1160	873	1212	1036	636	660	724	882	1014	950	848	978	995	1213	968	938	896	916	974	1009	818	772	894	626	872
AT1G78890	1554	782	992	732	866	946	668	1256	919	873	1051	829	985	755	637	616	560	974	529	411	722	716	652	682	633	353	411	387	544	849
AT1G78895	379	271	190	173	193	219	228	283	259	280	260	182	217	189	177	164	152	239	124	96	104	138	158	197	107	122	97	99	139	165
AT1G78900	14886	14487	10631	15285	11948	14105	10282	18431	15369	11632	11754	10817	12899	12915	10100	8296	8776	12682	13843	8650	11723	9699	11935	12719	9022	9713	8638	9676	9950	10820
AT1G78910	238	128	171	125	102	163	103	298	216	167	141	159	177	116	133	132	160	213	102	162	200	136	122	140	126	109	153	132	114	199
AT1G78915	676	944	747	1475	875	1097	707	1576	1442	907	693	1013	1311	1158	1053	1026	1285	1245	1324	1133	1168	907	1079	1240	1010	1019	1144	1143	881	930
AT1G78920	2934	2977	2186	3359	2557	3090	2010	3136	3074	2794	3919	2219	3122	2896	2211	2216	2125	3482	3056	2055	2163	2460	3614	2431	2391	2054	2067	2181	2236	2961
AT1G78922	251	194	172	165	163	198	160	179	300	188	345	160	249	255	135	195	131	331	167	202	189	353	288	230	231	197	210	203	155	360
AT1G78930	131	80	58	57	38	56	142	282	246	68	70	113	96	136	93	118	121	78	114	110	117	38	60	116	80	156	258	186	76	64
AT1G78940	107	80	140	123	84	69	74	114	88	51	80	41	44	57	79	47	41	61	142	97	82	79	98	103	106	99	73	94	40	96
AT1G78950	10	32	18	34	25	32	21	67	48	16	17	22	38	47	12	24	33	29	58	27	39	36	21	37	45	39	27	24	12	25
AT1G78955	14	32	29	26	19	33	6	21	16	21	7	12	34	69	32	33	44	64	33	50	26	40	39	48	58	58	41	25	27	32
AT1G78960	793	271	579	197	295	348	237	350	326	177	208	287	230	157	219	151	184	193	186	175	176	218	190	194	145	136	204	229	105	166
AT1G78970	174	332	262	95	294	537	130	368	272	78	2	250	291	384	134	406	114	151	74	35	465	153	27	124	9	78	47	80	34	100
AT1G78980	15	31	20	15	28	37	13	29	16	0	2	30	24	47	9	42	5	11	3	2	33	18	0	10	1	4	9	11	2	9
AT1G78990	173	198	159	94	235	173	74	223	100	38	36	148	137	105	166	99	114	127	172	64	142	126	170	215	250	71	93	64	72	182
AT1G78995	1243	1563	1296	1656	1732	1582	952	1758	1504	912	773	1345	1454	1253	1310	1329	1453	1506	1530	1421	1805	1653	1598	2050	1590	1278	1389	1668	722	1086
AT1G79000	3671	2476	3129	2100	2270	2434	2156	3107	2560	1655	2144	1865	2006	2062	1573	1605	1653	2144	2697	1820	1796	1759	1936	2190	1830	1655	1812	1834	1648	2016
AT1G79010	2361	1737	1729	1915	1449	1848	1302	2013	2239	1583	1735	1562	1830	1856	1434	1541	1450	2066	1750	1616	1749	1679	1842	1868	1454	1530	1614	1580	1609	1608
AT1G79020	789	338	626	361	282	454	281	447	452	203	299	321	355	437	275	321	340	416	369	313	367	386	359	446	311	378	335	271	273	378
AT1G79030	1312	654	868	562	581	796	475	710	600	398	374	416	483	514	370	384	445	602	722	468	520	555	494	594	637	509	500	422	346	544
AT1G79040	115401	111531	95594	113734	103181	100128	98066	154874	116910	71044	73458	112878	106871	103163	99595	84217	83704	108779	67502	63533	91247	70056	78043	94427	69500	61441	61339	69226	73790	75952
AT1G79050	1452	1047	1235	1082	1048	1045	620	896	958	583	663	654	775	829	673	527	685	930	816	844	727	741	991	881	798	775	874	720	668	720
AT1G79060	129	48	55	38	23	39	33	23	51	39	28	49	30	54	41	104	86	64	106	180	55	46	73	100	102	64	70	80	26	54
AT1G79070	156	94	127	164	76	92	65	135	169	96	131	115	155	112	99	134	158	114	74	139	149	143	101	133	124	126	147	105	44	122
AT1G79075	19	34	27	45	40	69	58	91	206	94	104	75	142	134	63	72	53	112	58	77	89	76	160	115	126	139	92	80	63	86
AT1G79080	372	434	331	606	402	498	400	783	868	462	457	496	633	665	458	434	648	665	764	731	604	585	582	621	576	676	634	807	476	458
AT1G79090	2758	1795	2419	1813	1701	2122	984	2159	1635	1495	1751	1424	1396	1376	1268	1052	1195	1546	1973	1477	1714	1403	1672	1652	1357	1352	1318	1284	1078	1403
AT1G79100	1	4	2	5	4	0	2	0	6	2	2	0	6	0	0	0	1	0	5	8	2	4	1	6	10	4	4	0	4	0
AT1G79103	1	2	10	2	0	6	2	2	6	6	10	4	1	1	0	2	2	9	8	2	0	9	5	1	2	8	1	4	5	11
AT1G79110	6102	2727	4962	1852	2534	3004	531	2748	1978	2685	3468	2546	1943	1957	1848	1540	1666	2524	2564	1400	2550	2548	2527	2198	1595	1370	1640	1978	1584	2026
AT1G79120	61	31	29	38	16	22	27	33	49	17	14	13	30	26	21	26	18	34	20	17	26	36	27	34	38	29	74	24	38	28
AT1G79130	0	0	0	0	0	0	0	0	0	0	0	0	0	0	0	0	0	0	0	0	0	0	0	0	0	0	0	0	0	0
AT1G79150	362	306	367	304	252	311	396	785	901	418	413	436	402	527	444	457	551	542	724	747	655	342	431	552	410	804	870	941	426	370
AT1G79160	732	424	718	233	456	379	208	356	174	358	250	232	193	256	168	202	234	152	237	246	256	266	180	316	216	214	154	244	362	242
AT1G79170	2	0	0	0	0	0	0	0	0	0	0	0	10	4	1	2	10	1	26	36	25	14	10	31	15	13	14	18	11	0
AT1G79180	52	34	62	42	12	65	0	8	11	18	10	4	8	2	4	5	0	7	8	11	27	25	15	12	28	16	7	4	9	4
AT1G79190	683	472	625	392	415	454	290	547	642	332	521	383	537	546	404	414	546	642	615	485	531	478	504	401	516	431	502	470	421	479
AT1G79200	468	379	303	320	243	285	244	385	395	299	338	310	384	365	237	252	281	392	228	373	379	335	310	324	350	382	507	396	254	413
AT1G79210	1630	998	1138	1060	878	1014	733	1076	1183	889	1364	773	1120	1045	802	820	914	1166	1031	1004	904	889	1183	1043	917	884	874	856	776	1166
AT1G79220	96	78	88	78	76	75	66	92	94	34	37	82	89	102	51	87	74	90	88	86	60	76	96	114	76	70	62	67	71	80
AT1G79230	3949	2542	2674	3090	2751	3305	1661	3177	2974	2228	2546	2047	2781	2727	2156	1903	2179	2731	2678	2269	2445	2342	2667	3126	2452	2179	2222	2306	2041	2775
AT1G79240	0	0	0	0	0	0	0	0	0	0	0	0	0	0	0	0	0	0	0	0	0	0	0	0	0	0	0	0	0	0
AT1G79245	19114	8102	18688	5511	7025	6368	75080	8711	5975	10343	11793	8360	8014	7097	6167	5235	4174	6536	6125	3146	5328	4508	4410	4914	3418	3191	2776	3499	13144	6294
AT1G79250	0	0	1	0	0	0	0	1	0	0	0	0	1	1	0	0	0	0	0	4	0	2	0	2	0	0	0	1	0	0
AT1G79260	186	144	176	207	198	234	285	414	318	262	236	178	198	202	149	180	194	253	242	312	340	334	388	320	246	267	394	226	234	274
AT1G79270	3333	1249	2630	792	1001	1255	1469	976	873	522	823	678	726	707	624	691	645	766	1066	851	1030	1166	986	1134	914	791	935	825	688	834
AT1G79280	4912	3460	4078	3298	2988	3442	3031	4538	3983	2197	3100	2617	2939	3371	2667	2480	2827	3470	4294	3417	3199	2593	3124	3356	3657	3059	3074	3355	2357	3042
AT1G79290	0	0	0	0	0	0	0	0	0	0	0	0	0	0	0	0	0	0	0	0	0	0	0	0	0	0	0	0	0	0
AT1G79300	0	0	0	0	0	0	0	0	0	0	0	0	0	0	0	0	0	0	0	0	0	0	0	0	0	0	0	0	0	0
AT1G79310	2	0	0	2	2	17	31	1	0	1	0	6	0	0	1	0	0	0	0	0	0	4	0	0	0	4	0	0	0	0
AT1G79320	0	0	0	0	0	1	1	0	0	0	0	0	0	1	0	0	0	0	0	0	8	1	2	0	2	0	6	0	4	5
AT1G79330	2	4	2	16	2	3	7	5	1	0	0	7	1	7	8	1	3	8	2	4	0	10	12	2	7	15	13	1	9	2
AT1G79340	3440	2723	2344	2717	2380	2898	3853	3120	2934	2400	3099	2237	2879	2602	2058	1759	1762	2688	2399	1599	2417	2368	2572	2155	1499	1455	1606	1856	3198	2747
AT1G79350	1837	1509	1626	1576	1486	1800	1285	1896	1790	1043	1174	1192	1323	1343	1250	1108	1178	1355	1579	1390	1539	1157	1353	1440	1257	1264	1217	1338	1096	1230
AT1G79360	0	1	0	1	0	6	6	8	15	12	27	0	5	0	2	10	0	0	0	0	8	1	1	1	0	1	10	4	3	8
AT1G79370	0	0	0	0	0	0	0	0	0	0	0	0	0	0	0	0	0	0	0	0	2	0	0	0	0	0	0	0	0	0
AT1G79380	2632	1544	2284	1691	1702	1990	4228	1426	1350	1156	2028	1109	2171	1762	1440	1584	1551	2258	1089	1020	1466	1615	1785	1077	1479	1070	1017	1264	2023	2107
AT1G79390	673	528	463	293	327	488	413	474	623	363	482	373	388	451	305	280	431	555	410	471	394	397	513	508	400	525	424	399	411	443
AT1G79400	0	3	0	14	1	14	0	0	0	13	86	1	31	3	14	9	0	25	3	0	10	26	18	2	6	0	0	12	0	13
AT1G79410	787	736	578	558	704	812	171	500	265	256	197	296	190	196	238	150	139	215	270	96	254	262	204	388	140	120	86	114	106	111
AT1G79420	64	62	101	70	81	69	19	75	66	42	13	28	59	84	52	87	56	47	80	70	58	60	63	98	94	78	57	42	6	16
AT1G79430	1046	668	717	442	618	892	475	631	442	318	326	472	474	508	384	382	418	500	500	328	487	526	482	494	436	352	339	319	216	578
AT1G79440	2674	3605	2137	4626	3150	3387	3919	6992	5937	3722	3656	4350	5256	6028	4854	4253	4314	5309	4413	3269	4687	2925	3582	3926	2842	3710	3162	3861	3506	3356
AT1G79450	0	5	6	34	2	13	18	11	14	10	128	18	65	36	13	13	18	68	9	12	28	38	30	2	9	8	8	24	32	37
AT1G79460	624	607	768	326	490	384	312	1079	770	243	180	598	650	703	532	345	421	596	485	356	489	360	309	514	269	402	268	456	319	233
AT1G79470	178	117	85	87	113	94	163	306	288	114	156	117	168	292	177	145	230	150	201	191	146	158	126	158	173	149	247	268	163	138
AT1G79480	34	42	37	16	38	18	31	16	23	12	14	20	14	24	35	32	43	50	31	24	10	22	37	22	33	29	16	30	4	22
AT1G79485	19	8	3	13	9	14	4	4	6	4	1	9	6	11	14	20	8	4	9	15	5	11	25	16	6	11	12	11	1	6
AT1G79490	216	152	154	136	119	136	179	343	262	158	152	254	150	220	159	146	180	143	292	156	221	139	138	179	159	233	248	214	120	89
AT1G79500	474	666	526	687	601	702	524	996	946	514	456	571	670	653	553	608	566	865	612	486	592	549	638	749	575	601	628	512	448	566
AT1G79510	2159	1462	1854	1299	1559	1799	1059	1499	1090	802	742	1087	1149	1079	910	656	796	1047	1302	799	1204	833	904	1103	858	703	726	802	734	963
AT1G79520	807	416	612	284	456	634	376	851	445	298	266	444	245	260	245	172	126	258	563	172	424	337	349	448	201	128	154	212	141	181
AT1G79529	297	112	162	94	112	147	82	111	117	46	101	39	91	119	108	68	116	117	64	99	99	132	137	144	107	101	121	85	55	110
AT1G79530	767	351	370	264	226	363	224	240	276	125	247	141	232	266	256	209	276	243	367	278	260	251	350	302	264	302	238	267	140	231
AT1G79540	218	188	174	245	126	196	171	321	332	232	265	250	237	216	221	154	231	278	261	348	237	292	276	264	228	306	258	331	238	245
AT1G79550	5113	5826	3739	5756	5065	6182	3133	5577	5432	4184	4267	3620	4080	3584	3172	2513	3224	4140	5099	3720	4600	4336	5141	4553	2964	4194	3837	4268	3430	3761
AT1G79560	1962	1800	1388	2792	1700	2139	1175	2535	3582	2087	1422	1216	2595	3041	1767	2062	3352	2900	4300	5426	3067	2002	3507	3548	4714	4590	4741	4230	2473	2556
AT1G79570	2443	1394	1954	1311	1240	1504	1240	1703	1444	1052	1124	1086	1204	1211	973	995	1000	1172	1438	1060	1070	877	1089	1295	1044	1012	986	1040	913	1108
AT1G79580	0	0	0	0	0	0	0	0	0	0	0	0	0	0	0	0	0	0	0	6	0	0	0	0	4	0	0	0	0	0
AT1G79590	932	502	748	452	526	536	383	649	593	367	461	403	554	633	448	351	384	525	312	341	350	292	329	356	291	289	304	284	372	474
AT1G79600	4347	2659	3052	3394	2828	2983	1880	3250	2904	2109	1890	2055	2790	2558	1945	1747	2142	2636	3153	1861	2234	2059	2398	2759	2008	1934	2249	2410	1731	2163
AT1G79610	1330	732	839	580	578	784	637	710	663	429	626	479	540	576	446	434	463	614	583	410	462	530	510	502	428	364	399	447	378	506
AT1G79620	630	294	501	286	250	276	200	228	209	159	213	177	214	165	178	188	191	230	319	226	212	246	200	191	197	152	122	137	65	151
AT1G79630	1136	372	686	286	344	396	312	396	458	288	288	239	305	344	270	316	330	349	540	452	318	340	412	439	338	300	312	302	154	248
AT1G79640	949	674	720	662	643	740	510	812	623	354	311	468	512	590	471	498	531	608	806	536	401	452	439	536	414	384	328	522	360	436
AT1G79650	606	472	530	557	393	431	590	694	598	381	565	405	507	471	397	347	354	497	438	444	477	403	358	512	437	528	412	606	443	404
AT1G79660	541	330	374	300	294	314	324	388	274	144	128	215	271	350	246	216	233	275	263	196	264	222	237	235	250	209	138	174	359	253
AT1G79670	1058	608	780	548	571	645	445	829	659	502	707	467	801	773	482	546	562	721	331	358	405	382	331	429	520	343	357	350	329	601
AT1G79680	4	2	3	0	1	12	15	1	8	114	228	17	0	5	14	2	1	2	0	1	0	8	5	0	0	4	11	0	11	16
AT1G79690	3170	2011	2254	1739	1646	2183	1334	1927	1734	1553	1819	1141	1717	1468	1377	1171	1217	1809	1682	1269	1297	1265	1564	1426	1295	1032	1085	1226	967	1261
AT1G79700	116	52	97	26	33	57	111	249	275	139	184	185	497	524	258	647	468	434	119	147	107	116	95	103	216	98	81	93	240	435
AT1G79710	354	248	318	168	212	252	132	169	133	93	154	88	137	122	127	150	91	128	104	104	120	70	133	171	133	114	108	119	102	79
AT1G79720	638	493	674	418	501	566	367	529	661	312	314	284	803	785	662	607	672	721	638	614	495	438	520	625	620	428	499	473	338	588
AT1G79730	1590	889	1208	939	763	860	820	1145	1023	684	916	790	933	784	676	663	805	855	987	775	826	961	872	838	785	785	962	878	623	958
AT1G79740	1253	812	1171	738	726	859	650	1002	914	519	704	628	883	868	612	769	797	932	1015	790	689	863	688	905	873	837	827	800	511	891
AT1G79750	7915	4784	5513	4706	4294	5184	3546	6831	5305	3534	4641	3914	4774	5181	4173	3869	3860	5137	5413	4017	4433	4004	4990	4642	4375	3456	3658	3474	3619	4292
AT1G79760	16	38	34	14	26	44	12	29	48	9	1	18	14	50	19	7	26	38	20	21	8	13	14	24	17	14	17	5	2	28
AT1G79770	74	48	64	35	58	118	18	38	13	2	6	18	1	22	6	6	19	19	18	24	24	8	22	22	12	11	10	10	9	21
AT1G79780	71	37	78	22	34	35	16	40	33	22	46	34	66	18	25	25	30	46	27	37	33	48	15	32	29	33	22	20	49	83
AT1G79790	1084	926	938	1040	727	889	936	1630	1474	902	868	1124	1354	1216	1131	1123	975	1387	855	723	1053	1135	843	1023	696	725	683	888	845	884
AT1G79800	0	0	1	0	0	0	1	0	2	0	0	0	0	1	1	0	0	1	0	4	0	6	0	1	0	0	0	0	1	1
AT1G79810	1302	796	1058	690	931	961	690	953	879	706	667	716	843	730	639	664	620	870	800	639	750	853	837	932	737	719	848	770	507	787
AT1G79820	572	406	454	389	341	597	243	332	437	255	259	211	377	374	298	390	390	487	530	484	369	587	544	509	645	452	609	390	307	419
AT1G79830	5482	3205	3848	2966	2886	3320	2946	4097	3144	2459	3674	2754	3339	2892	2635	2537	2410	3343	3083	2113	2451	2497	2740	2686	2607	1866	1923	2294	2148	2801
AT1G79840	30	8	19	15	15	16	6	19	9	20	4	9	16	24	13	12	4	15	5	6	18	24	16	5	8	8	24	20	7	17
AT1G79850	2772	4748	3086	11858	5319	6456	3460	9623	13487	7591	5994	5292	10048	9770	6256	9524	10392	11104	7160	11478	10723	9968	9509	10585	10149	10585	11227	12027	8943	8674
AT1G79860	0	0	0	0	0	0	0	0	0	0	0	0	0	0	0	0	0	0	0	0	0	0	0	0	0	0	0	0	0	0
AT1G79870	2382	1686	1518	1818	1563	1625	1265	2287	1656	1189	1339	1450	1699	1579	1408	1202	1163	1742	1346	1076	1352	1019	1395	1434	1229	1046	1103	1110	1129	1159
AT1G79880	1180	565	861	335	455	506	377	610	581	261	310	309	418	418	302	356	373	380	402	418	540	488	324	492	449	443	445	482	256	420
AT1G79890	56	99	63	82	69	99	66	86	137	55	53	96	79	72	54	59	52	47	52	28	66	51	40	62	72	47	41	66	46	47
AT1G79900	89	47	77	25	23	54	34	48	21	9	17	38	12	15	15	29	20	17	23	9	33	16	22	36	21	20	11	17	8	9
AT1G79910	324	271	344	240	201	246	206	148	184	116	108	143	107	180	153	168	240	148	246	193	132	188	209	244	239	163	155	155	130	160
AT1G79915	0	11	5	6	12	16	9	5	29	5	9	5	12	10	1	7	13	3	12	5	3	31	7	11	7	15	15	6	2	21
AT1G79920	3903	3783	3057	4372	3369	3917	2458	3814	4014	2881	3467	2164	3063	3376	2592	2160	3109	3056	5643	4078	4536	3602	4239	3688	2796	4190	4105	4733	3463	2795
AT1G79930	2700	2716	2361	2808	2169	2702	2394	3702	3258	2691	3115	2445	2599	2580	2113	2046	2312	2964	3353	2801	3256	2637	2894	2732	2490	3359	3005	3414	2794	2839
AT1G79940	2385	1922	1731	1750	1626	1823	1856	2611	2142	1728	2610	1840	2068	1922	1671	1407	1400	2365	1937	1410	1878	1704	1852	1671	1470	1455	1511	1695	1441	1920
AT1G79950	1039	846	915	732	750	771	658	1234	1027	687	752	620	889	851	687	842	935	762	927	636	778	810	625	826	758	706	783	955	640	708
AT1G79960	101	75	69	105	59	85	60	80	103	49	74	45	71	80	52	47	85	102	68	70	77	60	58	76	129	65	82	61	42	87
AT1G79970	883	868	1050	893	731	959	942	1407	1294	881	868	1054	770	892	708	811	724	1011	1069	841	901	927	828	1075	1078	949	1034	908	608	771
AT1G79980	5	0	0	0	0	0	1	3	0	2	1	0	6	0	0	0	0	5	0	0	1	0	1	5	3	0	0	0	0	0
AT1G79985	962	509	609	556	391	530	450	449	511	328	466	351	431	465	373	424	364	560	322	402	554	537	381	517	488	286	318	382	333	534
AT1G79990	2992	2590	2359	2856	2048	2809	3048	3617	3273	2645	2944	2276	2748	2868	2078	2228	2378	3066	3165	2647	2545	2733	3169	2958	3098	2644	2773	2644	2946	3061
AT1G80000	1812	1176	1288	1423	1352	1579	970	1640	1600	1011	1125	1016	1509	1238	972	871	1043	1478	1344	1231	1122	1249	1263	1227	1200	1180	1082	1118	1015	1275
AT1G80010	1290	696	1054	676	684	732	388	702	524	423	526	511	479	460	402	426	461	575	564	466	400	544	622	454	452	340	420	439	304	545
AT1G80020	1623	1162	1291	1084	1026	1456	741	1442	1306	796	1083	832	1009	1074	834	792	1086	1059	1531	1108	954	1008	1144	1110	1147	1086	1123	1261	981	1108
AT1G80030	1768	2181	1552	2672	2231	2561	1397	3008	2731	1834	1418	1778	2760	2475	1684	1664	2108	2466	2748	2450	2872	2521	2513	3156	2565	2541	2600	2464	2080	2413
AT1G80040	2178	1085	1439	1285	1056	1280	1245	1652	1425	996	1128	1068	1114	1178	989	977	1058	1365	1118	1161	1387	1233	1094	1196	1144	1071	1096	1277	1051	1381
AT1G80050	427	508	428	431	481	520	190	390	452	202	109	199	370	351	235	212	323	374	362	328	348	476	483	619	459	433	384	425	250	360
AT1G80060	166	131	152	60	75	69	25	78	84	49	19	51	55	58	38	66	49	40	51	48	68	71	68	84	78	53	80	67	37	50
AT1G80070	10479	6427	7921	5958	5546	5865	4679	7666	7178	3932	5254	4312	5024	6264	4602	4303	5273	5670	7897	5693	4892	4210	5499	5942	5334	5389	5363	6030	3555	4943
AT1G80080	974	1337	1160	1399	976	1165	586	999	1682	462	194	462	136	292	280	681	676	421	1158	1242	186	374	750	667	986	624	678	666	272	208
AT1G80090	0	1	0	0	5	1	0	5	1	0	0	0	0	0	0	2	0	3	2	0	0	1	0	0	4	0	0	0	0	0
AT1G80100	0	0	0	0	0	0	0	0	0	0	0	0	0	0	0	0	0	0	0	0	0	0	1	0	1	0	0	0	0	0
AT1G80110	108	92	69	74	40	97	202	180	62	76	152	110	31	48	24	38	60	70	38	21	36	44	50	52	34	29	57	46	58	45
AT1G80120	1257	406	664	238	242	396	1592	340	220	284	232	301	68	56	86	56	37	76	166	32	64	114	160	152	52	40	90	40	218	110
AT1G80130	44881	4140	22285	606	3186	4041	846	350	179	314	504	196	146	132	253	58	44	160	359	36	124	232	753	284	138	20	88	70	63	294
AT1G80133	4	1	0	0	0	4	0	0	0	0	0	0	0	0	0	0	0	0	0	0	0	0	0	0	0	0	0	0	0	0
AT1G80140	0	0	0	0	0	0	0	0	0	0	0	0	0	0	0	0	0	0	0	0	0	0	0	0	0	0	0	0	0	0
AT1G80150	183	100	162	94	84	122	128	258	302	136	142	164	128	228	170	104	168	164	142	154	147	104	93	156	164	208	199	244	174	142
AT1G80160	85	10	5	6	2	14	2	0	1	1	8	1	4	6	2	0	0	0	1	1	6	0	0	5	6	0	1	6	0	2
AT1G80165	4	0	3	0	0	4	8	1	0	0	0	0	0	0	2	0	0	0	0	0	2	0	0	0	0	1	0	0	0	4
AT1G80170	170	116	139	106	126	213	288	218	263	174	120	170	147	140	106	118	156	208	164	140	104	170	124	126	178	128	202	225	157	170
AT1G80180	1984	1494	1412	1044	1508	1429	1614	4166	2524	2190	3407	3199	2126	1520	1233	1118	1276	1626	718	664	1054	1038	946	1121	980	578	616	646	648	1849
AT1G80190	178	138	77	176	164	254	118	466	440	292	495	257	315	325	233	257	214	348	230	197	168	230	231	214	222	287	210	271	246	286
AT1G80200	5	2	9	2	13	12	20	7	6	13	10	16	16	16	13	6	20	11	8	8	24	6	14	7	18	21	22	29	14	14
AT1G80210	1331	623	981	492	490	662	476	626	646	532	584	519	612	490	381	549	460	658	545	388	548	564	381	494	448	402	488	417	357	561
AT1G80220	0	0	0	0	0	0	0	0	0	0	0	0	0	0	0	0	0	0	0	0	0	0	0	0	0	0	0	0	0	0
AT1G80230	1224	992	951	1258	942	1192	841	1248	1266	921	1160	882	1171	1108	856	724	768	1056	853	864	986	1204	1230	1127	794	886	1058	1062	1001	1098
AT1G80240	0	0	0	3	0	0	0	0	0	0	0	0	1	0	1	0	1	2	2	19	0	0	4	0	0	2	0	1	0	0
AT1G80245	324	161	274	88	108	124	142	218	275	132	118	190	163	172	129	140	204	174	156	122	146	146	132	146	106	268	228	244	104	136
AT1G80250	0	0	0	0	0	0	0	0	0	0	0	0	0	0	0	0	0	0	0	0	0	0	0	0	0	0	0	0	0	0
AT1G80260	2206	1283	1850	1332	1181	1184	926	1386	1490	780	940	974	1104	1397	995	1113	1221	1361	1487	1292	1201	1103	1210	1410	1365	1066	1139	1186	686	1176
AT1G80270	312	320	236	220	192	265	371	611	860	278	250	443	260	531	320	267	512	373	648	506	525	291	360	400	357	752	639	847	340	313
AT1G80280	835	1452	1042	1553	1078	1428	692	627	996	572	1122	444	987	1332	1293	1276	1402	1701	1992	2140	1339	1621	1438	2110	2002	1511	1657	1573	1034	1437
AT1G80290	478	338	320	277	216	265	184	268	208	161	271	216	289	222	190	250	224	404	169	136	270	286	202	158	264	166	200	198	234	236
AT1G80300	7714	3440	4983	2430	3398	3367	2235	2714	2126	1657	2645	1865	1278	1355	1458	969	1050	1219	2177	1097	1406	1136	1581	2229	1357	1286	1154	1254	775	960
AT1G80310	1846	839	1264	685	784	903	706	1155	771	589	968	884	581	576	408	519	422	717	404	272	541	418	402	432	463	360	310	368	310	492
AT1G80315	0	0	0	0	0	0	0	0	0	0	0	0	0	0	0	0	0	0	0	0	0	0	0	0	0	0	0	0	0	0
AT1G80320	262	109	178	76	38	94	79	103	112	75	116	135	86	50	72	54	65	63	89	59	59	118	84	91	59	55	77	56	43	76
AT1G80325	1288	616	970	420	562	585	524	900	562	409	734	581	540	381	355	354	320	520	298	213	343	342	260	333	401	271	198	230	221	380
AT1G80330	0	0	0	0	0	0	0	0	0	0	0	0	0	0	0	0	2	0	0	1	0	0	0	0	0	4	0	0	0	0
AT1G80340	62	120	71	113	130	113	1	50	35	14	10	9	3	6	11	2	11	6	27	11	106	13	26	33	0	14	12	30	2	7
AT1G80350	454	482	442	602	438	526	348	756	764	420	420	426	554	640	473	566	602	622	651	614	479	550	590	618	536	556	444	564	452	536
AT1G80360	3572	1699	2174	1521	1571	1676	1192	1717	1383	1196	1760	1071	1436	1270	1008	938	1015	1356	1204	1148	1246	1320	1208	1375	1294	889	998	943	977	1330
AT1G80370	6	13	14	36	14	25	18	6	16	12	2	11	32	60	52	46	75	33	95	140	54	23	46	88	100	139	127	117	29	11
AT1G80380	4743	5836	4725	7684	6078	7091	3926	8486	7745	4172	3915	5020	7775	7239	5876	5283	6710	7437	7123	5793	6673	5063	5726	6954	5690	5412	4891	5942	5592	5449
AT1G80390	0	0	1	0	0	8	1	0	0	0	0	0	0	0	0	1	0	1	4	1	0	0	6	0	2	8	2	0	0	8
AT1G80400	758	633	588	673	581	625	497	697	712	467	495	502	671	533	529	419	476	769	575	452	482	495	582	545	550	374	510	495	411	552
AT1G80410	2637	1959	1958	2411	1828	2412	2002	3774	4023	2101	2262	2300	2673	2835	2184	2416	2997	2864	3709	3305	2965	2472	2252	2754	2664	3037	2902	3417	1782	2511
AT1G80420	522	357	357	583	413	526	508	836	777	757	1308	594	1098	694	560	608	598	1106	351	384	500	726	560	312	653	411	431	436	503	774
AT1G80430	0	0	0	0	0	0	0	0	2	0	0	0	0	0	0	0	0	0	0	0	0	0	0	0	0	0	0	0	0	0
AT1G80440	25	22	18	12	22	46	76	372	190	128	276	190	506	170	143	294	92	226	8	2	46	18	16	18	15	8	1	10	66	82
AT1G80450	6	22	9	58	26	54	79	79	122	59	116	32	32	49	17	82	80	68	54	112	52	36	74	44	83	48	104	98	43	24
AT1G80460	1288	1004	952	1103	804	945	734	1208	1036	1088	1192	636	1105	958	722	732	683	1043	806	665	759	784	910	742	664	492	620	611	683	1136
AT1G80470	0	1	7	0	1	0	0	1	2	1	2	0	1	1	2	2	1	1	0	0	2	0	1	1	2	5	1	0	1	3
AT1G80480	1628	2590	1554	3719	2500	2758	1796	4460	4049	2376	2000	2550	3472	3776	3048	2864	3722	3683	3858	3887	3446	2406	3135	3715	3360	3582	3431	4029	2741	2497
AT1G80490	1758	1278	1532	1563	1066	1265	730	1026	1209	787	925	711	1027	1174	961	954	927	1062	1535	1302	1130	1051	1227	1234	1228	1133	1118	999	747	1053
AT1G80500	1317	1018	970	897	912	1098	786	1066	1048	868	1071	756	1080	941	824	655	760	1197	829	829	854	1057	1172	1130	829	801	759	878	882	1094
AT1G80510	170	314	185	340	272	301	244	492	340	315	464	218	416	390	245	274	288	384	234	252	234	274	341	275	215	234	224	192	381	364
AT1G80520	64	90	122	70	76	124	46	64	48	24	20	50	60	54	24	18	46	62	98	79	78	102	111	72	50	52	72	82	28	60
AT1G80525	0	8	0	0	0	8	0	2	1	0	0	0	0	0	0	0	0	0	0	0	0	1	0	0	1	0	0	0	0	0
AT1G80530	1420	840	884	642	729	787	842	844	735	452	643	522	386	553	504	440	394	506	811	505	502	530	744	725	530	446	503	410	579	442
AT1G80540	1	0	1	5	0	8	4	0	0	0	0	0	0	1	0	0	0	0	8	2	0	0	4	0	0	1	0	5	0	5
AT1G80550	450	482	526	381	448	536	373	720	589	355	452	462	554	496	424	393	451	470	448	408	422	388	388	424	446	285	387	418	276	496
AT1G80555	0	11	6	0	16	0	0	7	7	0	2	4	4	2	8	0	5	2	4	10	8	8	11	6	4	0	2	4	0	8
AT1G80560	402	612	333	813	540	834	537	1104	1536	772	1004	739	1222	1160	815	1087	1246	1434	1071	1332	1008	886	934	1105	1217	1171	1239	1226	798	905
AT1G80570	304	97	224	44	102	106	117	134	60	27	51	76	43	65	40	44	38	53	27	31	33	16	27	55	43	19	34	35	30	36
AT1G80580	0	0	0	0	0	0	0	0	0	0	0	0	0	0	0	0	0	0	0	0	0	0	0	0	0	0	0	0	0	0
AT1G80590	0	0	0	0	0	0	0	0	0	0	0	0	0	0	0	0	0	0	0	0	0	0	0	0	0	0	0	0	0	0
AT1G80600	3646	3101	2202	3690	2738	3370	2294	4259	4219	2731	3069	2590	4000	3872	2790	2559	2747	3554	3532	2970	3196	2960	3506	3186	2978	2474	2696	3038	2596	2981
AT1G80610	348	178	310	226	196	253	1106	337	221	152	246	164	168	162	112	164	175	221	194	166	118	207	215	140	232	195	193	183	194	226
AT1G80620	529	416	482	422	406	519	478	941	1023	498	518	601	619	670	476	482	648	764	735	769	604	591	545	662	660	809	971	850	436	542
AT1G80625	37	14	11	20	6	15	23	16	14	7	10	8	24	19	17	18	12	14	8	17	30	20	10	26	11	14	23	6	14	17
AT1G80630	367	245	284	222	242	246	202	344	322	128	212	189	374	360	241	268	232	336	267	330	259	184	220	214	272	215	240	207	155	248
AT1G80640	890	874	766	605	696	760	629	1274	1141	740	438	893	919	868	800	719	754	976	1114	1051	1049	773	1003	1134	855	734	888	880	674	758
AT1G80650	378	322	371	424	237	410	366	747	678	420	448	402	714	401	348	423	531	548	225	309	374	300	224	248	448	347	304	366	327	470
AT1G80660	7	4	9	13	7	7	0	4	1	1	6	1	0	6	0	1	11	8	2	4	1	3	4	0	0	3	0	1	4	0
AT1G80670	1197	540	768	660	534	577	408	736	612	458	596	463	501	556	391	400	466	636	493	434	490	470	535	503	493	444	503	437	488	576
AT1G80680	1775	1058	1315	1019	788	1014	805	1526	1221	842	1013	1037	975	992	805	723	934	1078	1119	875	961	650	875	949	651	813	690	923	515	805
AT1G80690	159	267	175	239	155	165	151	219	265	159	120	171	250	184	156	168	230	294	302	216	236	207	260	273	314	228	293	241	141	185
AT1G80700	459	376	401	311	285	438	350	425	459	284	311	357	395	426	303	296	328	481	259	372	341	382	334	357	476	380	345	327	346	428
AT1G80710	4	41	21	109	49	104	43	128	173	85	88	80	114	153	70	120	156	104	70	81	59	66	104	98	110	84	72	116	59	67
AT1G80720	126	97	58	112	60	107	111	198	189	74	106	103	181	173	118	146	154	208	148	116	110	98	106	122	121	201	177	183	158	120
AT1G80730	4	4	0	0	1	0	0	0	12	0	0	0	0	8	1	2	4	2	6	4	0	0	3	1	0	3	0	4	0	0
AT1G80740	0	11	2	0	0	0	25	7	15	6	1	7	2	3	2	1	4	4	6	5	0	2	0	0	2	0	0	0	1	0
AT1G80745	12	12	16	7	2	6	12	14	8	2	1	8	12	0	0	4	9	8	7	2	6	6	8	22	0	1	2	4	0	2
AT1G80750	572	389	399	470	328	432	538	943	1089	568	667	644	504	635	542	551	730	648	754	979	832	618	587	571	548	1149	1094	1322	568	627
AT1G80760	565	340	469	213	341	319	30	192	56	57	52	45	40	73	50	42	22	29	58	32	74	54	59	111	32	42	31	35	10	28
AT1G80770	600	910	494	1604	792	1122	680	1502	2170	1106	989	1091	1806	1607	1341	1280	1685	1716	1884	2062	1687	1435	1578	1922	1769	1948	2095	2030	1285	1876
AT1G80780	1676	1131	1607	942	1064	1319	671	1060	1088	660	826	896	1072	799	675	738	872	980	1108	919	1011	1016	939	1222	1022	912	962	868	651	918
AT1G80790	2042	1600	1496	1202	1212	1375	1161	1595	1708	1159	1079	1135	1452	1218	936	1142	1210	1306	1212	1163	1227	1062	1147	1255	1308	1036	1116	1078	796	1364
AT1G80800	1529	966	1480	670	904	964	729	1014	1008	594	668	698	804	774	536	718	548	787	586	439	830	748	616	846	840	534	630	574	306	578
AT1G80810	972	565	794	570	474	579	508	613	572	316	543	442	520	508	410	425	444	547	560	529	419	557	515	550	612	462	474	628	382	535
AT1G80820	0	0	0	0	1	10	94	6	1	66	23	1	4	0	15	0	2	2	4	0	0	1	0	0	0	0	0	0	24	1
AT1G80830	851	502	552	292	643	631	159	509	322	264	636	300	414	253	172	200	240	441	262	216	363	292	280	290	302	124	160	192	138	306
AT1G80840	71	61	96	83	92	92	5309	44	60	419	1642	68	180	80	68	96	44	217	52	21	112	201	168	67	113	27	59	50	1925	274
AT1G80850	144	748	383	780	740	982	303	646	579	395	406	515	788	579	514	478	668	799	759	538	1072	911	705	1039	744	566	588	619	427	969
AT1G80860	602	362	421	438	320	487	376	589	629	421	525	408	410	430	339	392	419	497	421	416	372	416	359	405	368	307	271	405	263	391
AT1G80865	0	0	0	0	0	1	0	0	0	0	0	0	0	0	0	0	0	0	1	0	0	0	0	0	0	0	0	0	0	0
AT1G80870	586	676	526	501	582	834	265	806	702	373	346	456	584	526	413	398	463	542	435	486	674	514	422	542	496	429	510	560	206	474
AT1G80880	102	109	62	93	57	100	80	122	162	86	49	54	100	113	96	114	175	96	174	221	129	71	88	118	148	146	149	112	94	86
AT1G80890	675	473	398	265	464	386	457	588	679	508	433	436	436	507	387	243	374	469	210	322	265	227	397	329	306	310	371	302	395	406
AT1G80900	501	290	382	176	180	279	193	225	216	127	164	147	134	169	151	164	113	173	159	90	162	174	166	191	224	123	113	126	101	171
AT1G80910	1231	850	900	667	637	789	615	808	764	475	690	576	573	608	475	399	491	651	690	458	630	551	675	531	487	573	477	397	520	592
AT1G80920	1657	1157	1184	865	1300	1096	1717	4480	2690	2595	2975	3208	2260	1959	1299	1963	1387	2266	631	292	505	461	671	540	1033	340	354	284	725	1321
AT1G80930	4335	2666	3246	2332	2355	2670	2197	3688	3254	2189	2351	2202	2573	2867	2086	2132	2418	2795	2970	2610	2110	2060	2421	2685	2572	2286	2280	2719	1879	2404
AT1G80940	2382	1630	1724	1320	1403	1751	1036	1370	1204	782	756	1006	1118	1072	863	848	951	1082	1272	864	1254	1137	1150	1279	1146	868	858	936	810	1242
AT1G80950	871	636	698	748	680	797	586	1018	960	643	843	526	739	749	546	586	676	836	726	599	680	600	740	770	681	608	649	622	716	691
AT1G80960	285	111	235	109	162	167	111	158	157	118	145	140	99	79	93	98	73	87	78	59	78	81	36	73	92	60	75	61	84	118
AT1G80970	161	94	174	66	61	96	65	102	116	66	46	64	68	99	70	54	30	59	44	66	40	54	56	58	93	34	37	62	37	105
AT1G80980	1307	299	835	208	310	299	495	454	421	236	274	391	355	326	303	298	279	360	255	319	369	308	291	314	278	228	255	347	152	228
AT1G80990	0	0	0	0	0	0	0	0	0	0	0	0	0	0	0	0	0	0	0	0	0	0	0	0	1	0	0	0	0	0
AT1G81001	0	0	0	0	0	0	0	0	0	0	0	0	0	0	0	0	0	0	0	0	0	0	0	0	0	0	0	0	0	0
AT1G81020	0	0	0	0	0	0	0	0	0	0	0	0	0	0	0	0	0	0	0	0	0	0	0	0	0	0	0	0	0	0
AT2G01008	50	5	34	21	10	6	23	23	24	8	30	13	30	34	13	14	31	31	15	11	3	16	3	12	46	21	30	24	25	51
AT2G01010	72	29	83	53	29	34	38	71	37	43	65	58	80	66	38	35	57	109	23	13	13	41	42	13	152	55	120	49	63	110
AT2G01020	21	14	38	36	13	10	21	39	44	31	30	26	88	67	47	53	57	70	7	45	19	12	11	28	106	66	99	77	43	85
AT2G01021	1	0	0	0	0	0	0	0	0	0	0	0	0	0	0	0	0	0	0	0	0	0	0	0	0	0	0	0	0	0
AT2G01022	0	0	0	0	0	0	0	0	0	0	0	0	0	0	0	0	0	0	0	0	0	0	0	0	0	0	0	0	0	0
AT2G01023	2	1	3	0	0	1	1	1	0	0	0	0	0	0	0	0	0	0	0	0	0	0	0	1	0	0	1	0	0	0
AT2G01024	0	0	0	0	0	0	0	0	0	0	0	0	0	0	0	0	0	0	0	0	0	0	0	0	0	0	0	0	0	0
AT2G01026	0	0	0	0	0	0	0	0	0	0	0	0	0	0	0	0	0	0	0	0	0	0	0	0	0	0	0	0	0	0
AT2G01028	0	0	0	0	0	0	0	0	0	0	0	0	0	0	0	0	0	0	0	0	0	0	0	0	0	0	0	0	0	0
AT2G01029	0	2	4	0	0	0	0	0	6	0	0	1	0	0	0	0	0	0	0	0	0	0	0	0	0	0	0	0	0	0
AT2G01031	0	0	0	0	0	0	0	0	0	0	0	0	0	0	0	0	0	0	0	0	0	0	0	0	0	0	0	0	0	0
AT2G01034	0	0	0	0	0	0	0	0	0	0	0	0	0	0	0	0	0	0	0	0	0	0	0	0	0	0	0	0	0	0
AT2G01035	0	0	0	0	0	0	0	0	0	0	0	0	0	0	0	0	0	0	0	0	0	0	0	0	0	0	0	0	0	0
AT2G01037	0	0	0	0	0	0	0	0	0	0	0	0	0	0	0	0	0	0	0	0	0	0	0	0	0	0	0	0	0	0
AT2G01040	0	0	1	0	0	0	0	0	0	0	0	0	0	0	0	0	0	0	0	0	0	0	0	0	0	0	0	0	0	0
AT2G01045	0	0	0	0	0	0	0	0	0	0	0	0	0	0	0	0	0	0	0	0	0	0	0	0	0	0	0	0	0	0
AT2G01050	0	0	0	0	0	0	0	0	0	0	0	0	0	0	0	0	0	0	0	0	0	0	0	0	0	0	0	0	0	0
AT2G01060	1716	915	1244	815	878	1063	715	1086	987	763	1233	661	1141	950	734	748	799	1230	810	696	1039	957	1016	912	1186	695	846	852	806	1128
AT2G01070	847	664	603	655	589	672	454	846	687	406	507	489	665	709	558	494	614	677	632	504	600	460	595	692	596	467	508	497	524	628
AT2G01080	433	215	271	182	184	221	286	207	167	154	122	129	128	152	111	149	138	225	136	110	121	145	151	175	177	137	132	132	145	163
AT2G01090	254	256	172	253	238	273	226	327	309	176	284	258	325	262	218	266	247	365	143	203	180	250	246	212	218	273	271	222	248	335
AT2G01100	2930	1278	1932	1115	1191	1232	1054	1750	1492	1142	1539	1139	1477	1484	1054	1275	1327	1294	874	1145	1148	1405	1168	1127	1345	1029	1236	1508	1241	1655
AT2G01110	4132	3701	3345	4609	4027	4530	3026	6201	4894	3208	2943	3637	4838	4029	3447	3036	3726	4830	4352	3410	3741	3695	4298	4394	4066	3708	3582	3387	3362	3870
AT2G01120	124	214	163	322	177	266	108	222	346	148	117	120	221	272	232	244	305	350	305	243	357	196	260	305	236	246	305	296	203	227
AT2G01130	2187	1223	1965	921	991	1138	876	1145	1107	752	836	836	1035	888	757	720	646	1137	936	728	781	884	821	900	752	646	637	763	548	772
AT2G01140	2748	1882	1848	1656	1684	2065	1392	2161	1732	1348	2185	1414	1770	1883	1424	1407	1424	2006	1636	1185	1514	1630	2044	1750	1442	1118	1316	1398	1126	1652
AT2G01150	516	387	406	282	415	470	384	260	202	116	56	156	184	200	176	160	196	159	264	164	294	222	266	372	212	212	170	166	320	168
AT2G01160	0	0	0	0	0	0	0	0	0	0	0	0	0	0	0	0	0	0	0	0	0	0	0	0	0	0	0	0	0	0
AT2G01170	1026	740	778	715	841	572	635	1026	740	489	532	588	648	618	627	592	523	834	580	454	438	403	574	550	558	514	532	474	342	412
AT2G01175	52	10	33	16	14	5	3	5	2	3	2	0	1	1	3	0	4	2	1	0	10	13	2	6	6	2	4	0	8	2
AT2G01180	410	338	352	417	278	336	1680	356	348	192	559	204	652	546	332	320	376	596	192	261	272	381	298	250	432	203	298	292	924	414
AT2G01190	1292	452	870	400	430	480	382	494	522	388	565	291	704	666	606	538	514	564	424	366	364	321	385	284	296	300	269	374	354	400
AT2G01200	57	47	30	31	42	20	11	70	57	11	12	37	41	72	46	77	84	42	42	66	60	62	30	59	75	57	63	50	15	46
AT2G01210	58	35	46	55	50	38	29	52	70	29	11	23	77	62	53	82	51	78	110	69	64	72	55	83	112	56	57	82	15	42
AT2G01220	2140	1363	1770	1180	1091	1301	1201	1311	1427	830	1210	1170	1296	1093	1072	1058	1011	1303	1115	1010	1233	1048	1138	1274	1235	1045	1288	1161	895	1259
AT2G01240	0	0	0	0	0	0	0	0	0	0	0	0	0	0	0	0	0	0	0	0	0	0	0	0	0	0	0	0	0	0
AT2G01250	2859	4475	2067	6270	4349	5276	4846	8760	12956	6484	5734	4445	9317	10542	6061	7280	9373	10004	9222	13279	8706	8213	9830	10087	11811	12401	13555	12785	10056	9665
AT2G01260	816	688	770	692	673	640	322	721	447	437	438	505	515	426	382	348	378	593	630	448	720	684	624	543	488	384	393	472	506	570
AT2G01270	1796	1024	1382	825	878	1214	755	1204	1014	766	988	947	1026	876	783	866	791	1214	1046	717	902	816	841	946	945	767	758	803	622	1082
AT2G01275	16	7	2	3	7	4	12	10	6	12	8	6	12	18	12	19	12	30	40	26	5	17	13	16	20	13	5	14	12	12
AT2G01280	0	0	0	0	0	0	0	0	0	0	0	0	0	0	0	0	0	0	0	0	0	0	0	0	0	0	0	0	0	0
AT2G01290	1573	1624	1340	1775	1958	2026	1017	1281	1185	761	650	878	1002	982	803	786	1008	1161	1448	1647	2094	1834	1770	1792	1542	1730	1922	1788	734	1270
AT2G01300	6	0	4	9	6	20	24	26	5	0	13	12	6	6	1	6	1	0	0	1	0	6	0	2	2	0	0	10	66	4
AT2G01310	0	0	0	0	0	0	0	0	0	0	0	0	0	0	0	0	0	0	0	0	0	0	0	1	0	0	0	0	0	0
AT2G01320	2954	2280	2139	2050	2170	2595	1562	2663	2202	1715	1746	1816	2071	2152	1513	1446	1628	1981	2199	1535	2014	1463	1869	2010	1820	1542	1522	1645	1352	1873
AT2G01330	341	259	384	180	262	248	190	338	276	171	264	208	252	248	186	166	202	222	250	160	180	210	238	274	286	282	217	235	143	208
AT2G01340	531	383	481	285	360	400	339	311	327	315	490	212	362	320	258	221	200	419	177	105	163	325	264	253	236	214	167	189	302	363
AT2G01350	4468	2952	3047	2523	2542	2733	2064	3189	2753	2119	2475	2070	2514	2200	1963	1613	1746	2664	1808	1576	2205	2027	2067	2185	1761	1528	1711	1812	1699	2534
AT2G01360	0	0	0	0	0	0	0	0	0	0	0	0	0	0	0	0	0	0	0	0	0	0	0	0	0	0	0	0	0	0
AT2G01370	0	0	0	0	0	0	0	0	0	0	0	0	0	0	0	0	0	0	0	6	0	0	0	0	0	0	0	0	0	0
AT2G01372	0	0	0	0	0	0	0	0	0	0	0	0	0	0	0	0	0	0	0	0	0	0	0	0	0	0	0	0	0	0
AT2G01379	0	0	0	0	0	0	0	0	0	0	4	0	0	0	0	0	0	0	0	0	0	0	0	0	0	0	0	0	0	0
AT2G01390	104	73	91	75	69	66	41	142	132	52	73	93	102	149	62	89	97	92	189	115	126	83	114	147	133	135	175	133	59	91
AT2G01400	424	187	232	144	158	196	96	133	165	123	95	114	123	129	77	70	99	144	88	98	87	107	151	115	95	106	100	112	57	76
AT2G01410	1104	541	759	547	622	632	369	776	635	436	590	435	576	529	389	391	457	557	457	412	510	498	578	515	463	489	446	372	418	603
AT2G01420	3032	3380	2818	3675	3588	3558	2424	4584	4571	2961	2242	2470	5100	5072	4614	4599	4702	5558	4779	3925	4298	4134	4216	4312	4630	2809	3597	3218	3299	4026
AT2G01422	0	0	0	0	0	0	0	0	0	0	0	0	1	1	0	2	0	5	168	15	15	50	254	30	0	0	2	1	0	4
AT2G01430	4	1	2	18	4	4	2	6	17	2	4	8	9	11	2	8	24	4	2	15	8	1	6	6	22	4	2	18	0	6
AT2G01440	2833	1233	2098	1049	1183	1197	899	1405	1240	691	916	953	1124	1132	916	948	1041	1292	1399	889	1029	898	885	1057	957	805	830	880	736	897
AT2G01450	4010	2304	3126	2193	2010	2133	7961	3113	2861	2074	2963	2497	2632	2584	2592	2656	2320	3027	2738	2179	1797	2883	3021	2611	2785	1984	2174	2261	3669	3319
AT2G01460	1583	640	1247	611	644	800	943	1098	764	591	728	756	432	374	457	427	345	581	602	423	428	546	475	529	371	325	321	365	343	464
AT2G01470	2324	1229	1581	1265	1048	1371	1021	1415	1254	1042	1277	1090	1234	1052	989	814	878	1296	1130	905	881	877	1264	1064	952	752	718	833	936	1196
AT2G01480	446	329	471	346	378	426	270	355	508	232	305	224	223	272	281	276	314	343	480	328	329	413	336	408	389	303	335	327	283	377
AT2G01490	2689	1438	1866	1392	1450	1598	1438	1628	1516	1475	1962	1158	1386	1258	1173	1039	985	1537	1339	962	1086	1099	1241	1214	1116	894	1096	886	840	1024
AT2G01500	0	0	0	0	0	0	0	0	0	0	0	0	0	0	0	0	0	0	0	0	0	0	0	0	1	0	0	2	0	0
AT2G01505	268	327	318	365	196	280	107	195	244	93	80	131	92	98	166	119	126	137	266	262	188	263	229	236	291	234	194	246	138	166
AT2G01510	96	81	56	66	60	67	65	94	132	51	60	49	91	85	86	82	112	117	149	121	108	50	114	116	166	132	141	136	72	72
AT2G01520	0	0	6	0	0	0	0	0	0	0	0	0	0	0	0	0	2	0	0	0	0	0	0	0	0	0	0	0	0	0
AT2G01530	0	0	0	0	0	0	0	0	8	0	0	0	2	0	0	0	0	0	0	0	0	0	0	0	0	0	0	0	0	1
AT2G01540	293	133	227	144	150	174	183	137	119	110	249	129	248	91	145	95	132	214	121	60	121	188	185	84	110	63	60	118	128	276
AT2G01550	0	0	0	0	0	0	0	0	0	0	0	0	0	0	0	0	0	0	0	0	0	0	0	0	0	0	0	0	0	0
AT2G01554	0	0	0	0	0	0	0	0	0	0	0	0	0	0	0	0	0	0	0	0	0	0	0	0	0	0	0	0	0	0
AT2G01560	0	0	0	0	0	0	0	0	0	0	0	0	0	0	0	0	0	0	0	0	0	0	0	0	0	0	0	0	0	0
AT2G01570	1922	1670	1560	1349	1467	1615	2081	1302	1424	782	937	901	1106	1275	1034	940	1016	1277	1576	1304	1178	1210	1368	1687	1522	1188	1237	1176	879	1335
AT2G01580	0	0	0	0	0	0	0	0	0	0	0	0	0	0	0	0	0	0	0	0	0	0	0	0	0	0	0	0	0	0
AT2G01590	1316	1693	1294	2120	1831	2041	1114	2287	1992	1127	764	1442	1887	1816	1440	1438	1562	2007	1669	1697	1930	1876	1839	2541	2178	1634	1632	1609	1320	1820
AT2G01600	2304	1383	1831	1348	1170	1433	1114	1193	1174	978	1397	859	940	1144	864	898	920	1312	1200	849	1007	917	978	1004	841	780	749	938	1002	1018
AT2G01610	4	4	0	2	0	20	0	2	0	0	2	0	7	13	20	16	21	14	11	41	22	34	16	15	20	22	24	30	6	12
AT2G01620	1501	874	1073	885	1099	1024	726	1083	852	696	682	818	1012	911	764	598	766	946	924	686	885	885	779	905	727	561	684	640	520	745
AT2G01630	857	554	674	576	519	616	392	539	587	331	308	493	658	622	575	432	610	785	611	695	569	593	574	682	734	542	569	640	342	776
AT2G01640	184	121	143	143	121	118	142	188	259	148	122	137	138	117	155	119	181	188	115	194	175	158	167	170	188	233	172	179	162	150
AT2G01650	1025	558	560	700	534	670	362	656	610	646	890	282	957	746	398	460	594	764	484	446	460	524	640	324	492	360	466	462	646	810
AT2G01660	683	334	592	298	378	374	254	280	196	172	112	190	136	190	216	164	108	162	207	108	236	246	211	207	157	132	148	140	77	188
AT2G01667	0	0	0	0	0	0	0	0	0	0	0	0	0	0	0	0	0	0	0	0	0	0	0	0	0	0	0	0	0	0
AT2G01670	3406	2518	2948	1756	2104	2576	2296	1853	1398	1635	1972	1316	1480	1227	1112	904	1224	1508	1788	1278	2078	2115	1991	1988	1548	1212	1558	1687	2994	2566
AT2G01680	4114	2564	3228	1789	2286	2553	1234	2439	1931	1371	1649	1462	1928	1680	1615	1142	1246	1831	1652	1235	2024	1903	1471	1751	1591	1091	1312	1364	1275	2041
AT2G01690	2937	1648	2261	1894	1553	1940	1392	1861	1654	1091	1476	1405	1241	1273	1146	1066	1248	1443	1741	1339	1363	1372	1348	1594	1242	1323	1275	1294	1192	1324
AT2G01700	0	0	0	0	0	0	0	0	0	0	0	0	0	0	0	0	0	0	0	0	0	0	0	0	0	0	0	0	0	0
AT2G01710	734	396	570	394	420	451	411	478	461	268	349	347	390	368	312	412	360	441	388	346	399	315	347	388	342	326	338	382	364	329
AT2G01720	1430	1401	1100	1664	1229	1735	1056	1693	1736	1466	1791	1113	1712	1501	1314	1080	1197	1800	1530	1352	1323	1302	1592	1333	1148	1154	1040	1172	1203	1557
AT2G01730	90	41	102	22	32	53	38	76	76	57	37	46	24	53	38	77	54	51	94	78	57	33	62	112	68	80	68	68	48	39
AT2G01735	1353	582	989	443	552	546	329	438	382	286	410	308	298	273	300	239	280	362	265	272	258	255	282	333	236	273	209	218	225	274
AT2G01740	96	51	73	42	52	59	49	104	64	56	35	59	49	76	78	72	77	63	68	74	56	49	56	54	74	52	120	66	63	39
AT2G01750	602	512	622	873	767	720	468	889	945	527	347	571	791	861	686	694	902	828	778	925	668	751	680	859	855	772	657	693	637	748
AT2G01755	252	454	302	602	487	586	220	698	702	248	239	401	648	596	462	559	575	665	378	540	427	537	476	616	571	489	502	503	365	539
AT2G01760	282	294	298	332	385	364	129	415	532	210	99	247	482	534	422	390	393	414	532	342	360	385	229	560	412	328	416	298	143	276
AT2G01770	0	3	0	1	4	3	0	2	5	2	0	2	5	5	2	2	1	1	0	3	0	9	6	5	1	1	1	1	0	2
AT2G01780	0	0	0	0	0	0	0	0	0	0	0	0	0	0	0	0	0	0	0	0	0	0	0	0	0	0	0	0	0	0
AT2G01790	0	0	0	0	0	0	0	0	0	0	0	0	0	0	0	0	0	0	0	0	0	0	0	0	0	0	0	0	0	0
AT2G01800	0	0	0	0	0	0	0	0	0	0	0	0	0	0	0	0	0	0	0	0	0	0	0	0	0	0	0	0	0	0
AT2G01810	2	5	5	0	18	0	4	0	1	0	8	0	0	6	2	0	7	2	1	2	0	2	2	6	10	0	8	8	1	3
AT2G01818	35	21	8	15	32	16	16	21	17	18	78	17	36	22	27	18	37	35	2	5	4	18	28	26	5	20	8	24	12	29
AT2G01820	2412	2228	2132	2372	2172	2158	1380	2852	2400	1500	1374	1562	1908	2060	1828	1610	1804	2060	2424	1848	1882	1684	1980	2046	1926	1782	1610	2012	1484	1674
AT2G01830	576	729	580	507	836	804	407	1713	1412	1041	605	1097	1143	927	616	682	1098	1368	1458	1290	1570	1269	1119	1343	1079	1168	1159	1045	946	1332
AT2G01840	0	0	0	0	0	0	0	0	0	0	0	0	0	0	0	0	0	0	0	0	0	0	0	0	0	0	0	0	0	0
AT2G01850	1931	734	1063	735	1224	1417	996	2674	3050	1329	1841	1126	4295	3441	2614	2325	1950	2559	1198	1312	1573	1077	1172	1417	1116	631	675	700	1086	2400
AT2G01860	203	181	134	198	159	223	124	360	401	226	165	162	403	415	265	202	339	406	243	315	298	250	252	274	285	257	254	215	241	381
AT2G01870	879	577	490	524	661	676	371	1030	787	450	398	539	738	747	556	541	590	717	464	518	547	504	448	609	581	459	552	432	422	771
AT2G01880	0	0	0	0	0	0	0	4	0	0	2	0	0	0	0	0	0	0	0	0	0	0	0	0	0	0	0	0	0	0
AT2G01890	2	24	7	26	57	34	10	38	8	15	4	59	33	35	42	60	47	20	56	102	42	70	34	104	48	81	52	96	26	34
AT2G01900	0	0	0	0	0	0	0	0	0	0	0	0	0	0	0	0	0	0	0	0	0	0	0	0	0	0	0	0	0	0
AT2G01905	7	27	5	40	29	25	12	44	28	25	39	11	29	52	16	21	56	30	37	36	14	32	20	39	62	42	29	33	38	21
AT2G01910	3682	2507	3146	1943	2192	2548	1895	2630	2836	1445	1206	1681	3067	3418	2582	2679	2782	3108	2576	2135	1788	1722	2260	2191	2593	1648	1900	1751	2693	2359
AT2G01913	44	45	54	104	74	74	44	112	146	76	52	37	99	101	62	92	125	133	82	132	115	136	162	138	132	178	108	142	48	100
AT2G01918	51	227	100	275	279	298	130	409	423	205	71	208	270	277	222	236	278	278	307	270	321	281	275	443	387	354	346	357	182	233
AT2G01920	0	0	0	0	0	0	0	0	0	0	0	0	0	0	0	0	1	0	0	0	0	0	0	0	0	0	0	0	0	0
AT2G01930	550	376	458	318	328	312	248	760	762	404	332	539	657	586	403	526	506	678	392	424	444	384	267	412	528	324	362	342	450	444
AT2G01940	84	49	77	36	34	60	26	49	61	34	53	39	35	43	53	97	68	69	44	50	70	64	75	67	77	60	44	74	45	82
AT2G01950	146	268	265	179	168	226	128	301	255	134	133	103	463	570	342	384	414	594	503	378	378	395	448	479	504	392	411	396	126	418
AT2G01960	10	14	12	5	2	8	5	7	8	5	6	14	8	7	6	9	5	9	5	11	9	11	14	9	11	6	1	3	12	8
AT2G01970	2371	1711	1812	1740	1630	1998	1494	1933	1889	1410	1701	1220	1322	1531	1235	1075	1146	1382	2126	1473	1590	1331	1605	1521	1147	1440	1386	1542	1218	1418
AT2G01973	0	0	0	0	0	0	0	0	0	0	0	0	0	0	0	0	0	0	0	0	0	0	0	0	0	0	0	0	0	0
AT2G01980	1425	691	1005	624	654	746	466	789	602	483	566	438	475	589	440	395	368	535	524	399	506	543	496	487	501	398	388	360	301	528
AT2G01990	307	251	370	240	229	361	156	425	310	150	121	343	208	181	177	171	205	237	187	185	201	216	218	212	188	155	152	159	82	119
AT2G02000	0	1	0	0	0	0	1	0	0	1	0	0	0	0	0	0	0	0	3	2	0	0	0	0	12	0	0	0	0	1
AT2G02010	32	7	10	5	5	39	28	31	11	287	394	10	25	12	2	0	4	52	5	0	5	6	27	1	9	19	0	17	67	19
AT2G02020	506	440	714	364	414	420	522	356	238	142	70	409	328	322	408	275	276	396	332	220	378	324	280	424	215	256	164	324	90	406
AT2G02023	0	0	0	0	0	0	0	0	0	0	0	0	0	0	0	0	0	0	0	0	0	0	0	0	0	0	0	0	0	0
AT2G02026	0	0	0	0	0	0	0	0	0	0	0	0	0	0	0	0	0	0	0	0	0	0	0	0	0	0	0	0	0	0
AT2G02030	0	0	0	0	0	0	0	0	0	0	0	0	0	0	0	0	0	0	0	0	0	0	0	0	0	0	0	0	0	0
AT2G02040	1625	1040	1090	980	976	1094	848	1362	992	846	1530	906	1036	1000	913	729	636	954	939	533	678	592	758	772	588	605	596	556	511	608
AT2G02050	1614	1492	1235	1577	1284	1592	1197	1648	2086	1354	1642	1081	1587	1723	1328	1293	1496	1762	1482	1559	1465	1789	1665	1654	1541	1426	1526	1565	1652	1844
AT2G02060	413	125	270	88	149	153	42	167	162	103	131	111	148	137	92	92	114	137	129	148	112	58	100	186	129	171	169	86	46	86
AT2G02061	69	15	43	9	0	16	5	16	0	16	17	10	9	8	4	8	3	25	5	11	10	8	2	6	6	6	11	7	10	3
AT2G02070	2208	1898	1903	1965	1739	2109	894	2102	2233	1041	1040	1452	2289	2043	1813	1815	1903	1948	2194	1975	1938	1408	1566	2104	1817	1675	1725	2032	1074	1659
AT2G02080	2067	690	1402	567	621	875	423	937	978	524	655	617	1026	881	825	950	947	923	836	959	637	634	592	745	1060	815	856	655	519	876
AT2G02090	1283	874	906	848	825	1021	772	1085	945	593	792	692	807	680	628	656	772	981	917	732	626	592	707	725	722	669	612	782	576	752
AT2G02100	43	306	51	647	519	581	2566	2234	2545	2113	1047	1066	1517	2443	2021	3305	1964	2661	1589	1941	1596	1792	1862	2125	1810	2576	2422	2152	1388	1092
AT2G02103	0	0	0	0	0	0	0	0	0	0	0	0	0	0	0	0	0	0	0	0	0	0	0	0	0	0	0	0	0	0
AT2G02110	0	0	0	0	0	0	0	0	0	0	0	0	0	0	0	0	0	0	0	0	0	0	0	0	0	0	0	0	0	0
AT2G02120	12	16	4	0	19	16	1	6	0	0	0	1	0	3	0	8	0	2	4	0	3	0	2	0	0	0	0	18	0	0
AT2G02130	1262	2572	1446	3142	2096	2946	1326	2542	2608	1254	1072	1404	1738	1831	1278	1527	1463	1870	1302	1636	1798	1628	1636	1914	1176	1358	1364	1578	795	1471
AT2G02135	0	1	0	0	0	0	0	0	0	0	0	0	0	0	0	0	0	0	0	0	0	0	0	0	0	0	0	0	0	0
AT2G02140	0	0	0	0	0	0	0	0	0	0	0	0	0	0	0	0	0	0	0	0	0	0	0	0	0	0	0	0	0	2
AT2G02147	0	1	0	1	0	2	1	4	0	2	0	1	0	2	5	2	0	0	0	0	2	0	0	0	0	0	2	0	0	0
AT2G02148	332	198	233	147	187	173	120	274	262	152	118	106	200	236	172	102	143	212	178	158	192	161	113	150	159	130	166	154	129	124
AT2G02150	99	91	62	82	74	140	105	198	243	112	44	134	119	150	94	156	187	179	172	148	172	125	108	157	107	215	163	208	118	108
AT2G02160	3163	2638	2864	2225	2464	2740	2039	3770	3275	2278	2682	2595	2994	2746	2046	2453	2304	3229	2528	2158	2300	2243	2309	2537	2869	2128	2337	2207	1834	2994
AT2G02170	556	472	472	430	334	382	370	635	603	370	277	383	572	493	471	517	488	549	466	596	396	400	344	552	524	450	436	475	382	392
AT2G02180	1558	867	1135	712	820	962	923	1149	1102	1142	1239	780	878	856	682	760	666	971	665	539	637	632	668	720	866	506	474	541	952	879
AT2G02190	0	0	0	0	0	0	0	0	0	0	0	0	0	0	0	0	0	0	0	0	0	0	0	0	0	0	0	0	0	0
AT2G02200	0	0	0	0	0	0	0	0	0	0	0	0	0	0	0	0	0	0	1	0	0	4	0	0	0	0	0	0	1	0
AT2G02205	0	0	0	0	0	0	0	0	0	0	0	0	0	0	0	0	0	0	0	0	0	0	0	0	0	0	0	0	0	0
AT2G02210	0	0	0	0	0	0	0	0	0	0	0	0	0	0	0	0	0	0	0	0	0	0	0	0	0	0	0	0	0	0
AT2G02220	406	418	392	324	325	496	560	610	381	432	713	350	488	443	306	308	472	531	284	196	254	294	288	265	442	265	292	279	528	456
AT2G02230	320	324	362	196	301	288	364	396	314	340	306	234	308	268	183	190	182	354	274	220	299	233	298	192	238	192	166	320	138	347
AT2G02240	26	22	4	5	14	16	20	6	4	0	1	11	8	10	24	8	4	38	20	3	12	19	19	26	2	19	13	2	20	10
AT2G02250	0	0	0	0	0	0	0	0	0	0	0	0	0	0	0	0	0	0	0	0	0	0	0	0	0	0	0	0	0	0
AT2G02260	0	0	0	0	0	0	0	0	0	0	0	0	0	0	0	0	0	0	0	0	0	0	0	0	0	0	0	0	0	0
AT2G02270	0	0	0	0	0	0	0	0	0	0	0	0	0	0	0	0	0	0	0	0	0	0	0	0	0	0	0	0	0	0
AT2G02280	0	0	0	0	0	0	0	0	0	0	0	0	0	0	0	0	0	0	0	0	0	0	0	0	0	0	0	0	0	0
AT2G02290	0	0	0	0	0	0	0	0	0	0	0	0	0	0	0	0	0	0	0	0	0	0	0	0	0	0	0	0	0	0
AT2G02300	0	0	0	0	0	0	0	0	1	0	0	0	0	0	0	0	0	0	0	0	0	0	0	0	0	0	0	0	0	0
AT2G02310	0	0	0	0	0	1	1	0	0	5	1	0	0	0	0	0	0	0	0	0	0	0	0	0	0	0	0	0	0	0
AT2G02320	0	0	0	0	0	0	0	0	0	0	11	0	0	0	0	0	0	0	0	0	0	0	0	0	0	0	0	0	0	1
AT2G02330	0	0	0	0	0	0	0	0	0	0	0	0	4	0	0	0	0	0	0	0	0	0	0	0	0	0	0	0	6	1
AT2G02340	0	1	0	0	0	0	0	0	0	0	1	0	0	0	0	0	0	0	0	0	0	0	0	0	1	0	0	0	0	2
AT2G02350	150	67	100	105	96	82	58	69	43	79	124	42	91	86	53	36	60	97	60	34	78	111	80	62	95	77	69	63	94	139
AT2G02360	1506	865	1112	815	879	915	649	733	658	652	975	524	1010	762	530	512	508	992	393	348	613	681	623	475	572	376	412	429	564	859
AT2G02370	527	270	391	196	230	224	478	254	189	141	280	216	156	170	84	148	107	190	171	122	89	102	148	137	138	106	110	123	96	146
AT2G02380	62	22	65	21	33	32	16	36	16	7	1	16	14	9	11	6	8	28	28	9	29	12	24	16	12	5	10	11	4	20
AT2G02390	2445	726	1120	698	704	800	348	491	348	474	1073	414	750	606	510	409	400	700	334	252	326	420	526	373	365	224	246	342	483	592
AT2G02400	451	362	335	375	292	376	334	456	400	223	339	326	344	328	266	288	241	383	290	247	284	313	349	310	357	304	234	204	283	341
AT2G02410	668	737	702	733	641	712	618	1307	1211	881	917	772	1166	983	636	932	814	1084	608	838	792	924	698	950	1329	888	863	725	723	1142
AT2G02430	6	2	9	7	1	2	1	4	9	1	1	4	2	8	8	20	16	6	7	4	0	9	4	0	4	6	4	12	0	1
AT2G02440	0	0	0	0	0	0	0	0	2	0	0	0	0	0	0	0	1	0	0	0	0	1	0	7	0	0	0	0	0	0
AT2G02450	750	472	484	606	537	604	580	890	1010	568	614	569	560	711	590	523	838	756	522	755	315	250	439	370	853	504	366	502	970	523
AT2G02455	146	153	136	203	154	198	186	305	282	157	183	132	171	219	160	202	268	236	135	148	45	83	74	112	209	148	141	123	238	115
AT2G02470	762	493	606	509	483	547	426	673	579	391	433	372	463	517	416	427	490	545	627	523	550	533	527	626	721	521	621	479	382	477
AT2G02480	255	266	219	253	230	298	190	207	292	121	158	159	257	372	298	306	400	338	445	481	368	318	424	443	426	362	401	381	284	248
AT2G02490	0	0	0	0	0	0	0	0	0	0	0	0	0	0	0	0	0	0	0	0	0	0	0	0	0	4	0	0	0	0
AT2G02493	0	0	0	0	0	0	0	0	0	1	0	0	0	0	0	0	0	0	0	0	0	1	0	0	0	0	0	0	0	0
AT2G02497	3	12	16	3	0	2	1	1	5	6	0	4	5	6	1	6	1	0	4	0	7	2	0	1	7	4	1	4	2	0
AT2G02498	1	10	1	3	0	1	6	4	1	2	0	0	4	2	1	0	7	1	2	2	8	5	3	1	3	4	3	2	1	0
AT2G02500	499	635	414	1065	603	854	457	1069	1474	774	721	605	1160	1269	877	903	1049	1214	977	1397	1090	831	1020	1149	1209	1177	1185	1109	871	882
AT2G02510	1476	1011	1061	1223	940	1278	884	1296	1429	1144	1349	955	1145	1150	816	964	932	1504	710	990	908	1268	1123	1255	936	922	1030	1027	1059	1401
AT2G02515	0	0	0	0	0	0	0	0	0	0	0	0	0	0	0	0	0	0	0	0	0	0	0	0	0	0	0	1	0	0
AT2G02520	0	0	0	0	0	0	0	0	0	0	0	0	0	0	0	0	0	0	0	0	0	0	0	0	0	0	0	0	0	0
AT2G02525	0	0	0	0	0	0	0	0	0	0	0	0	0	0	0	0	0	0	0	0	0	0	0	0	0	0	0	0	0	0
AT2G02540	43	74	56	60	46	46	21	45	130	37	28	19	50	31	44	81	110	70	152	131	12	44	66	72	112	104	74	110	15	20
AT2G02550	0	0	0	0	0	0	0	0	0	0	0	0	0	0	0	0	0	0	0	0	0	0	0	0	0	0	0	0	0	0
AT2G02560	1929	1651	1651	1720	1326	1568	1035	1856	1648	1163	1379	991	1430	1444	1168	1092	1150	1434	1778	1231	1260	1077	1375	1489	1186	1194	1026	1434	996	1241
AT2G02570	2988	1849	2704	1871	1690	1950	1802	2134	2158	1639	1336	1683	1765	1620	1441	1712	1359	1867	1511	1269	1596	1586	1516	1726	1555	1492	1647	1716	1152	1497
AT2G02580	0	0	0	0	0	0	0	0	0	0	0	0	0	0	0	0	0	0	0	0	0	0	0	0	0	0	0	0	0	0
AT2G02590	198	194	162	246	202	206	126	254	236	215	151	122	272	244	172	160	221	240	175	328	232	110	233	156	206	248	228	279	233	240
AT2G02600	0	0	0	0	0	0	0	0	0	0	0	0	0	0	0	0	0	0	0	0	0	0	0	0	0	0	0	0	0	0
AT2G02610	0	0	0	0	0	0	0	0	0	0	0	0	0	0	0	0	0	0	0	0	0	0	0	0	0	0	0	0	0	0
AT2G02620	0	0	0	0	0	0	0	0	0	0	0	0	0	0	0	0	0	0	0	0	0	0	0	0	0	0	0	0	0	0
AT2G02630	0	0	0	0	0	0	0	0	1	0	0	0	0	0	0	0	0	0	0	0	0	0	0	0	0	0	0	0	0	0
AT2G02635	0	0	0	0	0	0	0	0	0	0	0	0	0	0	0	0	0	0	0	0	0	0	0	0	0	0	0	0	0	0
AT2G02640	0	0	0	0	0	0	0	0	0	0	0	0	0	0	0	0	0	0	0	0	0	0	0	0	0	0	0	0	0	0
AT2G02650	0	0	0	0	0	0	0	0	0	0	0	0	0	0	0	0	0	0	0	0	0	0	0	0	0	0	0	0	0	0
AT2G02660	0	0	0	0	0	0	0	0	0	0	0	0	0	0	0	0	0	0	0	0	0	0	0	0	0	0	0	0	0	0
AT2G02670	0	0	0	0	0	0	0	0	0	0	0	0	0	0	0	0	0	0	0	0	0	0	0	0	0	0	0	0	0	0
AT2G02680	0	6	0	0	3	0	0	0	0	0	4	0	1	0	0	0	0	0	0	0	0	0	0	0	0	0	0	0	0	0
AT2G02690	0	0	0	0	0	0	0	0	0	0	0	0	0	0	0	0	0	0	0	0	0	0	0	0	0	0	0	0	0	0
AT2G02695	0	0	0	0	0	0	0	0	0	0	0	0	0	0	0	0	0	0	0	0	0	0	0	0	0	0	0	0	0	0
AT2G02700	0	0	0	0	0	0	0	0	6	2	0	0	0	0	0	2	0	0	0	0	0	0	0	0	3	0	0	0	0	0
AT2G02710	610	353	408	371	392	494	558	1681	1472	1002	1064	938	1138	866	633	771	766	879	522	429	396	484	490	480	576	425	440	453	433	744
AT2G02720	19	2	16	14	13	19	9	13	11	11	16	10	16	11	10	13	2	16	3	6	3	15	23	17	29	9	20	12	13	40
AT2G02730	426	287	393	293	232	245	271	282	370	256	360	232	277	226	172	188	275	258	215	232	191	236	265	202	305	220	223	174	222	343
AT2G02740	268	242	200	472	286	334	291	507	705	359	258	279	512	585	353	462	864	584	714	1374	685	576	646	895	1010	1164	1096	1005	631	461
AT2G02750	86	67	77	73	66	77	68	82	159	70	61	54	120	72	52	61	115	132	111	118	115	87	103	156	151	228	180	127	72	101
AT2G02760	4790	2380	3181	2909	2610	2810	2337	3279	2947	1830	2255	2190	2635	2435	2224	2385	2079	2880	2072	1838	1827	2113	2182	2365	2002	1835	1920	1981	1843	2382
AT2G02765	448	271	390	329	231	349	164	253	291	179	201	219	353	311	215	292	259	354	348	254	246	353	301	339	380	316	323	346	239	351
AT2G02770	0	0	0	0	0	0	0	0	0	0	0	0	0	0	0	0	0	0	0	0	0	0	0	0	0	0	0	0	0	0
AT2G02780	626	401	511	412	334	515	220	322	410	166	107	176	252	361	289	324	388	279	617	615	398	395	515	534	464	440	396	388	420	406
AT2G02790	615	554	447	513	453	539	330	642	619	316	306	383	520	520	405	408	502	551	705	606	452	535	602	624	567	522	712	598	344	550
AT2G02795	2	1	0	0	0	0	0	0	0	0	0	0	0	0	0	0	0	0	0	0	1	0	0	0	0	0	0	0	1	1
AT2G02800	1948	1476	1497	1434	1049	1391	946	919	795	668	800	630	1137	1124	856	746	930	1298	999	862	1111	1211	1126	937	1075	918	1079	1076	720	1039
AT2G02810	169	221	110	793	247	224	188	235	636	704	998	154	940	430	378	330	416	874	822	752	442	1468	1404	464	424	504	848	764	492	1191
AT2G02820	1058	325	768	593	850	300	916	712	480	441	403	604	412	517	334	280	395	390	648	478	412	457	406	496	480	380	410	387	195	403
AT2G02830	0	0	0	0	0	0	0	0	0	0	0	0	0	0	0	0	0	0	0	0	0	0	0	0	0	0	0	0	0	0
AT2G02835	0	0	0	0	0	0	0	0	0	2	0	0	0	0	0	0	0	0	0	0	0	0	0	0	0	0	0	0	0	0
AT2G02840	0	0	0	0	0	0	0	0	0	0	0	0	0	0	0	0	0	0	0	0	0	0	0	0	0	0	0	0	0	0
AT2G02850	16	18	25	8	5	4	0	0	5	9	4	4	12	18	34	26	36	20	16	36	30	26	68	56	11	28	32	10	14	32
AT2G02860	616	452	485	493	366	524	1058	510	517	472	529	398	504	516	422	335	369	572	633	387	538	556	627	426	426	410	408	409	742	548
AT2G02870	1654	847	952	876	742	878	827	848	788	712	894	594	820	691	538	528	586	918	776	670	620	759	706	752	644	545	599	554	680	842
AT2G02880	330	122	190	156	127	166	152	243	282	171	179	145	155	286	158	134	242	184	164	210	166	130	138	182	209	172	247	216	136	118
AT2G02890	0	0	0	0	0	0	0	0	4	0	0	0	0	0	0	0	4	0	0	0	0	0	0	0	0	0	0	0	0	0
AT2G02900	0	0	0	0	0	0	0	0	0	0	0	0	0	0	0	0	0	0	0	0	0	0	0	0	0	0	0	0	0	0
AT2G02910	536	314	492	305	232	308	232	316	310	172	194	228	210	280	224	236	250	280	376	316	268	284	283	351	298	268	278	270	204	208
AT2G02930	60	16	12	1	0	8	9	0	12	42	156	14	20	7	2	8	10	36	0	0	0	0	4	4	0	0	0	0	0	1
AT2G02950	1146	1006	1192	751	907	1080	444	1116	1196	520	524	735	839	840	765	900	733	828	781	566	642	596	555	682	703	412	468	458	568	562
AT2G02955	157	42	114	52	88	48	45	180	170	82	99	139	99	95	76	72	78	108	69	76	57	53	62	53	58	94	54	108	41	46
AT2G02960	1524	990	1106	1018	805	919	772	884	843	662	1069	640	1218	986	732	780	763	1194	811	670	690	954	825	729	900	738	683	778	854	1001
AT2G02970	1012	774	918	727	746	866	552	790	796	616	665	608	727	771	604	559	661	740	715	514	461	588	530	621	634	430	431	503	603	618
AT2G02980	102	162	112	170	109	164	82	162	208	122	74	132	132	146	122	114	202	122	146	200	136	110	158	174	158	168	116	164	73	132
AT2G02990	16	2	9	0	0	9	19	0	1	74	3	0	0	0	8	4	0	0	12	0	0	1	2	4	0	0	0	3	16	0
AT2G03000	0	0	0	0	0	0	0	0	0	0	0	0	0	0	0	0	0	0	0	0	0	0	0	0	0	0	0	0	0	0
AT2G03010	185	89	133	48	68	80	45	147	154	56	69	85	89	71	74	94	80	53	68	102	123	62	68	91	88	112	113	111	53	85
AT2G03020	1	4	5	2	5	18	0	4	27	2	2	6	5	4	0	4	7	8	2	10	5	6	8	6	10	20	1	12	6	4
AT2G03030	0	0	0	0	0	0	0	0	0	0	0	0	0	0	0	0	0	0	0	0	0	0	0	0	0	0	0	0	0	0
AT2G03040	0	0	0	0	0	0	0	0	2	6	13	0	0	0	0	0	0	2	0	0	0	5	13	0	0	0	2	8	1	8
AT2G03050	72	85	90	116	108	100	80	97	197	74	81	128	149	148	88	135	142	170	124	201	174	90	122	116	164	158	192	165	103	164
AT2G03060	496	235	424	278	214	332	258	338	256	142	152	251	226	238	146	185	189	259	254	273	240	169	198	213	172	211	194	143	157	200
AT2G03070	529	294	369	309	239	408	336	400	316	206	264	285	401	415	335	390	470	509	594	363	255	260	249	344	458	442	564	490	356	445
AT2G03080	0	0	0	0	0	0	0	0	0	0	0	0	0	0	0	0	0	0	0	0	0	0	0	0	0	0	0	0	0	0
AT2G03090	56	234	95	547	227	185	22	70	160	86	53	52	164	209	174	295	416	505	613	594	429	502	618	615	760	808	851	912	159	335
AT2G03100	0	0	0	0	0	0	0	0	0	0	0	0	0	0	0	0	0	0	0	0	0	0	0	0	0	0	0	0	0	0
AT2G03110	34	20	46	22	3	5	16	9	17	6	8	6	26	12	10	22	28	22	28	46	12	45	28	33	28	34	48	49	16	30
AT2G03120	1095	1114	901	1606	946	1085	886	1103	1405	1246	1721	802	1487	1270	962	996	1144	1610	1818	1591	1203	2049	2175	1349	1389	1365	1782	1560	1181	1991
AT2G03130	0	0	0	0	6	0	0	0	0	0	0	0	0	0	0	0	0	0	2	0	0	0	0	2	0	0	0	0	0	0
AT2G03140	6811	3368	5319	2475	3149	3381	2035	3076	2186	1454	1224	1850	1603	1777	1526	1154	1273	1506	3261	1670	2232	1794	1981	2291	1700	1549	1675	1650	1037	1796
AT2G03150	3572	2341	3017	2289	2157	2544	1800	2644	2393	1791	1942	1611	2231	2257	1786	1634	2168	2180	2481	2391	2229	2154	2159	2377	2286	1987	2290	2357	1544	2364
AT2G03160	0	0	0	0	0	0	0	0	0	0	0	0	0	0	0	0	0	0	0	0	0	0	0	0	0	0	0	0	0	0
AT2G03170	0	0	0	0	0	0	0	0	0	0	0	0	0	0	0	0	0	0	0	0	0	0	0	0	0	0	0	0	0	0
AT2G03180	0	0	0	0	0	0	0	0	0	0	0	0	0	0	0	0	0	2	0	0	0	0	0	0	0	0	0	0	0	0
AT2G03190	0	0	0	0	0	0	0	0	0	0	0	0	0	0	0	0	0	0	0	0	0	0	0	0	0	0	0	0	0	0
AT2G03200	15	30	40	17	20	14	14	16	13	10	12	2	7	20	24	0	13	4	8	14	5	5	8	20	13	12	2	13	4	3
AT2G03210	0	8	0	0	0	4	7	1	0	0	1	0	0	0	0	2	0	7	0	0	6	1	0	0	6	0	0	4	0	0
AT2G03220	383	392	407	344	325	407	263	470	449	304	286	224	353	350	359	279	240	416	403	401	381	370	394	359	386	253	313	278	390	321
AT2G03230	0	0	0	0	0	0	0	0	0	0	0	0	0	0	0	0	0	0	1	8	0	0	0	0	0	0	0	0	0	0
AT2G03240	266	328	322	307	266	321	2116	503	492	509	725	354	427	400	346	392	370	461	482	432	263	248	302	354	332	374	358	270	396	320
AT2G03250	0	0	0	0	0	0	0	0	0	0	0	0	0	0	0	0	0	0	0	0	0	0	0	0	0	0	0	0	0	0
AT2G03260	76	58	20	28	12	22	13	24	42	22	10	22	21	38	31	14	33	22	74	79	30	46	52	32	46	44	49	37	33	29
AT2G03270	322	254	228	237	138	267	241	268	242	127	163	172	183	196	148	231	191	251	213	206	187	203	211	265	209	214	226	223	148	203
AT2G03280	344	269	255	268	188	172	106	273	317	170	171	183	385	316	291	275	289	338	351	320	291	262	374	305	344	245	297	305	272	258
AT2G03290	0	0	0	0	0	0	0	0	0	2	10	0	0	4	0	0	1	0	0	0	0	5	0	0	0	0	0	2	1	0
AT2G03291	0	1	0	5	0	0	0	0	0	0	4	0	0	1	0	4	0	0	0	5	2	0	6	6	7	1	4	0	0	4
AT2G03300	0	0	0	0	0	0	0	0	0	0	0	0	0	0	0	0	0	0	0	0	0	0	0	0	0	0	0	0	0	0
AT2G03310	1228	840	1057	495	980	960	533	1182	690	456	410	750	744	526	412	375	335	490	378	226	348	360	344	412	462	326	228	230	266	547
AT2G03320	0	0	0	0	0	0	0	0	0	0	0	0	0	0	0	0	0	0	0	8	0	0	0	0	0	0	0	0	0	0
AT2G03330	504	350	541	327	310	328	216	429	280	214	211	212	240	222	180	181	213	297	221	163	259	231	224	268	199	222	196	234	159	276
AT2G03340	2281	1259	1791	936	1110	1350	527	1154	899	761	667	675	794	800	646	619	781	786	1040	942	774	772	809	1086	1101	901	877	889	741	880
AT2G03350	720	805	576	958	793	1147	478	901	988	498	431	480	962	1090	862	774	850	1052	740	879	858	810	874	1043	719	735	633	680	778	787
AT2G03360	1	0	0	0	0	0	0	0	0	0	0	0	0	0	8	0	0	0	0	0	0	0	1	0	0	0	0	0	0	0
AT2G03370	0	0	0	0	3	0	0	0	0	0	0	0	0	0	0	0	0	0	0	0	0	0	0	0	0	0	0	0	0	0
AT2G03380	94	52	59	50	42	50	49	74	83	52	49	46	67	83	40	50	78	77	124	85	38	59	78	86	84	73	40	89	48	68
AT2G03390	4343	3052	3118	2816	2882	3131	1940	3395	2599	1743	2020	2143	2746	2279	2047	1964	2196	2704	2795	2221	2505	2157	2589	2768	2508	1857	1900	1994	1691	2499
AT2G03410	685	1421	768	2331	1680	1800	945	2246	2065	1292	747	1448	1803	1933	1424	1521	1946	1937	1965	2326	2544	2010	2001	2161	2014	2406	2112	2371	1516	1746
AT2G03420	573	1292	763	2114	1486	1748	865	2040	2160	1164	762	1271	1792	1868	1407	1371	1691	1889	1684	2118	2378	1838	1801	2336	2032	2172	2144	2205	1484	1760
AT2G03430	322	160	221	132	135	112	147	179	164	177	136	145	231	194	160	132	211	237	220	222	188	230	260	180	190	178	136	227	120	231
AT2G03440	1850	1882	2098	1935	1840	2059	1486	2234	2076	926	842	1338	1323	1530	1502	1349	1678	1507	1202	1430	1206	1202	1352	1618	1718	1562	1470	1586	1081	1426
AT2G03450	288	129	174	86	142	128	71	124	77	85	144	85	95	82	86	94	104	83	93	80	92	55	111	52	98	85	104	72	84	61
AT2G03460	13	8	1	0	0	1	1	3	1	0	0	2	0	0	1	1	0	2	3	1	0	5	0	0	2	1	0	0	0	4
AT2G03470	1445	1004	903	724	830	910	712	996	1041	598	790	760	768	934	574	618	722	1016	775	837	632	734	858	750	980	708	748	756	791	867
AT2G03480	396	619	406	498	420	456	334	548	572	313	342	326	456	648	431	469	419	606	806	659	599	588	546	708	531	564	588	528	508	410
AT2G03490	0	0	0	0	0	0	0	0	0	0	0	0	0	0	0	0	0	0	0	0	0	0	0	0	0	0	0	0	0	0
AT2G03500	405	297	396	238	282	306	183	165	184	76	104	88	148	206	154	130	159	239	247	174	220	184	199	162	158	145	92	140	99	198
AT2G03505	132	96	152	28	98	100	40	106	36	100	140	37	41	20	11	24	23	44	22	10	61	52	28	26	21	32	40	16	26	34
AT2G03510	1140	889	796	1062	756	1103	620	907	1128	1004	1495	550	1255	1044	932	728	920	1305	872	740	804	912	1033	530	764	940	800	874	763	1008
AT2G03520	0	0	0	5	0	0	0	1	0	0	0	0	0	0	0	2	1	0	1	0	0	0	0	0	0	0	0	0	0	20
AT2G03530	1954	1028	1765	740	804	970	1288	811	687	817	1113	744	623	535	567	500	534	717	539	401	431	650	599	548	665	349	466	496	611	736
AT2G03540	32	26	51	17	34	16	78	26	27	29	55	23	15	12	20	22	21	61	8	18	19	35	23	22	22	18	29	15	72	37
AT2G03550	1756	1840	1490	2084	2013	2358	1256	2514	1733	1160	782	1614	1776	1674	1587	1237	1327	1636	1712	1232	2048	1574	1753	1930	1572	1109	1170	1522	830	1319
AT2G03560	5	2	14	0	0	1	0	6	0	0	2	0	0	6	6	12	4	9	0	0	0	0	0	0	3	0	0	0	1	2
AT2G03565	0	0	0	0	0	0	0	0	0	0	0	0	0	0	0	0	0	0	0	0	0	0	0	0	0	0	0	0	0	0
AT2G03567	0	0	0	0	0	0	0	0	0	0	0	0	0	0	0	0	0	0	0	0	0	0	0	0	0	0	0	0	0	0
AT2G03570	0	0	0	0	0	0	0	0	0	0	0	0	0	0	0	0	0	0	0	0	0	0	0	0	0	0	0	0	0	0
AT2G03580	0	0	0	0	0	0	0	0	0	0	0	0	1	0	1	0	0	0	0	0	0	0	0	0	0	0	0	0	0	0
AT2G03590	288	164	285	41	100	92	61	92	52	46	110	56	36	49	63	41	27	54	39	10	12	47	31	49	39	12	32	27	17	58
AT2G03600	4	1	10	0	4	0	4	4	0	0	7	0	0	3	0	0	0	0	0	0	0	0	0	1	1	0	0	0	0	0
AT2G03610	0	0	0	0	0	0	0	0	0	0	0	0	0	0	0	0	0	0	0	0	0	0	0	0	0	0	0	0	0	0
AT2G03620	684	425	470	316	283	382	273	412	312	242	370	273	364	349	255	249	298	380	292	234	244	306	261	313	298	266	258	243	218	294
AT2G03630	4	8	9	3	6	6	4	14	3	2	10	8	7	11	4	8	3	11	4	12	10	8	7	10	8	13	3	11	10	15
AT2G03640	778	588	804	600	492	650	386	646	708	487	508	420	1245	1246	1009	1197	1066	985	918	1006	1000	802	753	1000	804	846	934	1108	787	1012
AT2G03650	0	0	0	0	0	0	0	0	0	0	0	0	0	0	0	0	0	0	0	0	0	0	0	0	0	0	0	0	0	0
AT2G03660	0	0	0	0	0	0	0	0	0	0	0	0	1	0	0	0	0	0	0	0	0	0	0	0	0	0	0	0	0	0
AT2G03667	434	241	340	214	260	268	234	330	406	217	182	219	319	399	214	292	320	349	268	310	276	321	291	308	345	382	287	311	214	378
AT2G03670	124	112	146	64	68	88	114	230	264	156	118	144	132	227	166	126	192	134	155	164	170	80	104	102	132	166	182	208	99	110
AT2G03680	3382	2893	2566	2788	2210	2604	1917	2601	2552	1971	2030	1754	2284	2381	2371	1969	1898	2455	1713	2133	2304	2178	2273	2062	1648	1696	1810	2030	1982	2407
AT2G03690	864	645	633	658	410	629	495	648	673	508	642	487	580	553	437	383	428	662	400	353	408	485	554	533	521	404	418	430	498	591
AT2G03700	0	0	0	0	0	0	0	0	0	0	0	0	0	0	0	0	0	0	0	0	0	0	0	0	0	0	0	0	0	0
AT2G03710	999	670	855	794	918	881	512	865	677	516	375	500	532	444	497	323	491	458	436	393	600	352	362	443	504	345	286	345	330	482
AT2G03720	0	0	0	0	0	0	0	0	0	0	0	0	0	0	0	0	0	0	0	0	0	0	0	0	0	0	0	0	0	0
AT2G03730	1573	1012	1556	934	1100	1088	596	1130	1087	861	1473	890	862	736	787	792	800	972	736	829	715	812	660	836	687	536	702	690	540	722
AT2G03740	0	0	0	0	0	0	0	0	0	0	0	0	0	0	0	0	0	0	0	0	0	0	0	0	0	0	0	0	0	0
AT2G03750	520	974	677	1125	924	1199	884	1200	1050	560	462	751	1186	1004	1089	782	1150	1237	1045	1040	1198	868	996	1264	1295	838	913	996	973	1016
AT2G03760	173	296	155	477	282	386	588	514	480	584	850	462	514	476	318	370	556	585	370	297	333	546	476	448	450	276	290	304	552	399
AT2G03770	8	0	6	1	10	0	1	0	6	0	5	1	2	4	0	3	8	0	1	4	0	4	11	0	0	0	0	0	0	0
AT2G03780	584	456	472	340	282	374	276	538	538	248	292	316	330	392	270	374	391	455	509	526	328	334	310	467	430	472	474	400	322	352
AT2G03790	0	0	0	0	0	0	0	0	0	0	0	0	0	0	0	0	0	0	0	0	0	0	0	0	0	0	0	0	0	0
AT2G03800	902	447	493	329	298	508	326	349	408	270	299	211	304	352	278	247	278	336	305	313	429	356	458	334	266	310	330	439	375	401
AT2G03810	762	433	572	411	431	533	242	353	367	179	189	245	260	266	240	214	255	298	431	392	315	278	322	479	422	299	296	327	252	270
AT2G03820	1600	1202	1138	1016	959	1030	1183	1846	2115	1010	1264	1200	1398	1482	1086	1220	1394	1764	1444	1318	1419	1259	1272	1338	1366	1719	1632	1592	1128	1418
AT2G03821	0	0	0	0	0	0	0	0	0	0	0	0	0	0	0	0	0	0	0	0	1	0	2	2	0	0	0	3	0	0
AT2G03822	0	0	0	0	0	0	0	0	0	0	0	0	0	0	0	0	0	0	0	0	0	0	2	3	0	0	0	0	0	0
AT2G03823	0	0	0	0	0	0	0	0	0	0	0	0	0	0	0	0	0	0	0	0	0	0	0	0	0	0	0	0	0	0
AT2G03830	0	0	0	0	1	1	8	0	0	0	0	0	0	0	0	0	0	0	0	0	0	0	0	0	0	0	0	0	0	0
AT2G03840	0	0	0	0	0	0	0	0	0	0	0	0	0	0	0	0	0	0	0	0	0	0	0	0	0	0	0	0	0	0
AT2G03850	2	0	0	0	0	0	0	0	0	0	0	0	1	0	0	0	0	0	0	0	0	6	0	0	0	0	0	0	0	0
AT2G03860	0	0	0	0	0	0	0	0	0	0	0	0	0	0	0	0	0	0	0	0	0	0	0	0	0	0	0	0	0	0
AT2G03870	662	629	409	391	488	552	457	621	611	382	442	396	500	546	425	399	368	585	362	424	352	420	528	571	391	425	341	405	424	518
AT2G03880	16	11	20	64	26	10	22	57	39	19	7	13	38	30	30	17	19	29	40	65	38	54	26	42	19	55	71	35	31	24
AT2G03885	0	0	0	0	0	0	0	0	0	0	0	0	0	0	0	0	0	0	0	0	0	0	0	0	0	0	0	0	0	0
AT2G03890	4078	2756	3267	2187	2673	2804	1439	3172	2446	1477	1653	1994	2246	2086	1658	1750	1714	2536	2560	1707	2012	1790	1878	2097	1994	1424	1479	1526	1432	2050
AT2G03895	1493	1356	1095	1971	1519	1685	1076	2410	1683	1030	979	1152	1471	1632	1365	1205	1530	1630	1606	1157	1406	957	1664	1387	1298	1102	1209	1363	1198	1246
AT2G03900	0	0	0	0	0	0	0	0	0	0	0	0	0	0	0	0	0	0	0	0	0	0	0	0	0	0	0	0	0	0
AT2G03905	0	0	0	0	0	0	0	0	0	0	0	0	0	0	4	0	0	0	0	1	0	0	0	0	0	0	0	0	0	0
AT2G03910	0	0	0	0	0	0	0	0	0	0	0	0	0	0	0	0	0	0	0	0	0	0	0	0	0	0	0	0	0	0
AT2G03913	0	0	0	0	0	0	0	0	0	0	0	0	0	0	0	0	0	0	0	0	0	0	0	0	0	0	0	0	0	0
AT2G03915	0	0	0	0	0	0	0	0	0	0	0	0	0	0	0	0	0	0	0	0	0	0	0	0	0	0	0	0	0	0
AT2G03920	0	0	0	0	0	0	0	0	0	0	0	0	0	0	0	0	0	0	0	0	0	0	0	0	0	0	0	0	0	0
AT2G03925	122	104	130	152	152	152	67	83	81	57	56	78	63	75	51	47	75	78	170	121	220	154	119	150	126	145	143	162	59	106
AT2G03930	0	0	0	0	0	0	0	0	0	0	0	0	0	0	0	0	0	0	0	0	0	0	0	0	0	0	0	0	0	0
AT2G03931	0	0	0	0	0	0	0	0	0	0	0	0	0	0	0	0	0	0	0	0	0	0	0	0	0	0	0	0	0	0
AT2G03932	0	0	0	0	0	0	0	0	0	0	0	0	0	0	0	0	0	0	0	0	0	0	0	0	0	0	0	0	0	0
AT2G03933	0	0	0	0	0	0	0	0	0	0	0	0	0	0	0	0	0	0	0	0	0	0	0	0	0	0	0	0	0	0
AT2G03934	0	0	0	0	0	0	0	0	0	0	0	0	0	0	0	0	0	0	0	0	0	0	0	0	0	0	0	0	0	0
AT2G03935	0	0	0	0	0	0	0	0	0	0	0	0	0	0	0	0	0	0	0	0	0	0	0	0	0	0	0	0	0	0
AT2G03936	0	0	0	0	0	0	0	0	0	0	0	0	0	0	0	0	0	0	0	0	0	0	0	0	0	0	0	0	0	0
AT2G03937	0	0	0	0	0	0	0	0	0	0	0	0	0	0	0	0	0	0	0	0	0	0	0	0	0	0	0	0	0	0
AT2G03940	0	0	0	0	0	0	0	0	0	0	0	0	0	0	0	0	0	0	0	0	0	0	0	0	0	0	0	0	0	0
AT2G03945	0	0	0	0	0	0	0	0	0	0	0	0	0	0	0	0	0	0	0	0	0	0	0	0	0	0	0	0	0	0
AT2G03950	0	0	0	0	0	0	0	0	0	0	0	0	0	0	0	0	0	0	0	0	0	0	0	0	0	0	0	0	0	0
AT2G03955	0	0	0	0	0	0	0	0	0	0	0	0	0	0	0	0	0	0	0	0	0	0	0	0	0	0	0	0	0	0
AT2G03958	0	0	0	0	0	0	0	0	0	0	0	0	0	0	0	0	0	0	0	0	0	0	0	0	0	0	0	0	0	0
AT2G03960	0	0	0	0	0	0	0	0	0	0	0	0	0	0	0	0	0	0	0	0	0	0	0	0	0	0	0	0	0	0
AT2G03965	0	0	0	0	0	0	0	0	0	0	0	0	4	0	0	0	0	0	0	0	2	4	0	0	0	0	0	0	0	0
AT2G03970	0	0	0	0	0	0	0	0	0	0	0	0	0	0	0	0	0	0	0	0	0	0	0	0	0	0	0	0	0	0
AT2G03972	0	0	0	0	0	0	0	0	0	0	8	0	0	0	0	0	0	0	0	0	0	0	0	0	0	0	0	0	0	0
AT2G03975	512	277	303	305	204	334	138	313	291	208	210	176	203	176	156	178	208	244	185	139	205	212	309	188	187	191	170	182	178	216
AT2G03980	502	381	359	386	378	1111	544	440	316	422	288	329	421	358	360	397	378	616	638	358	431	622	502	481	365	344	264	382	511	354
AT2G03985	0	0	0	0	0	0	0	0	0	0	0	0	0	0	0	0	0	0	0	0	0	0	0	0	0	0	0	0	0	0
AT2G03990	0	0	0	0	0	0	0	0	0	0	0	0	0	0	0	0	0	0	0	0	0	0	0	0	0	0	0	0	1	0
AT2G03995	65	21	59	31	20	23	18	32	33	32	20	22	56	20	14	7	32	35	27	34	39	30	6	34	42	30	40	16	25	83
AT2G04000	0	0	0	0	0	0	0	0	0	0	0	0	0	0	0	0	0	0	0	0	0	0	0	0	0	0	0	0	0	0
AT2G04005	0	0	0	0	0	0	0	0	0	0	0	0	1	0	0	1	2	0	0	1	0	0	0	0	0	0	0	0	0	0
AT2G04010	0	0	0	0	0	0	0	0	0	0	0	0	0	0	0	0	0	0	0	0	0	0	0	0	0	0	0	0	0	0
AT2G04015	0	0	0	0	3	0	0	0	0	0	0	0	0	0	0	0	0	0	0	0	0	1	0	0	0	0	0	0	0	0
AT2G04020	0	0	0	0	0	0	0	0	0	0	0	0	0	0	0	0	0	0	0	0	0	0	0	0	0	0	0	0	0	0
AT2G04025	0	0	0	0	0	0	0	0	0	0	0	0	0	0	0	0	0	0	0	0	0	0	0	0	0	0	0	0	0	0
AT2G04030	6597	5950	4789	6028	5698	7283	4734	7681	11371	5565	4101	4106	7275	9372	5888	5567	10572	7915	15281	14936	9679	6021	10271	11035	12899	16189	15345	15442	9802	8382
AT2G04031	0	0	0	0	0	0	0	0	0	0	0	0	0	0	0	0	0	0	0	0	0	0	0	0	0	0	0	0	0	0
AT2G04032	0	0	0	0	0	0	0	0	0	0	0	0	0	0	0	0	0	0	0	0	0	0	0	0	0	0	0	0	0	0
AT2G04033	0	0	0	0	0	0	0	0	0	0	0	0	0	0	0	0	0	0	0	0	0	0	0	0	0	0	0	0	0	0
AT2G04034	0	0	0	0	0	0	0	0	0	0	0	0	0	0	0	0	0	0	0	0	0	0	0	0	0	0	0	0	0	0
AT2G04035	0	0	0	0	0	0	0	0	0	0	0	0	0	0	0	0	0	0	0	0	0	0	0	0	0	0	0	0	0	0
AT2G04036	0	0	0	0	0	0	0	0	0	0	0	0	0	0	0	0	0	0	0	0	0	0	0	0	0	0	0	0	0	0
AT2G04037	0	0	0	0	0	0	0	0	0	0	0	0	0	0	0	0	0	0	0	0	0	0	0	0	0	0	0	0	0	0
AT2G04038	10	0	0	0	0	0	0	4	0	0	0	0	0	0	0	0	0	0	0	0	4	0	0	0	0	0	0	0	0	0
AT2G04039	2443	2504	2862	2315	2678	3110	1054	1682	1510	1035	811	1112	1421	1270	1196	776	1125	1513	1760	1474	1990	1767	1805	2425	1708	1128	1379	1156	1186	1660
AT2G04040	613	571	713	487	644	799	315	433	407	284	504	288	436	340	241	240	326	404	371	315	499	530	478	665	526	318	303	320	333	563
AT2G04041	0	0	0	0	0	0	0	0	0	0	0	0	0	0	0	0	0	0	0	0	0	0	0	0	0	0	0	0	0	0
AT2G04042	0	0	0	0	0	0	0	0	0	0	0	0	0	0	0	0	0	0	0	0	0	0	0	0	0	0	0	0	0	0
AT2G04043	0	0	0	0	0	0	0	0	0	0	0	0	0	0	0	0	0	0	0	0	0	0	0	0	0	0	0	0	0	0
AT2G04045	0	0	0	0	0	0	0	0	0	0	0	0	0	0	0	0	0	0	0	0	0	0	0	0	0	0	0	0	0	0
AT2G04046	0	0	0	0	0	0	0	0	0	0	0	0	0	0	0	0	0	0	0	0	0	0	0	0	0	0	0	0	0	0
AT2G04047	0	0	0	0	0	0	0	0	0	0	0	0	0	0	0	0	0	0	0	0	0	0	0	0	0	0	0	0	0	0
AT2G04050	134	30	74	28	22	34	11	4	13	7	15	4	2	0	4	6	7	1	32	2	6	64	18	10	6	0	0	5	5	1
AT2G04060	0	0	0	0	0	0	0	0	0	0	0	0	0	0	0	0	0	0	0	0	0	0	0	0	0	0	0	0	0	0
AT2G04062	0	0	0	0	0	0	0	0	0	0	0	0	0	0	0	0	0	0	0	0	0	0	0	0	0	0	0	0	0	0
AT2G04063	0	0	0	1	0	0	0	0	0	0	0	0	0	0	0	0	0	0	0	0	1	0	0	0	0	0	0	0	0	0
AT2G04065	49	30	39	29	29	28	16	32	32	32	12	17	25	45	33	34	32	29	33	33	28	15	33	49	27	31	26	29	13	25
AT2G04066	0	0	0	3	0	0	2	0	0	0	2	2	0	1	2	0	0	1	0	0	1	1	0	0	3	0	0	0	1	0
AT2G04070	194	51	46	36	44	82	10	17	26	80	254	13	57	25	24	14	8	40	14	19	30	88	54	22	13	14	8	28	52	88
AT2G04075	0	0	0	0	0	0	0	0	0	0	0	0	0	0	0	0	0	0	0	0	6	0	0	0	0	0	0	0	0	0
AT2G04080	528	701	616	469	456	840	957	925	877	754	1012	760	634	466	442	327	296	589	554	225	469	567	423	464	305	234	233	406	365	530
AT2G04085	0	0	0	0	0	0	0	0	0	0	0	0	0	0	0	0	0	0	0	0	2	0	0	0	0	0	0	0	0	0
AT2G04090	0	0	0	0	0	0	0	0	0	0	0	0	0	0	0	0	0	0	0	0	0	0	0	0	0	0	0	0	0	0
AT2G04095	0	0	0	0	0	0	0	0	0	0	0	0	0	0	0	0	0	0	0	0	0	0	0	0	0	0	0	0	0	0
AT2G04100	0	4	0	0	0	1	10	6	0	4	38	0	3	0	8	5	4	0	0	1	0	2	7	2	1	2	4	4	6	4
AT2G04110	695	206	508	206	328	188	262	289	215	212	160	196	216	170	262	200	206	216	268	228	268	276	310	368	258	206	236	212	117	204
AT2G04115	0	0	0	0	0	0	0	0	0	0	0	0	0	0	0	0	0	0	0	0	0	0	0	0	0	0	0	0	0	0
AT2G04120	0	0	0	0	0	0	0	0	0	0	0	0	0	0	0	0	0	0	0	0	0	0	0	0	0	0	0	0	0	0
AT2G04125	28	21	11	33	22	35	19	58	56	21	24	17	69	64	42	15	37	45	26	33	22	16	37	39	24	49	14	20	33	26
AT2G04130	0	0	0	0	0	0	0	0	0	0	0	0	0	0	0	0	0	0	0	0	0	0	0	0	0	0	0	0	0	0
AT2G04135	0	1	12	1	0	0	0	0	0	1	0	0	2	0	6	1	2	0	0	4	14	12	0	2	0	0	5	0	0	0
AT2G04137	0	0	1	0	0	0	0	0	0	0	0	0	0	0	0	0	0	0	0	0	0	0	0	0	0	0	0	0	0	0
AT2G04140	0	1	0	0	0	0	0	0	0	0	0	0	0	0	0	0	0	0	0	0	0	0	0	0	0	0	0	0	0	0
AT2G04145	564	364	349	366	428	484	276	568	501	287	234	337	442	462	309	222	342	344	333	334	300	266	331	382	328	249	303	263	275	388
AT2G04150	16	3	5	11	6	4	2	6	0	2	6	5	4	0	3	1	3	3	1	0	4	1	4	2	6	0	1	0	0	1
AT2G04155	0	0	0	0	0	0	0	0	0	0	0	0	0	0	0	0	0	0	0	0	0	0	0	0	0	0	0	0	0	0
AT2G04160	1550	1691	1431	2466	1666	2359	995	1318	626	414	819	873	844	918	895	737	670	1107	1475	752	790	976	1138	1162	1027	595	706	543	210	798
AT2G04170	1217	902	1224	545	882	852	346	439	440	208	108	228	144	212	219	110	105	134	288	87	174	148	174	183	78	70	34	114	73	130
AT2G04175	0	0	0	0	0	0	0	0	0	0	0	0	0	0	0	0	0	0	0	0	0	0	0	0	0	0	0	0	0	0
AT2G04180	0	0	0	0	0	0	0	0	0	0	0	0	0	0	0	0	0	0	0	0	0	0	0	0	0	0	0	0	0	0
AT2G04185	0	0	0	0	0	0	0	0	0	1	0	0	0	0	0	0	0	0	0	0	0	0	0	0	0	0	0	1	0	0
AT2G04190	0	4	0	4	0	0	1	0	0	0	0	0	0	0	0	0	0	0	0	0	0	0	0	4	0	0	0	2	0	0
AT2G04195	0	0	0	0	0	0	4	1	0	0	1	4	0	0	0	1	0	0	0	0	0	0	0	2	0	3	0	0	0	0
AT2G04200	0	0	0	0	0	0	0	0	0	0	0	0	0	0	0	0	0	0	0	0	0	0	0	0	0	0	0	0	0	0
AT2G04205	0	0	0	0	0	0	0	0	0	0	0	0	0	0	1	1	0	0	0	0	0	0	0	2	0	0	0	0	0	0
AT2G04210	0	0	0	0	0	0	0	0	0	0	0	0	0	0	0	0	0	0	0	0	0	0	0	0	0	0	0	0	0	0
AT2G04215	0	0	0	0	0	0	0	0	0	0	0	0	0	0	1	0	0	0	0	0	0	0	0	1	0	0	0	0	6	0
AT2G04220	0	0	0	0	0	0	0	0	0	0	0	0	0	0	0	0	0	0	0	0	0	0	0	0	0	0	0	0	0	0
AT2G04225	0	0	0	0	0	0	0	0	0	0	0	0	0	0	0	0	0	0	0	0	0	0	0	0	0	0	0	0	0	0
AT2G04230	1192	638	996	530	682	768	430	580	382	284	291	420	555	558	457	476	438	521	452	324	618	418	420	550	413	420	289	431	332	444
AT2G04235	69	136	65	213	112	160	68	185	286	83	150	68	181	215	124	202	187	234	320	247	203	164	214	242	266	195	212	214	138	110
AT2G04240	1394	680	1106	278	564	612	364	758	312	370	412	685	352	274	342	406	273	374	354	156	284	265	388	261	271	182	223	220	366	468
AT2G04250	0	0	0	0	0	0	0	0	0	0	0	0	0	0	0	0	0	0	0	0	0	0	0	0	0	0	0	0	0	0
AT2G04255	0	0	0	0	0	0	0	0	0	0	0	0	0	0	0	0	0	0	0	0	0	0	0	0	0	0	0	0	0	0
AT2G04260	0	0	0	0	0	0	0	0	0	0	0	0	0	0	0	0	0	0	0	0	0	0	0	0	0	0	0	0	0	0
AT2G04265	0	0	0	0	0	0	0	0	0	0	0	0	0	0	0	0	0	0	0	0	0	0	0	0	0	0	0	0	0	0
AT2G04270	1210	1134	1079	1173	1066	1338	804	1921	1899	1180	795	1111	1131	1154	853	1035	1112	1202	1355	1092	1313	942	866	1308	1168	1348	1356	1497	673	1238
AT2G04280	1965	1908	1701	1780	1632	1907	1460	2001	2263	1108	795	1273	1592	1844	1573	1411	1435	1909	2250	1917	1567	1489	1794	2213	1878	1819	1697	1650	1510	1532
AT2G04285	0	0	0	0	0	0	0	0	0	2	0	0	0	0	1	0	0	0	6	4	0	1	0	0	7	0	0	0	2	4
AT2G04290	0	0	0	0	0	0	0	0	0	0	0	0	0	0	0	0	0	0	0	0	0	0	0	0	0	0	0	0	0	0
AT2G04295	30	18	38	23	22	22	28	29	51	26	27	35	44	40	44	29	30	50	25	22	56	20	26	52	63	69	45	39	28	29
AT2G04300	0	0	0	0	0	0	0	0	0	0	0	0	0	0	0	0	0	0	0	0	0	0	0	0	0	0	0	0	0	0
AT2G04305	846	479	559	516	378	582	886	500	530	405	531	354	557	452	337	276	303	647	472	396	391	472	430	463	442	314	262	336	636	524
AT2G04310	0	0	0	0	0	0	0	0	0	0	0	0	0	0	0	0	0	0	0	0	0	0	0	0	0	0	0	0	0	0
AT2G04315	0	0	0	0	0	0	0	0	0	0	0	0	0	0	0	0	0	0	0	0	0	0	0	0	0	0	0	0	0	0
AT2G04320	0	0	0	0	0	0	0	0	0	0	0	0	0	0	0	0	0	0	0	0	0	0	0	0	0	0	0	0	0	0
AT2G04325	0	0	0	0	0	0	0	0	0	0	0	0	0	0	0	0	0	0	0	0	0	0	0	0	0	0	0	0	0	0
AT2G04330	0	0	0	0	0	0	0	0	0	0	0	0	0	0	0	0	0	0	0	0	0	0	0	0	0	0	0	0	0	0
AT2G04335	0	0	0	0	0	0	0	0	0	0	1	0	0	0	0	0	0	0	0	0	0	0	0	0	0	0	0	0	0	0
AT2G04340	384	306	277	229	199	330	235	299	265	255	268	219	395	354	282	211	206	316	250	248	316	278	325	315	276	244	279	206	240	261
AT2G04345	0	0	0	0	0	0	0	0	0	0	0	0	0	0	0	0	0	0	1	0	0	0	0	0	0	0	0	0	0	0
AT2G04350	4833	2774	3216	2153	2432	2800	2000	2809	1985	2010	2484	1807	1418	1585	1538	1056	997	1494	2350	881	1304	1363	1795	1819	934	814	820	978	807	1363
AT2G04355	0	0	0	0	0	0	0	0	0	0	0	0	0	0	0	0	0	0	0	0	0	0	0	0	0	0	1	0	0	0
AT2G04360	884	856	644	1304	788	974	666	1099	1472	918	790	761	1312	1534	910	1060	1332	1368	1618	1944	1472	1122	1246	1490	1413	1592	1698	1616	1004	1124
AT2G04365	0	0	0	0	0	0	0	0	0	0	0	0	0	0	0	0	0	0	0	0	0	0	0	0	0	0	0	0	0	0
AT2G04375	0	0	0	0	0	0	0	0	0	0	0	0	0	0	0	0	0	0	0	0	0	0	0	0	0	0	0	0	0	0
AT2G04378	1400	1075	1389	1233	982	1188	877	1720	1644	870	870	1074	1250	1298	1042	1407	1326	1322	1550	1280	1420	1258	1166	1526	1393	1258	1229	1471	1052	1174
AT2G04380	1062	815	1084	883	687	902	623	1367	1207	638	690	799	871	979	776	1043	1111	880	1151	942	1007	836	812	1059	966	902	830	1082	644	877
AT2G04390	923	903	828	1193	782	1144	943	1492	2194	1065	973	1056	1360	1564	1234	1405	1650	1648	1297	1847	1417	1347	1590	1493	1569	1847	1949	2087	1460	1387
AT2G04395	10	6	1	19	9	14	12	0	10	6	8	8	6	0	2	9	4	4	2	14	0	6	9	14	12	1	4	16	1	2
AT2G04400	1275	892	664	879	749	1145	2484	1332	1382	2215	4441	1200	1115	982	1200	790	796	1386	1753	962	1193	1344	1896	1235	950	937	959	1142	1076	1250
AT2G04405	0	0	0	0	0	0	0	0	0	0	0	0	2	0	0	0	0	0	0	0	0	0	0	0	0	0	0	0	1	0
AT2G04410	3947	2209	2751	1931	2225	2478	1418	2740	2251	1305	1773	1813	1908	1742	1407	1450	1280	1863	936	1083	1548	1611	1447	1499	1379	1221	1188	1213	1380	1935
AT2G04420	4	1	24	2	18	6	4	4	1	12	1	1	4	6	4	4	4	0	0	6	7	2	0	8	6	2	0	0	6	4
AT2G04425	0	0	0	0	0	0	0	0	0	0	0	0	0	0	0	0	0	0	0	0	0	0	0	0	0	0	0	0	0	0
AT2G04430	302	209	206	255	180	213	96	200	247	226	432	171	358	238	184	164	183	279	110	128	192	248	271	110	199	168	174	161	223	390
AT2G04435	0	0	0	0	0	2	0	1	0	0	1	0	0	0	0	0	0	1	0	0	4	0	0	0	0	0	0	0	0	0
AT2G04440	0	0	0	0	0	0	0	4	0	0	0	0	0	0	0	0	0	0	0	0	0	1	0	0	0	0	0	0	4	2
AT2G04450	104	107	91	224	154	230	46	92	178	201	589	78	570	294	309	160	250	542	228	214	300	770	984	156	241	201	330	442	332	1330
AT2G04455	0	0	0	0	0	0	0	0	0	0	0	0	0	0	0	0	0	0	0	0	0	0	0	0	0	0	0	0	0	0
AT2G04460	0	37	82	18	60	18	0	4	2	16	8	6	4	3	4	0	0	0	0	3	0	2	2	0	0	5	3	14	0	0
AT2G04465	14	6	11	6	6	9	0	15	6	2	7	4	0	8	2	2	18	1	6	14	6	1	0	3	7	6	0	1	2	1
AT2G04470	0	0	0	0	0	0	0	0	0	0	0	0	0	0	0	0	0	0	0	0	0	0	0	0	0	0	0	0	0	0
AT2G04480	0	0	0	1	6	0	0	0	0	0	0	0	0	0	0	0	1	0	0	1	0	0	0	0	0	0	0	6	0	0
AT2G04485	0	0	0	0	0	0	0	0	0	0	0	0	0	0	0	0	0	0	0	0	0	0	0	0	0	0	0	0	0	0
AT2G04490	9	9	20	4	5	3	1	4	3	0	4	1	5	1	1	3	0	7	6	0	1	0	8	0	3	2	0	0	9	2
AT2G04495	14	16	2	24	22	20	34	8	14	102	216	8	74	16	24	0	3	30	9	3	14	108	76	2	20	2	22	34	260	284
AT2G04500	0	0	0	0	0	0	0	0	0	0	0	0	0	0	0	0	0	0	0	0	0	4	0	0	0	0	0	0	0	0
AT2G04505	0	0	0	0	0	0	0	0	0	0	0	0	0	0	0	0	0	0	0	0	0	0	0	0	0	0	0	0	0	0
AT2G04510	0	0	0	0	0	0	0	0	4	0	0	0	0	0	0	0	0	1	0	0	0	2	0	0	0	0	1	0	0	1
AT2G04515	0	1	0	1	10	5	1	4	0	1	18	0	9	3	4	1	0	4	0	0	5	10	38	0	6	0	5	8	46	42
AT2G04520	1302	1147	913	1206	1129	1329	1204	1614	1756	1092	1499	912	1480	1553	1132	1028	1158	1526	1054	1357	1196	1284	1083	1141	1137	1364	1325	1368	1509	1259
AT2G04525	0	0	0	0	0	0	0	0	0	0	0	0	0	0	0	0	0	0	0	0	0	2	1	0	0	0	0	0	0	0
AT2G04530	290	177	158	381	212	334	149	356	458	231	232	172	338	401	203	353	620	491	677	1239	518	342	654	548	964	972	1124	829	456	483
AT2G04535	142	91	106	62	72	69	56	84	48	49	56	107	67	66	75	29	28	78	72	53	48	34	69	61	58	28	40	45	32	74
AT2G04540	556	372	475	421	329	386	332	472	578	364	327	310	439	439	356	376	473	472	389	373	429	399	440	355	380	391	440	375	355	381
AT2G04545	31	14	16	13	9	13	22	9	43	5	16	17	26	26	12	12	10	8	19	17	16	13	34	20	10	14	14	9	14	19
AT2G04550	526	447	499	356	392	435	276	590	436	348	426	333	420	370	344	276	314	418	294	266	294	292	404	286	382	328	256	237	242	361
AT2G04555	191	119	143	97	98	85	92	114	107	103	98	74	98	98	99	74	77	92	78	61	71	81	110	75	86	51	97	101	112	83
AT2G04560	221	128	143	100	124	134	98	182	136	120	110	117	111	105	97	64	84	174	100	73	84	126	137	162	143	89	108	102	73	82
AT2G04565	0	0	0	0	0	0	0	0	0	0	0	0	0	0	0	0	0	0	0	0	0	0	0	0	0	0	0	0	0	0
AT2G04570	1349	1651	1638	1261	1103	1431	707	748	973	404	219	307	236	453	398	543	594	364	1068	800	288	496	728	788	614	656	394	532	456	257
AT2G04575	0	0	0	0	0	0	0	0	0	0	0	0	0	0	0	0	0	0	0	0	0	0	0	0	0	0	0	0	0	0
AT2G04580	0	0	0	0	0	0	0	0	0	0	0	0	0	0	0	0	0	0	0	0	0	0	0	0	0	0	0	0	0	0
AT2G04590	0	0	0	0	0	0	0	0	0	0	0	0	0	0	0	0	0	0	0	0	0	0	0	0	0	0	0	0	0	0
AT2G04595	0	0	0	0	0	0	0	0	0	0	0	0	0	0	0	0	0	0	0	0	0	0	0	0	0	0	0	0	0	0
AT2G04600	0	0	0	0	0	0	0	0	0	0	0	0	0	0	0	0	0	0	0	0	0	0	0	0	0	0	0	0	0	0
AT2G04605	0	0	0	0	0	0	0	0	0	0	0	0	0	0	0	0	0	0	0	0	0	0	0	0	0	0	0	0	0	0
AT2G04610	5	2	0	1	2	1	3	2	3	0	3	1	3	1	1	0	2	3	2	0	0	4	0	4	4	0	0	1	4	1
AT2G04615	0	0	0	0	0	0	0	0	0	0	0	0	0	0	0	0	0	0	0	0	0	0	0	0	0	0	0	0	0	0
AT2G04620	679	439	394	423	299	359	298	410	405	284	412	308	361	369	285	229	215	411	285	182	234	184	266	206	205	248	206	198	207	321
AT2G04621	304	159	127	132	130	129	109	146	170	111	201	105	167	133	122	87	148	164	81	100	101	79	85	92	94	88	121	83	79	130
AT2G04622	0	0	0	0	0	0	0	0	0	0	0	0	0	0	0	0	0	0	0	0	0	0	0	0	0	0	0	0	0	0
AT2G04625	0	0	0	0	1	0	0	0	0	0	0	0	0	0	0	0	0	0	0	0	0	0	0	0	0	0	0	0	0	0
AT2G04630	1249	722	674	674	736	848	627	928	976	660	780	591	938	832	679	679	667	1015	672	720	782	818	888	825	803	768	922	856	646	911
AT2G04635	0	0	0	0	0	0	0	0	0	0	0	0	0	0	0	0	0	0	0	0	0	0	0	0	0	0	0	0	0	0
AT2G04645	0	0	0	0	0	0	0	0	0	0	0	0	0	0	0	0	0	0	0	0	0	0	0	0	0	0	0	0	0	0
AT2G04650	243	122	136	182	100	152	95	108	138	134	158	78	138	165	90	109	121	148	112	110	147	145	197	149	83	118	108	160	114	133
AT2G04655	0	0	0	0	0	0	0	0	0	0	0	0	0	0	0	0	0	0	0	0	1	0	0	0	0	0	0	0	0	0
AT2G04660	525	366	513	277	331	329	256	339	390	248	270	215	350	312	270	248	274	338	369	352	296	267	287	277	294	304	347	312	200	315
AT2G04665	0	0	0	0	0	0	0	0	0	0	0	0	0	0	0	0	0	0	0	0	0	0	0	0	0	0	0	0	0	0
AT2G04670	3	6	4	23	16	0	9	14	10	3	27	8	1	0	0	2	0	8	2	0	0	0	6	0	0	0	0	2	6	0
AT2G04675	0	0	0	0	0	0	0	0	0	0	0	0	0	0	0	0	0	0	0	0	0	0	0	0	0	0	0	0	0	0
AT2G04680	0	0	0	0	0	0	1	0	1	0	0	0	4	0	1	2	0	0	4	6	0	4	1	0	1	0	0	2	0	0
AT2G04685	0	0	0	0	0	0	0	0	0	0	0	0	0	0	0	0	0	0	0	0	0	0	0	0	0	0	0	0	0	0
AT2G04690	1904	909	1382	861	915	1173	511	1022	1107	614	889	688	1195	1063	727	891	853	1215	435	587	708	723	635	588	791	455	605	591	546	897
AT2G04695	0	0	0	0	0	0	0	0	0	0	0	0	0	0	0	0	0	0	0	0	0	0	0	0	0	0	0	0	0	0
AT2G04700	4265	5812	3602	6239	5906	6516	4486	8252	6626	4883	5088	5526	6775	6172	5155	4217	4433	7013	4468	4003	5459	5373	5783	6456	5221	4557	4155	4229	4823	6104
AT2G04705	0	0	0	0	0	0	0	0	0	0	0	0	0	0	0	0	0	0	0	0	0	0	0	0	0	0	0	0	0	0
AT2G04710	0	0	0	0	0	0	0	0	0	0	0	0	0	0	0	0	0	0	0	0	0	0	0	0	0	0	0	0	0	0
AT2G04715	0	0	0	0	0	0	0	0	0	0	0	0	0	0	0	0	0	0	0	0	0	0	0	0	0	0	0	0	0	0
AT2G04720	0	0	0	0	0	0	0	0	0	0	0	0	0	0	0	0	0	0	0	0	0	0	0	0	0	0	0	0	0	0
AT2G04725	9	14	4	7	9	18	6	3	2	0	0	2	14	2	1	0	2	4	11	6	7	10	5	4	5	0	0	4	2	2
AT2G04730	0	0	0	0	0	0	0	0	0	0	0	0	0	0	0	0	0	0	0	0	0	0	0	0	0	0	0	0	0	0
AT2G04735	0	0	0	1	0	0	0	0	0	0	0	0	0	0	0	0	0	0	0	0	0	0	0	0	0	0	0	0	0	0
AT2G04740	632	430	462	392	412	507	350	538	542	300	433	411	398	390	324	308	379	447	428	449	430	423	400	426	432	444	498	449	296	462
AT2G04745	0	0	0	0	0	0	0	0	0	0	0	0	0	0	0	0	0	0	0	0	0	0	0	0	0	0	0	0	0	0
AT2G04750	0	0	0	0	0	0	0	0	0	0	0	0	0	0	0	0	0	0	0	0	0	0	0	0	0	0	0	0	0	0
AT2G04755	1309	1333	1126	1378	1177	1382	1008	1491	1594	816	617	1072	1115	1402	1113	919	1132	1328	1679	1329	1108	986	1290	1687	1271	1200	1092	1112	1071	1012
AT2G04760	0	0	0	0	0	0	0	0	0	0	0	0	0	0	0	0	0	0	0	0	0	0	0	0	0	0	0	0	0	0
AT2G04765	0	0	0	0	0	0	0	0	0	0	0	0	0	0	0	0	0	0	0	0	0	0	0	0	0	0	0	0	0	0
AT2G04770	0	0	0	0	0	0	0	0	0	0	0	0	0	0	0	0	0	0	0	0	0	0	0	0	0	0	0	0	0	0
AT2G04775	0	0	0	0	0	0	0	0	0	0	0	0	0	1	2	0	0	0	0	0	1	1	0	0	0	0	0	0	0	0
AT2G04780	310	576	288	1169	494	578	530	742	1056	512	311	346	816	1172	763	902	1069	860	1336	1450	1114	890	1264	1236	1156	1178	1312	1098	1234	902
AT2G04785	0	0	0	0	0	0	0	0	0	0	0	0	0	0	0	0	0	1	0	0	0	0	1	0	0	0	0	0	0	0
AT2G04790	540	646	550	646	513	668	218	764	744	319	225	486	620	478	362	382	330	447	246	442	598	414	311	528	494	293	316	326	222	546
AT2G04795	64	33	64	14	56	40	56	52	39	20	30	18	28	22	23	36	10	18	22	20	22	22	36	10	10	6	6	2	18	26
AT2G04800	2	0	3	0	0	0	0	0	4	0	6	0	0	0	0	0	0	0	0	0	0	0	0	0	0	0	0	0	0	0
AT2G04805	0	0	0	0	0	2	0	0	0	6	0	1	0	2	0	0	0	1	0	0	0	0	0	0	0	0	0	0	0	8
AT2G04810	0	0	0	0	0	0	0	0	0	0	0	0	0	0	0	0	0	0	0	0	0	0	0	0	0	0	0	0	0	0
AT2G04815	0	0	0	0	0	0	0	0	0	0	0	0	0	0	0	0	0	0	0	0	0	0	1	0	0	0	0	0	0	0
AT2G04820	0	0	0	0	0	0	0	0	0	0	0	0	0	0	0	0	0	0	0	0	0	0	0	0	0	0	0	0	0	0
AT2G04825	0	0	0	0	0	0	0	0	0	0	0	0	0	0	0	0	0	0	0	0	0	0	0	0	0	0	0	0	0	0
AT2G04830	0	0	0	0	0	0	0	0	0	0	0	0	0	0	0	0	0	0	0	0	0	0	0	0	0	0	0	0	0	0
AT2G04835	0	0	0	0	0	0	0	0	0	0	0	0	0	0	0	0	0	0	0	0	0	0	0	0	0	0	0	0	0	0
AT2G04840	23	5	24	11	6	24	4	8	6	13	6	7	17	10	9	3	15	24	12	18	21	5	15	11	10	20	16	8	6	26
AT2G04842	5122	4468	4506	5078	4318	4806	2615	5288	5038	2940	2559	3239	4397	4231	3349	3324	4129	3705	4946	4428	4605	3453	4184	4824	4179	3960	3670	4282	2981	3880
AT2G04845	382	277	178	242	248	266	161	355	368	244	184	228	272	295	212	178	233	289	214	316	333	236	285	248	299	235	213	270	242	285
AT2G04850	319	269	372	388	271	316	162	350	293	153	153	161	391	288	224	256	299	381	344	335	392	348	371	372	399	355	366	387	179	265
AT2G04852	169	126	159	166	164	139	113	136	196	55	108	117	218	130	117	149	188	209	158	186	143	199	175	133	186	161	157	199	71	164
AT2G04855	0	0	0	0	0	0	0	0	0	0	0	0	0	0	0	0	0	0	0	0	0	0	0	0	0	0	0	0	0	0
AT2G04860	86	82	116	142	85	70	78	129	156	83	46	71	134	170	108	94	145	169	154	125	132	118	139	106	208	149	163	170	99	146
AT2G04865	920	760	830	672	714	685	597	1029	1134	654	642	611	808	632	561	688	670	739	678	674	700	594	699	672	880	680	785	828	466	669
AT2G04870	0	0	0	0	0	0	0	0	0	0	0	0	0	0	0	0	0	0	0	0	0	0	0	0	0	0	0	0	0	0
AT2G04875	0	0	0	0	0	0	0	0	0	0	0	0	0	0	0	0	0	0	0	0	1	0	0	0	0	0	0	0	0	0
AT2G04880	2795	1418	1908	1135	1110	1469	921	1347	1154	777	927	823	934	849	827	820	919	1101	1265	1064	1022	937	1111	974	1161	855	875	889	713	1190
AT2G04885	3	2	0	0	0	0	1	0	0	0	0	0	1	0	0	0	6	1	0	0	1	0	0	10	0	0	0	0	0	2
AT2G04890	1119	703	841	563	615	749	564	751	581	522	659	477	689	615	415	427	371	630	504	403	418	538	597	504	493	348	323	346	382	623
AT2G04895	0	0	0	0	0	0	0	0	0	0	0	0	0	0	0	0	0	0	0	0	0	0	0	0	0	0	0	0	0	0
AT2G04900	1354	827	760	875	679	807	675	930	901	688	1259	713	1076	906	693	711	639	1337	570	511	728	932	1018	681	690	507	502	585	701	1012
AT2G04905	0	0	0	0	0	0	0	0	0	0	0	0	0	0	0	0	0	0	0	0	0	0	0	0	0	0	0	0	0	0
AT2G04910	0	0	0	0	0	0	0	0	0	0	0	0	0	0	0	0	0	0	0	0	0	4	0	0	0	0	1	0	0	0
AT2G04915	0	0	0	0	0	0	0	0	0	0	0	0	0	0	0	0	0	0	0	0	0	0	0	0	0	0	0	0	0	0
AT2G04920	0	0	0	0	0	0	0	0	0	0	0	0	0	0	0	0	0	0	0	0	0	0	0	0	0	0	0	0	0	0
AT2G04925	0	0	0	0	0	0	0	0	0	0	0	0	0	0	0	0	0	0	0	0	0	0	0	0	0	0	0	0	0	0
AT2G04930	0	0	0	0	0	0	0	0	0	0	0	0	0	0	0	0	0	0	0	0	0	0	0	0	0	0	0	0	0	0
AT2G04940	695	503	501	332	328	386	351	522	514	297	292	380	333	413	397	348	222	407	388	289	294	287	312	380	292	311	273	261	232	259
AT2G04945	7	2	6	1	0	2	5	18	5	8	1	0	2	20	2	0	7	0	0	10	10	3	1	0	1	2	2	16	12	6
AT2G04950	0	0	0	0	0	0	0	0	0	0	0	0	0	0	0	0	0	0	0	0	0	0	0	0	0	0	0	0	0	0
AT2G04955	18	35	9	24	28	17	13	52	48	29	25	35	23	15	21	11	23	51	45	47	52	29	40	54	40	98	35	62	24	47
AT2G04965	35	38	19	22	44	47	23	86	69	45	45	45	39	37	36	36	24	52	36	46	81	84	62	64	39	92	69	101	32	59
AT2G04970	0	0	0	0	0	0	0	0	0	0	0	0	0	0	0	0	0	0	0	0	0	0	0	0	0	0	0	0	0	0
AT2G04975	0	0	0	0	0	0	0	0	0	0	0	0	0	0	0	0	0	0	0	0	0	0	0	0	0	0	0	0	0	0
AT2G04980	0	0	0	0	0	0	0	0	0	0	0	0	0	0	0	0	0	0	0	0	0	0	0	0	0	0	0	0	0	0
AT2G04985	0	0	0	0	0	0	0	0	0	0	0	0	0	0	0	0	0	0	0	0	0	0	0	0	0	0	0	0	0	0
AT2G04990	0	0	0	0	0	0	0	0	0	0	0	0	0	0	0	0	0	0	0	0	0	0	0	0	0	0	0	0	0	0
AT2G04995	0	0	0	0	0	0	0	0	0	0	0	0	0	0	0	0	0	0	0	0	0	0	0	0	0	0	0	0	0	0
AT2G05000	0	0	0	0	0	0	0	0	0	0	0	0	0	0	0	0	0	0	0	0	0	0	0	0	0	0	0	0	0	0
AT2G05005	0	0	0	0	0	0	0	0	0	0	0	0	0	0	0	0	0	0	0	0	0	0	0	0	0	0	0	0	0	0
AT2G05010	0	0	0	0	0	0	0	0	0	0	0	0	0	0	0	0	0	0	0	0	0	0	0	0	0	0	0	0	0	0
AT2G05015	0	0	0	0	0	0	0	0	0	0	0	0	0	0	0	0	0	0	0	0	0	0	0	0	0	0	0	0	0	0
AT2G05020	0	0	0	0	0	0	0	0	0	0	0	0	0	0	0	0	0	0	0	0	0	0	0	0	0	0	0	0	0	0
AT2G05025	0	0	0	1	1	0	0	0	0	0	0	0	0	1	0	0	0	0	0	1	0	0	0	0	0	0	0	0	0	0
AT2G05030	0	0	0	0	0	0	0	0	1	0	0	1	0	0	0	0	0	2	0	0	0	0	0	0	0	0	0	0	0	0
AT2G05035	0	0	0	0	0	0	0	0	0	0	0	0	0	0	0	0	0	0	0	0	0	0	0	0	0	0	0	0	0	0
AT2G05040	2	4	7	0	1	0	10	8	9	6	1	0	0	0	0	0	0	0	1	0	0	0	0	2	0	0	0	0	0	0
AT2G05045	0	0	0	0	0	0	0	0	0	0	0	0	0	0	0	0	0	0	0	0	0	0	0	0	1	0	0	0	0	0
AT2G05050	0	0	0	0	0	0	0	0	0	0	0	0	0	0	0	0	0	0	0	0	0	0	0	0	0	0	0	0	0	0
AT2G05060	0	0	0	0	0	0	0	0	0	0	0	0	0	0	0	0	0	0	0	0	0	0	0	0	0	0	0	0	0	0
AT2G05065	0	0	0	0	0	0	0	0	0	0	0	0	0	0	0	0	0	0	0	0	0	0	0	0	0	0	0	0	0	0
AT2G05070	399	2775	692	5989	1956	1870	3616	8761	11568	3091	2582	6291	6248	6203	6620	6510	3963	6818	3792	2563	3493	2743	3118	3867	1694	3174	2976	4340	2041	2079
AT2G05075	201	158	200	85	73	163	37	103	73	29	98	79	36	77	58	83	45	71	50	71	71	38	59	103	63	51	54	40	42	38
AT2G05080	0	0	0	0	0	0	0	0	0	0	0	0	0	0	0	0	0	0	0	0	0	0	0	0	0	0	0	0	0	0
AT2G05082	0	0	0	0	0	0	0	0	0	0	0	0	0	0	0	0	0	0	0	0	0	0	0	0	0	0	0	0	0	0
AT2G05084	0	0	0	0	0	0	0	0	0	0	0	0	0	0	0	0	0	0	0	0	0	0	0	0	0	0	0	0	0	0
AT2G05085	0	0	0	0	0	0	0	0	0	0	0	0	0	0	0	0	0	0	0	0	0	0	0	0	0	0	0	0	0	0
AT2G05087	0	0	0	0	0	0	0	0	0	0	0	0	0	0	0	0	0	0	0	0	0	0	0	0	0	0	0	0	0	0
AT2G05090	0	0	0	0	0	0	0	0	0	0	0	0	0	0	0	0	0	0	0	0	0	0	0	0	0	0	0	0	0	0
AT2G05095	0	0	0	0	0	0	0	0	0	0	0	0	0	0	0	0	0	0	0	0	0	0	0	0	0	4	0	0	0	0
AT2G05100	693	2577	850	6325	1905	2181	2020	7923	7641	2322	2053	4895	4335	4146	4288	3704	2582	4813	3750	2503	3026	2602	2967	3582	1568	2777	2698	3179	1965	1872
AT2G05105	0	0	0	0	0	0	0	0	0	0	0	0	0	0	0	0	0	0	0	0	0	0	0	0	0	0	0	0	0	0
AT2G05110	0	0	0	0	0	0	0	0	0	0	0	0	0	0	0	0	0	0	0	0	0	0	0	0	0	0	0	0	0	0
AT2G05115	0	0	0	0	0	0	0	0	0	0	0	0	0	0	0	0	0	0	0	0	0	0	0	0	0	0	0	0	0	0
AT2G05117	0	0	0	0	0	0	0	0	0	0	0	0	0	0	0	0	0	0	0	0	0	0	0	0	0	0	0	0	0	0
AT2G05120	323	328	297	293	248	289	265	543	610	270	279	392	320	437	269	354	520	475	524	430	322	281	374	468	358	445	443	494	256	258
AT2G05125	0	0	0	0	0	0	0	0	0	0	0	0	0	0	0	0	0	0	0	0	0	0	0	0	0	0	0	0	0	0
AT2G05130	0	0	0	0	1	0	0	0	0	0	0	0	0	0	0	0	0	0	0	0	0	0	0	0	0	0	0	0	0	0
AT2G05133	0	0	0	0	0	0	0	0	0	0	0	0	0	0	0	0	0	0	0	0	0	0	0	0	0	0	0	0	0	0
AT2G05140	0	0	0	0	0	0	0	0	0	0	0	0	0	0	0	0	0	4	0	0	0	0	0	0	0	0	0	0	0	0
AT2G05145	0	0	0	0	0	0	0	0	0	0	0	0	0	0	0	0	0	0	0	0	0	0	0	0	0	0	0	0	0	0
AT2G05150	0	0	0	0	0	0	0	0	0	0	0	0	0	0	0	0	0	0	0	0	0	0	0	0	0	0	0	0	0	0
AT2G05155	2	0	4	0	0	0	4	0	0	0	1	0	0	0	0	0	0	1	0	0	0	0	0	0	0	0	0	2	0	1
AT2G05160	56	247	133	546	342	386	185	660	640	319	286	410	772	684	487	634	825	748	704	628	630	628	621	660	997	542	544	593	462	762
AT2G05170	1426	1674	1320	1696	1413	1594	946	1932	1674	1136	1406	1296	1584	1420	1156	1013	1181	1438	1688	1032	1440	1294	1260	1422	1117	1004	870	1180	1088	1424
AT2G05171	0	0	0	0	2	0	0	0	0	0	0	0	0	1	0	0	0	0	0	0	0	1	1	0	0	0	0	0	0	0
AT2G05180	0	0	0	0	1	0	0	4	0	2	1	1	2	0	1	0	6	4	0	0	0	0	0	0	4	0	0	2	0	0
AT2G05185	36	17	27	25	7	10	15	20	23	19	16	25	48	34	40	53	41	39	20	35	28	46	17	27	47	14	29	21	12	41
AT2G05190	0	0	0	0	0	0	0	0	0	0	0	0	0	0	0	0	0	0	0	0	0	0	0	0	0	0	0	0	0	0
AT2G05200	0	0	0	0	0	0	0	0	0	0	0	0	0	0	0	0	0	0	0	0	0	0	0	0	0	0	0	0	0	0
AT2G05205	37	46	53	54	35	78	52	79	105	71	78	80	110	46	25	60	48	102	26	29	84	68	56	86	48	52	67	80	23	65
AT2G05210	599	653	607	725	580	612	485	811	898	541	495	581	714	691	604	614	708	787	731	752	806	809	722	815	790	695	829	778	473	805
AT2G05215	60	70	92	77	73	136	92	142	145	76	73	78	59	72	49	98	85	141	80	45	92	161	96	82	89	79	83	103	50	84
AT2G05220	1467	1404	1172	2170	1371	1991	1629	3095	4292	1849	1939	1764	2793	3241	1994	2599	2970	3211	2359	3301	2593	2572	3140	3187	3058	3797	3220	3436	2649	2700
AT2G05230	35	29	19	41	23	19	13	27	28	28	27	19	17	13	4	15	17	8	16	8	8	14	10	10	7	9	16	21	14	4
AT2G05240	0	0	0	0	0	0	0	0	0	0	1	0	0	0	0	0	0	0	0	0	0	0	0	0	0	0	0	0	0	0
AT2G05245	0	0	0	0	0	0	0	0	0	0	0	0	0	0	0	0	0	0	0	0	0	0	0	0	0	0	0	0	0	0
AT2G05250	2	7	5	7	11	5	3	5	6	0	4	3	9	6	2	13	7	2	3	2	8	6	4	3	3	4	1	7	4	0
AT2G05255	0	0	0	0	0	0	0	0	0	0	0	0	0	0	0	0	0	0	0	0	0	0	0	0	0	0	0	0	0	0
AT2G05260	200	122	148	158	165	165	160	192	168	157	212	138	224	190	161	229	160	202	184	139	114	160	220	157	172	129	146	142	270	228
AT2G05270	0	0	0	1	0	0	0	0	0	0	0	0	2	0	2	1	0	0	0	0	0	0	0	1	4	0	0	0	1	0
AT2G05280	6	5	2	2	1	3	2	0	0	2	0	1	0	0	7	1	10	4	3	5	0	7	4	2	7	0	0	3	6	8
AT2G05290	2	0	0	0	2	0	0	0	0	0	0	0	1	0	0	5	1	0	5	7	0	0	0	0	7	0	0	3	3	0
AT2G05294	0	0	2	0	0	0	0	0	0	0	0	0	0	0	0	0	0	0	0	0	0	0	0	0	0	0	0	0	0	0
AT2G05300	48	29	23	13	22	36	19	30	54	17	29	23	13	34	58	44	46	63	39	40	32	57	69	63	56	49	55	43	34	33
AT2G05310	3295	3654	3599	3592	3746	4076	2446	4313	3935	2069	1506	2903	3338	3154	2667	2814	2866	3212	2198	2521	2860	2922	2763	4286	3886	2803	2646	2442	2272	2966
AT2G05315	0	0	0	0	0	0	0	0	0	0	0	0	0	0	0	0	0	0	0	0	0	0	0	0	0	0	0	0	0	0
AT2G05320	540	420	448	426	332	426	340	362	354	226	506	226	504	440	402	293	338	487	310	229	320	377	412	254	394	258	282	316	364	424
AT2G05330	0	0	0	0	0	0	0	0	0	0	0	0	0	0	0	0	0	0	0	0	0	0	0	0	0	0	0	0	0	0
AT2G05335	0	0	0	0	0	0	0	0	0	4	0	0	0	0	0	0	0	0	0	0	0	0	0	0	0	0	0	0	0	0
AT2G05340	0	0	0	0	0	0	0	0	0	0	0	0	0	0	0	0	0	0	0	0	0	0	0	0	0	0	0	0	0	0
AT2G05350	0	0	0	0	0	0	0	0	0	0	0	0	0	0	0	0	0	0	0	0	0	0	0	0	0	0	0	0	0	0
AT2G05355	0	0	0	0	0	0	0	0	0	0	0	0	0	0	0	0	0	0	0	0	0	0	0	0	0	0	0	0	0	0
AT2G05360	0	0	0	0	0	0	0	0	0	0	0	0	0	0	0	0	0	0	0	0	0	0	0	0	0	0	0	0	0	0
AT2G05365	0	2	3	0	0	1	1	0	0	0	1	0	0	0	4	0	0	0	0	0	0	0	0	0	0	2	0	0	6	3
AT2G05370	0	0	0	0	0	0	1	0	0	0	0	9	0	0	0	0	0	4	0	0	0	0	0	0	0	0	0	0	0	0
AT2G05380	350	396	153	54	349	2162	2085	5280	3744	8237	10959	3729	1991	689	1146	1066	386	1376	511	155	1387	2048	1692	620	354	199	534	1086	894	2810
AT2G05390	0	0	0	0	0	0	0	0	0	0	0	0	0	0	0	0	0	0	0	0	0	0	0	0	0	0	0	0	0	0
AT2G05395	0	0	0	0	0	0	0	0	0	0	0	0	0	0	0	0	0	0	0	0	0	0	0	0	0	0	0	0	0	0
AT2G05400	0	0	0	0	0	0	0	0	0	0	0	0	0	0	0	0	0	0	0	0	0	0	0	0	0	0	0	0	0	0
AT2G05405	104	76	77	64	78	73	30	79	49	17	22	19	28	57	21	40	30	48	70	38	19	22	29	64	24	39	23	30	1	25
AT2G05410	0	0	0	0	0	0	0	0	0	0	0	0	0	0	0	0	0	0	0	0	0	0	0	0	0	0	0	0	0	0
AT2G05420	0	0	0	0	0	0	0	0	0	0	0	0	0	0	0	0	0	0	0	0	0	0	0	0	0	0	0	0	0	0
AT2G05425	0	0	0	0	0	0	0	0	0	0	0	0	0	0	0	0	0	0	0	0	0	0	0	0	0	0	0	0	0	0
AT2G05430	0	0	0	0	0	0	0	0	0	0	0	0	0	0	0	0	0	0	0	0	0	0	0	0	0	0	0	0	0	0
AT2G05435	0	0	0	0	0	0	0	0	0	0	0	0	0	0	0	0	0	0	0	0	0	0	0	0	0	0	0	0	0	0
AT2G05440	0	4	0	16	8	76	1	15	0	12	24	0	277	62	41	12	20	54	24	4	52	110	74	12	2	10	4	26	16	128
AT2G05441	0	0	0	0	0	0	0	0	0	0	0	0	0	0	0	0	0	0	0	0	0	0	0	0	0	0	0	0	0	0
AT2G05445	0	0	0	0	0	0	0	0	0	0	0	0	0	0	0	0	0	0	0	0	0	0	0	0	0	0	0	0	0	0
AT2G05450	0	0	0	0	0	0	0	0	0	0	0	0	0	0	0	0	0	0	0	0	0	0	0	0	0	0	0	0	0	0
AT2G05460	0	0	0	0	0	0	0	0	0	0	0	0	0	0	0	0	0	0	0	0	0	0	0	0	0	0	0	0	0	0
AT2G05465	0	0	0	0	0	0	0	0	0	0	0	0	0	0	0	0	0	0	0	0	0	0	0	0	0	0	0	0	0	0
AT2G05470	0	0	0	0	0	0	0	0	0	0	0	0	0	0	0	0	0	0	0	0	0	0	0	0	0	0	0	0	0	0
AT2G05475	0	0	0	0	0	0	0	0	0	0	0	0	0	0	0	0	0	0	0	0	0	0	0	0	0	0	0	0	0	0
AT2G05480	0	0	0	0	0	0	0	0	0	0	0	0	0	0	0	0	0	0	0	0	0	0	0	0	0	0	0	0	0	0
AT2G05485	0	0	0	0	0	0	0	0	0	0	0	0	0	0	0	0	0	0	0	0	0	0	0	0	0	0	0	0	0	0
AT2G05490	0	0	0	0	0	0	0	0	0	0	0	0	0	0	0	0	0	0	0	0	0	0	0	0	0	0	0	0	0	0
AT2G05495	0	0	0	0	0	0	0	0	0	0	0	0	0	0	0	0	0	0	0	0	0	0	0	0	0	0	0	0	0	0
AT2G05505	0	0	0	0	0	0	0	0	0	0	0	2	0	0	0	0	4	3	0	1	0	0	0	0	0	0	0	0	0	0
AT2G05510	0	0	0	0	0	0	0	2	0	0	7	0	0	0	0	0	0	0	0	0	0	0	0	0	0	0	0	0	0	0
AT2G05515	0	0	0	1	0	0	0	4	1	0	0	0	0	2	2	0	0	0	0	0	0	0	0	1	0	0	1	0	0	0
AT2G05518	294	90	162	20	54	68	93	136	66	34	78	72	74	44	61	38	14	65	3	3	26	10	12	7	28	8	14	8	34	46
AT2G05520	5009	15347	4748	12707	18028	23179	28074	37678	34935	40269	64286	27543	32546	21722	20137	14164	11476	33958	10812	4728	14189	19111	23873	15440	7871	8388	7595	9580	20720	23116
AT2G05525	0	0	0	0	0	0	0	0	0	0	0	0	0	0	0	0	0	0	0	0	0	0	0	0	0	0	0	0	0	0
AT2G05530	0	0	0	0	0	0	0	0	0	0	0	0	0	0	0	0	0	0	0	0	0	0	0	0	0	0	0	0	0	0
AT2G05535	0	0	0	0	0	0	0	0	0	0	0	0	0	0	0	0	0	0	0	0	0	0	0	0	0	0	0	0	0	0
AT2G05540	81	75	16	98	70	49	44	112	31	72	60	52	18	20	24	41	20	20	4	1	8	0	5	0	0	15	9	8	31	30
AT2G05545	0	0	0	0	0	0	0	0	0	0	0	0	0	0	0	0	0	0	0	0	0	0	0	0	0	0	0	0	0	0
AT2G05550	0	0	0	0	0	0	0	0	0	0	0	0	0	0	0	0	0	0	0	0	0	0	0	0	0	0	0	0	0	0
AT2G05555	0	0	0	0	0	0	0	0	0	0	0	0	0	0	0	0	0	0	0	0	0	0	0	0	0	0	0	0	0	0
AT2G05560	0	0	0	0	0	0	0	0	0	0	0	0	0	0	0	0	0	0	0	0	0	0	0	0	0	0	0	0	0	0
AT2G05562	0	0	0	0	0	0	0	0	0	0	0	0	0	0	0	0	0	0	0	0	0	0	0	0	0	0	0	0	0	0
AT2G05564	0	0	0	0	0	0	0	0	0	0	0	0	0	0	0	0	0	0	0	0	0	0	0	0	0	0	0	0	0	0
AT2G05565	0	0	0	0	0	0	0	0	0	0	0	0	0	0	0	0	0	0	0	0	0	0	0	0	0	0	0	0	0	0
AT2G05567	0	0	0	0	0	0	0	0	0	0	0	0	0	0	0	0	0	0	0	0	0	0	0	0	0	0	0	0	0	0
AT2G05570	0	0	0	0	0	0	0	0	0	0	0	0	0	0	0	0	0	0	0	0	0	0	0	0	0	0	0	0	0	0
AT2G05575	0	0	0	0	0	0	0	0	0	0	0	0	0	0	0	0	0	0	0	0	0	0	0	0	0	0	0	0	0	0
AT2G05580	0	0	0	0	0	0	0	0	0	0	0	0	0	0	0	0	0	0	0	0	0	2	0	0	0	0	0	0	0	0
AT2G05585	0	0	0	0	0	0	0	0	0	0	0	0	0	0	0	0	1	0	0	0	0	0	0	0	0	0	0	0	0	0
AT2G05590	501	292	548	218	244	314	295	414	336	256	229	302	386	317	298	268	280	368	377	266	278	283	342	316	290	232	280	232	274	250
AT2G05600	0	0	0	0	0	0	0	0	0	0	0	0	0	0	0	0	0	0	0	0	2	0	0	0	0	0	0	0	0	0
AT2G05610	0	0	0	0	0	0	0	0	0	0	0	0	0	0	0	0	0	0	6	1	0	0	0	0	0	0	0	0	0	0
AT2G05620	2716	2878	2509	2624	3143	3832	1778	2890	2427	1560	1296	1900	2190	2038	1622	1540	1518	2311	1988	1818	1854	2114	2428	2937	2196	1828	1517	1530	1531	2029
AT2G05625	0	1	0	0	0	0	0	0	0	2	0	0	0	0	0	0	0	0	0	0	0	0	0	0	0	0	0	0	0	0
AT2G05630	1269	600	855	530	508	574	363	600	470	364	580	397	475	423	446	390	381	384	274	246	415	310	315	287	352	281	286	323	288	486
AT2G05632	574	332	512	278	244	332	218	250	238	96	106	218	214	198	200	258	168	214	216	206	246	322	244	418	296	218	210	220	172	212
AT2G05635	0	0	0	0	0	0	0	0	0	0	0	0	0	0	0	0	0	0	0	0	0	0	0	0	0	0	0	0	0	0
AT2G05640	0	0	0	0	0	0	0	0	0	0	0	0	0	0	0	0	0	0	1	0	0	0	0	0	0	0	0	0	0	0
AT2G05642	0	0	0	0	0	0	0	0	0	0	0	0	0	0	0	0	0	0	0	0	0	0	0	0	0	0	0	0	0	0
AT2G05645	0	0	0	0	0	0	0	0	0	0	0	0	0	0	0	0	0	0	0	0	0	0	0	0	0	0	0	0	0	0
AT2G05647	0	0	0	0	0	0	0	0	0	0	0	0	0	0	0	0	0	0	0	0	0	0	0	0	0	0	0	0	0	0
AT2G05655	2	6	2	0	4	4	2	13	3	8	5	8	9	12	0	0	10	0	0	6	6	6	0	4	0	6	14	6	5	10
AT2G05660	0	0	0	0	0	0	0	0	0	0	0	0	0	0	0	0	0	0	0	0	0	0	0	0	0	0	0	0	0	0
AT2G05665	4	0	0	2	4	1	0	0	0	6	4	4	8	8	8	10	24	8	28	36	19	24	50	40	8	64	18	11	14	21
AT2G05670	0	0	0	0	0	0	0	0	0	0	0	0	0	0	0	0	0	0	0	0	0	0	0	0	0	0	0	0	0	0
AT2G05675	0	0	0	1	0	0	0	6	2	0	0	0	7	7	0	6	13	10	30	19	36	21	26	37	9	47	18	36	28	7
AT2G05680	0	0	0	0	0	0	0	0	0	0	0	0	0	0	0	0	0	0	0	0	0	0	0	0	0	0	0	0	0	0
AT2G05685	0	0	0	0	0	0	0	0	0	0	0	0	0	0	0	0	0	0	0	0	0	0	0	0	0	0	0	0	0	0
AT2G05690	0	0	0	0	0	0	0	0	0	0	0	0	0	0	0	0	0	0	0	0	0	0	0	0	0	0	0	0	0	0
AT2G05695	0	0	0	0	0	2	0	0	0	0	0	0	0	0	0	0	0	0	0	0	0	0	0	0	0	0	0	0	0	0
AT2G05700	0	0	0	0	0	0	0	0	0	0	0	0	0	0	0	0	0	0	0	0	0	0	0	0	0	0	0	0	0	0
AT2G05705	0	0	0	0	10	0	0	0	0	0	0	0	0	0	0	0	2	0	0	0	0	0	0	0	0	0	0	0	0	0
AT2G05710	18918	11877	13463	9948	9800	11289	7615	10333	8370	7173	11814	6446	6875	7570	7286	5201	5212	7701	9127	4826	5955	6127	8896	7052	5184	5241	4681	6018	4414	6358
AT2G05715	103	111	50	35	79	108	78	77	78	74	127	47	83	56	57	28	15	88	32	33	25	89	80	114	78	76	40	22	16	85
AT2G05720	0	0	0	0	0	0	0	0	0	0	0	0	0	0	0	0	0	0	0	0	0	0	0	0	0	0	0	0	0	0
AT2G05725	0	0	0	0	0	0	0	0	0	0	0	0	0	0	0	0	0	0	0	0	0	0	0	0	0	0	0	0	0	0
AT2G05730	0	0	0	0	0	0	0	0	0	0	0	0	0	0	0	0	0	0	0	0	0	0	0	0	0	0	0	0	0	0
AT2G05740	0	0	0	0	0	0	0	0	0	0	0	0	0	0	0	0	0	0	0	0	0	0	0	0	0	0	0	0	0	0
AT2G05750	0	0	0	0	0	0	0	0	0	0	0	0	0	0	0	0	0	0	0	0	0	0	0	0	0	0	0	0	0	0
AT2G05752	0	0	0	0	0	0	0	0	0	0	0	0	0	0	0	0	0	0	0	0	0	0	0	0	0	0	0	0	0	0
AT2G05753	94	105	70	84	60	61	39	85	78	41	70	56	39	74	36	53	51	87	91	74	68	31	75	68	82	69	40	55	48	62
AT2G05755	354	230	225	263	212	255	139	215	333	208	222	202	278	268	135	170	231	261	287	231	294	258	210	230	294	229	216	248	175	265
AT2G05760	257	190	164	184	150	181	110	154	172	60	86	85	175	151	132	118	167	206	177	178	163	153	209	216	243	237	132	212	105	104
AT2G05765	4	2	4	5	5	7	3	12	22	14	15	4	8	9	4	3	7	11	11	21	21	22	22	29	18	35	24	37	13	8
AT2G05770	0	0	0	0	0	0	0	0	0	0	0	0	0	0	0	0	0	0	0	0	0	0	0	0	0	0	0	0	0	0
AT2G05780	0	0	0	0	0	0	0	0	0	0	0	0	0	0	0	0	0	0	0	0	0	0	0	0	0	0	0	0	0	0
AT2G05785	9	6	4	8	7	5	1	3	2	5	1	4	0	2	0	1	2	0	0	0	2	3	0	0	0	2	1	2	0	0
AT2G05786	0	0	0	0	0	0	0	0	0	0	0	0	0	0	0	0	0	0	0	0	0	0	0	0	0	0	0	0	0	0
AT2G05790	349	892	357	1212	752	1261	555	863	1005	424	275	416	766	1118	982	1107	1367	967	2335	2142	1301	1378	1541	2222	1861	1651	1693	1577	623	1036
AT2G05800	0	0	0	0	0	0	0	0	0	0	0	0	0	0	0	0	0	0	0	0	0	0	0	0	0	0	0	0	0	0
AT2G05801	0	0	0	0	0	0	0	0	0	0	0	0	0	0	0	0	0	0	0	0	0	0	0	0	0	0	0	0	0	0
AT2G05810	1170	808	983	821	731	882	554	758	718	484	523	596	557	619	626	500	518	633	901	639	747	736	787	794	734	602	686	725	916	611
AT2G05812	1220	919	1099	790	705	959	584	858	727	451	598	613	693	759	531	636	656	721	1023	843	701	822	883	936	747	685	746	780	940	753
AT2G05820	0	0	0	0	0	0	0	0	0	0	0	0	0	0	0	0	0	0	0	0	0	0	0	0	0	0	0	0	0	0
AT2G05825	34	30	39	13	4	37	8	12	3	1	5	9	4	6	8	12	6	13	7	12	12	5	18	10	8	14	4	0	2	5
AT2G05830	2396	1534	1668	1164	1327	1538	948	1628	1401	780	849	952	1067	1021	933	764	886	1245	1184	1079	1086	978	1132	1156	969	1066	1104	970	719	1085
AT2G05835	14	7	15	9	17	22	1	15	1	0	0	2	3	9	4	3	3	14	4	2	2	10	7	4	1	8	6	2	5	5
AT2G05840	4640	2268	3081	2041	1928	2230	1690	2526	2253	1918	3365	1753	2412	1768	1794	1510	1416	2240	1949	1273	1724	2127	2317	1870	1344	1087	1561	1402	1413	2333
AT2G05845	0	0	0	1	0	0	0	0	0	0	0	0	0	0	0	0	0	0	0	0	0	0	0	0	0	0	0	0	0	0
AT2G05850	0	0	0	0	0	0	0	0	0	0	0	0	0	0	0	0	0	0	0	0	0	0	0	0	0	0	0	0	0	0
AT2G05855	0	0	0	0	10	0	0	0	0	0	0	0	0	0	0	0	0	0	0	0	0	0	0	0	0	0	0	0	0	0
AT2G05860	0	0	0	0	0	0	0	0	0	0	0	0	0	0	0	0	0	0	0	0	0	0	0	0	0	0	0	0	0	0
AT2G05865	0	0	0	0	0	0	0	0	0	0	0	0	0	0	0	0	0	0	0	0	0	0	0	0	0	0	0	0	0	0
AT2G05870	0	0	0	0	0	0	0	0	0	0	0	0	0	0	0	0	0	0	0	0	0	0	0	0	0	0	0	0	0	0
AT2G05875	32	20	50	16	1	14	19	18	16	37	64	22	26	13	22	11	10	39	0	3	8	23	9	14	7	10	4	3	4	22
AT2G05880	0	0	0	0	0	0	0	0	0	0	0	0	0	0	0	0	0	0	0	0	0	0	0	0	0	0	0	0	0	0
AT2G05885	0	0	0	0	0	0	0	0	0	0	0	0	0	4	0	0	0	0	0	0	0	0	0	0	0	0	0	0	0	0
AT2G05890	0	0	0	0	0	0	0	0	0	0	0	0	0	0	0	0	0	0	0	0	0	0	0	0	0	0	0	0	0	0
AT2G05895	11	11	14	23	14	12	17	7	17	7	5	21	13	33	25	9	23	10	17	49	8	10	18	14	19	20	18	14	8	15
AT2G05900	0	0	0	0	0	0	0	0	0	0	0	0	0	4	0	0	0	0	0	0	0	0	1	0	0	0	0	0	0	0
AT2G05905	0	0	0	0	0	0	0	0	0	0	0	0	0	0	0	0	0	0	0	0	0	0	0	0	0	0	0	0	0	0
AT2G05910	24	10	14	23	21	24	4	9	10	27	5	4	4	16	11	1	12	8	5	16	13	16	8	18	8	5	2	8	1	6
AT2G05914	2	0	0	0	0	0	0	1	1	10	10	0	2	1	4	0	0	1	1	0	1	6	0	1	0	0	0	0	0	0
AT2G05915	0	0	0	0	0	0	0	0	0	5	7	1	5	0	4	0	1	0	0	0	0	1	1	0	0	0	0	5	0	1
AT2G05920	5770	4550	4260	4114	4022	4302	4534	2941	3246	1718	1426	1314	3173	3738	2977	2364	2842	2873	4528	3564	3130	3132	4560	4210	3236	3024	3300	3122	1832	3132
AT2G05925	0	0	0	0	0	0	0	0	0	0	0	0	0	0	0	0	0	0	0	0	0	0	0	0	0	0	0	0	0	0
AT2G05930	0	0	0	0	0	0	0	0	0	0	0	0	0	0	0	0	0	0	0	0	0	0	0	0	0	0	0	0	0	0
AT2G05935	0	0	0	0	0	0	0	0	0	0	0	0	0	0	0	0	0	0	0	0	0	0	0	0	0	0	0	0	0	0
AT2G05940	1382	1157	1230	971	892	1187	2483	696	678	648	1098	480	632	543	544	403	416	710	866	646	710	828	846	753	576	508	497	694	1089	671
AT2G05945	0	0	0	0	0	0	0	0	0	0	0	0	0	0	0	0	0	0	0	0	0	0	0	0	0	0	0	0	0	0
AT2G05950	0	0	0	0	0	0	0	6	0	0	1	0	0	1	0	0	0	0	0	0	0	0	0	0	0	0	0	2	0	2
AT2G05960	0	1	0	0	0	0	0	0	0	0	1	1	0	0	0	0	0	0	0	0	0	0	0	0	0	0	0	0	0	0
AT2G05965	0	0	0	0	0	0	0	0	0	0	0	0	0	0	0	0	0	0	0	0	0	0	0	0	0	0	0	0	0	0
AT2G05970	0	0	0	0	0	0	0	0	0	0	0	0	0	0	0	0	0	0	0	0	0	0	0	0	0	0	0	0	0	0
AT2G05975	0	0	0	0	0	0	0	0	0	0	0	0	0	0	0	0	0	0	0	0	0	0	1	0	0	0	0	0	0	0
AT2G05980	2	0	0	2	0	0	0	0	0	0	0	0	0	6	6	0	0	0	0	0	0	0	2	4	0	0	0	0	0	0
AT2G05985	0	0	0	0	0	0	0	0	0	0	0	0	0	0	0	0	0	0	0	0	0	0	0	0	0	0	0	0	0	0
AT2G05990	410	1032	472	2160	905	1058	701	1864	2961	1416	1000	1053	2163	2867	1663	2369	2898	2836	2987	4077	2420	1901	2235	2853	3054	3773	3818	3342	2235	1690
AT2G05995	0	0	0	0	0	0	0	0	0	0	0	0	53	48	43	27	47	61	31	26	47	17	27	30	26	25	11	30	19	33
AT2G06000	382	342	334	410	328	318	274	408	366	324	299	280	323	387	274	276	233	348	434	448	390	293	332	354	420	365	317	395	286	404
AT2G06002	0	0	0	0	0	0	0	0	0	0	0	0	4	2	0	0	0	0	0	0	6	2	0	0	6	0	0	0	0	0
AT2G06005	221	142	158	76	109	135	102	106	98	75	109	69	126	110	73	98	96	108	116	83	79	121	114	137	121	76	114	101	59	106
AT2G06010	938	440	636	310	446	460	384	585	618	438	411	344	399	435	331	270	386	517	432	405	340	354	390	508	482	507	445	498	247	429
AT2G06020	0	0	0	0	0	0	1	0	0	0	0	0	0	0	0	0	2	0	0	0	2	0	0	0	0	0	4	0	0	0
AT2G06025	1549	1130	1100	1234	918	965	1379	1578	1519	1309	1363	1144	1585	1481	1001	1247	1284	1717	962	1052	1125	1241	1180	1139	1463	1155	1099	1055	1248	1648
AT2G06035	0	0	0	0	0	0	0	0	0	0	0	0	0	0	0	0	0	0	0	0	0	0	0	0	0	0	0	0	0	2
AT2G06040	94	132	88	164	137	155	70	349	320	90	267	118	188	215	112	177	122	173	224	170	156	162	204	132	147	206	125	258	82	132
AT2G06045	2	0	0	0	4	3	0	0	0	2	3	3	1	1	6	0	0	0	4	0	0	0	0	3	0	1	2	0	19	2
AT2G06050	3432	2994	2826	2876	2884	3859	1404	1958	1331	954	1073	1489	628	480	1040	680	488	997	1346	700	775	1076	1334	1358	1114	665	875	898	4040	578
AT2G06060	0	0	0	0	0	0	0	0	0	0	0	0	0	0	0	0	0	0	0	0	0	0	0	0	0	0	0	0	0	0
AT2G06065	4	0	0	0	0	0	0	0	0	0	0	0	0	0	0	0	0	0	0	0	0	0	0	0	5	0	2	0	0	3
AT2G06070	0	0	0	0	0	0	0	0	0	0	0	0	0	0	0	2	0	0	0	0	0	0	0	0	0	0	0	0	0	0
AT2G06075	0	0	0	0	0	0	0	0	0	0	0	0	0	0	0	0	0	0	0	0	0	2	0	0	0	0	0	0	0	0
AT2G06080	0	0	0	0	0	0	0	0	0	0	0	0	0	0	0	0	0	0	0	0	0	0	0	0	0	0	0	0	0	0
AT2G06085	0	0	0	0	0	0	0	0	0	0	0	0	0	0	0	0	0	0	0	0	0	0	0	0	0	0	0	0	0	0
AT2G06090	0	0	0	0	0	0	0	0	0	0	0	0	0	0	0	0	0	0	0	0	0	0	0	0	0	0	0	0	0	0
AT2G06095	0	0	0	1	0	0	0	0	0	0	0	0	0	0	0	0	0	0	0	0	0	0	0	0	0	0	0	0	0	0
AT2G06100	0	0	0	0	0	0	0	0	0	0	0	0	0	0	0	0	0	0	0	0	0	0	0	0	0	0	0	0	0	0
AT2G06105	0	0	0	0	4	0	0	0	0	0	0	0	0	0	0	0	0	0	0	0	0	0	0	0	0	0	0	1	0	0
AT2G06110	0	0	0	0	0	0	0	0	0	0	0	0	0	0	0	0	0	0	0	0	0	0	0	0	0	0	0	0	0	0
AT2G06115	0	0	0	0	0	0	0	0	0	0	0	0	0	0	0	0	0	0	0	0	0	0	0	0	0	0	0	0	0	0
AT2G06120	0	0	0	0	0	0	0	0	0	0	0	0	0	0	0	0	0	0	0	0	0	0	0	0	0	0	0	0	0	0
AT2G06125	0	0	0	0	0	0	0	0	0	0	0	0	0	0	0	0	0	0	0	0	0	0	0	0	0	0	0	0	0	0
AT2G06130	0	0	0	0	0	0	0	0	0	0	0	0	0	0	0	0	0	0	0	0	0	0	0	0	0	0	0	0	0	0
AT2G06135	0	0	0	0	0	0	0	0	0	0	0	0	0	0	0	0	0	0	0	0	0	0	0	0	0	0	0	0	0	0
AT2G06140	0	0	0	0	0	0	0	0	0	0	0	0	0	0	0	0	0	0	0	0	1	0	0	0	0	0	0	0	0	0
AT2G06145	0	0	0	0	0	0	0	0	0	0	0	0	0	0	0	0	0	0	0	0	0	0	0	0	0	0	0	0	0	0
AT2G06150	0	0	0	0	0	0	0	0	0	0	0	0	0	0	0	0	0	0	0	0	0	0	0	0	0	0	0	0	0	0
AT2G06160	0	0	0	0	0	0	0	0	0	0	0	0	0	0	0	0	0	0	0	0	0	0	0	0	0	0	0	0	0	0
AT2G06165	0	0	0	0	0	0	0	0	0	0	0	0	0	0	0	0	0	0	0	0	0	0	0	0	0	0	0	0	0	0
AT2G06166	0	0	0	0	0	0	0	0	0	0	0	0	0	0	0	0	0	0	0	0	0	0	0	0	0	0	0	0	0	0
AT2G06170	0	0	0	0	0	0	0	0	0	0	0	0	0	0	0	0	0	0	0	0	0	0	0	0	0	0	0	0	0	0
AT2G06175	0	0	0	0	0	0	0	0	0	0	0	0	0	0	0	0	0	0	0	0	0	0	0	0	0	0	0	0	0	0
AT2G06180	0	0	0	0	0	0	0	0	0	0	0	0	0	0	0	0	0	0	0	0	0	0	0	0	0	0	0	0	0	0
AT2G06185	0	4	4	6	0	0	0	2	0	0	1	0	33	2	4	0	0	0	0	4	14	6	4	0	4	6	0	1	1	0
AT2G06190	0	0	0	0	0	0	0	0	0	0	0	0	0	0	0	0	0	0	0	0	0	0	0	0	0	0	0	0	0	0
AT2G06200	0	12	4	10	32	21	2	34	17	8	0	20	6	0	1	0	1	0	8	3	5	7	2	4	0	4	4	1	1	0
AT2G06210	1978	1279	1761	1423	1225	1244	1022	1311	1340	667	856	853	1234	1236	993	1145	1208	1313	1499	1359	1225	1127	1206	1392	1226	1202	1194	1355	781	1212
AT2G06215	125	70	70	78	66	77	53	92	64	73	58	52	66	52	43	37	30	66	69	45	46	40	48	50	75	46	41	41	36	56
AT2G06220	0	0	0	0	0	0	0	0	0	0	0	0	0	0	0	0	0	0	0	0	0	0	0	0	0	0	0	0	0	0
AT2G06225	3	0	0	0	4	0	0	0	0	0	0	0	0	0	0	0	0	0	0	0	0	0	0	0	2	0	2	1	0	0
AT2G06230	0	0	0	0	0	0	0	0	0	0	0	0	0	0	0	0	0	0	0	0	0	0	0	0	0	0	0	0	0	0
AT2G06235	0	0	0	0	0	0	0	0	0	0	0	0	0	0	0	0	0	0	0	0	0	0	0	0	0	0	0	0	0	0
AT2G06240	0	0	0	0	0	0	0	0	0	0	0	0	0	0	0	0	0	0	0	0	0	0	0	0	0	0	0	0	0	0
AT2G06245	0	0	0	0	0	0	0	0	0	0	0	0	0	0	0	0	0	0	0	0	0	0	0	0	0	0	0	0	0	0
AT2G06250	0	0	0	0	0	0	0	0	0	0	0	0	0	0	0	0	0	0	0	0	0	0	0	0	0	0	0	0	0	0
AT2G06255	133	66	114	34	44	42	16	16	35	45	39	34	22	26	22	26	54	32	47	35	28	26	56	45	64	67	27	24	28	20
AT2G06260	0	0	0	0	0	0	0	0	0	0	0	0	0	0	0	1	0	0	0	0	0	0	0	0	0	0	0	0	0	0
AT2G06265	0	0	0	0	0	0	0	0	0	0	0	0	0	0	0	0	0	0	0	0	0	0	0	0	0	0	0	0	0	0
AT2G06270	0	0	0	0	0	0	0	0	0	0	0	0	0	0	0	0	0	0	0	0	0	0	0	0	0	0	0	0	0	0
AT2G06275	0	0	0	0	0	0	0	0	0	0	0	0	0	0	0	0	0	0	0	0	0	0	0	0	0	0	0	0	0	0
AT2G06280	0	0	0	0	0	0	0	0	0	0	0	0	0	0	0	0	0	0	0	0	0	0	0	0	0	0	0	0	0	0
AT2G06285	0	0	0	0	0	0	0	0	0	0	0	0	0	0	0	0	0	0	0	0	0	0	0	0	0	0	0	0	0	0
AT2G06290	1	0	0	0	0	0	0	0	0	0	0	0	0	0	0	0	0	0	0	0	0	0	0	0	0	0	0	0	0	0
AT2G06296	0	0	0	0	0	0	0	0	0	0	0	0	0	0	0	0	0	0	0	0	0	0	0	0	0	0	0	0	0	0
AT2G06303	0	0	0	0	0	0	0	0	0	0	0	0	0	0	0	0	0	0	0	0	0	0	0	0	0	0	0	0	0	0
AT2G06305	0	0	0	0	0	0	0	0	0	0	0	0	0	0	0	0	0	0	0	0	0	0	0	0	0	0	0	0	0	0
AT2G06310	0	0	0	0	0	0	0	0	0	0	0	0	0	0	0	0	0	0	0	0	0	0	0	0	0	0	0	0	0	0
AT2G06315	0	0	0	0	0	0	0	0	0	0	0	0	0	0	0	0	0	0	0	0	0	0	0	0	0	0	0	0	0	0
AT2G06330	0	0	0	0	0	0	0	0	0	0	0	0	0	0	0	0	0	0	0	0	0	0	0	0	0	0	0	0	0	0
AT2G06335	0	0	0	0	0	0	0	0	0	0	0	0	0	0	0	0	0	0	0	0	0	0	0	0	0	0	0	0	0	0
AT2G06340	0	0	0	2	6	1	0	1	0	0	0	0	0	0	0	0	0	1	0	0	0	0	0	0	0	0	0	0	0	0
AT2G06345	11	4	34	0	2	4	6	4	1	1	15	0	2	6	0	4	2	4	0	0	0	3	0	3	5	6	4	4	0	0
AT2G06350	0	0	0	0	0	0	0	0	0	0	0	0	0	0	0	0	0	0	0	0	0	0	0	0	0	0	0	0	0	0
AT2G06355	27	27	51	30	26	32	9	9	2	13	95	3	48	32	69	22	43	70	25	18	38	48	22	13	13	24	21	41	31	104
AT2G06365	0	0	5	0	0	0	0	0	0	0	1	0	1	0	0	0	0	0	0	0	2	0	0	0	0	1	0	0	0	6
AT2G06370	0	0	0	0	0	0	0	0	0	0	0	0	0	0	0	0	0	0	0	0	0	0	0	0	0	0	0	0	0	0
AT2G06375	0	0	0	0	0	0	0	0	0	0	0	0	0	0	0	0	0	0	0	0	0	0	0	0	0	0	0	0	0	0
AT2G06380	0	0	0	0	0	0	0	0	0	0	0	0	0	0	0	0	0	0	0	0	0	0	0	0	0	0	0	0	0	0
AT2G06385	0	0	0	0	0	0	0	0	0	0	0	0	0	0	0	0	0	0	0	0	0	0	0	0	0	0	0	0	0	0
AT2G06390	0	0	0	0	0	0	0	0	0	0	0	0	0	0	0	0	0	0	0	0	0	0	0	0	0	0	0	0	0	0
AT2G06395	0	0	0	0	4	2	0	0	0	0	0	0	0	2	0	2	1	0	9	4	4	0	0	2	0	0	0	4	6	0
AT2G06400	0	0	0	0	0	0	0	0	0	0	0	0	0	0	0	0	0	0	0	0	0	0	0	0	0	0	0	0	0	0
AT2G06405	0	0	0	0	0	0	0	0	0	1	1	0	1	0	0	0	0	0	0	0	0	0	0	0	0	0	0	0	0	0
AT2G06410	0	0	0	0	0	0	0	0	0	0	0	0	0	0	0	0	0	0	0	0	0	0	0	0	0	0	0	0	0	0
AT2G06415	0	0	0	0	0	0	0	0	0	0	0	0	0	0	0	0	0	0	0	0	0	0	0	0	0	0	0	0	0	0
AT2G06420	0	0	0	0	0	0	0	0	0	0	0	0	0	0	0	0	0	0	0	0	0	0	0	0	0	0	0	0	0	0
AT2G06425	0	0	0	0	0	0	0	0	0	0	0	0	0	0	0	0	0	0	0	0	0	0	0	0	0	0	0	0	0	0
AT2G06430	0	0	0	0	0	0	0	0	0	0	0	0	0	0	0	0	0	0	0	0	0	0	0	0	0	0	0	0	0	0
AT2G06435	0	0	0	1	0	0	0	0	0	0	0	0	0	0	0	0	0	0	0	0	1	0	0	0	0	0	0	0	0	0
AT2G06440	0	0	0	0	0	0	0	0	0	0	0	0	0	0	0	0	0	0	0	0	0	0	0	0	0	0	0	0	0	0
AT2G06445	0	0	0	0	0	0	0	0	0	0	0	0	0	0	0	0	0	0	0	0	0	0	0	0	0	0	0	0	0	0
AT2G06450	0	0	0	0	0	0	0	0	0	0	0	0	0	0	0	0	0	0	0	0	0	0	0	0	0	0	0	0	0	0
AT2G06455	0	0	0	0	0	0	0	0	0	0	0	0	0	0	0	0	0	0	0	0	0	0	0	0	0	0	0	0	0	0
AT2G06460	0	0	0	0	0	0	0	0	0	0	0	0	0	0	0	0	0	0	0	0	0	0	0	0	0	0	0	0	0	0
AT2G06465	337	234	264	275	211	258	234	613	625	309	301	301	334	420	319	366	486	355	548	466	385	189	364	363	308	516	478	677	243	269
AT2G06470	0	0	0	0	0	0	0	0	0	0	0	0	0	0	0	0	0	0	0	0	0	0	0	0	0	0	0	0	0	0
AT2G06475	2	0	3	0	0	1	0	0	0	0	0	0	0	0	0	0	0	0	0	0	0	0	0	0	0	0	0	0	0	0
AT2G06480	0	0	0	0	0	0	0	0	0	0	0	0	0	0	0	0	0	0	0	0	0	0	0	0	0	0	0	0	0	0
AT2G06485	11	0	2	0	0	0	0	0	0	3	0	0	0	0	3	0	0	0	0	0	0	0	0	0	0	0	0	0	0	8
AT2G06490	0	0	0	0	0	0	0	0	0	0	0	0	0	0	0	0	0	0	0	0	0	0	0	0	0	0	0	0	0	0
AT2G06495	0	0	0	0	0	0	0	0	0	0	0	0	0	0	0	0	0	0	0	0	0	0	0	0	0	0	0	0	0	0
AT2G06500	0	0	0	0	0	0	0	0	0	0	0	0	0	0	0	0	0	0	0	0	0	0	0	0	0	0	0	0	0	0
AT2G06505	0	0	0	0	0	0	0	0	0	0	0	0	0	0	0	0	0	0	0	0	0	0	0	0	0	0	0	0	0	0
AT2G06510	467	301	326	208	206	261	281	293	304	206	328	213	164	166	132	193	163	248	228	144	112	140	162	234	186	194	170	159	145	156
AT2G06515	0	0	0	0	0	0	0	0	0	0	0	0	0	0	0	0	0	0	0	0	0	0	0	0	0	0	0	0	0	0
AT2G06520	16089	33318	16472	38611	30376	35576	21776	48101	46538	24330	23097	31577	42405	40430	32435	28494	29388	46228	29272	26757	30133	29217	30456	37679	28469	28310	25587	25870	28477	28171
AT2G06525	16	9	5	4	14	3	14	23	38	3	16	7	19	31	8	20	11	24	1	21	26	16	9	13	13	15	19	14	5	13
AT2G06530	2041	1179	1503	1061	1092	1142	3524	1188	961	928	1316	989	1032	839	797	601	722	904	645	597	747	718	900	638	657	551	566	568	1885	943
AT2G06535	0	0	0	0	0	0	0	0	0	0	0	0	0	0	0	0	0	0	0	0	0	0	0	0	0	0	0	0	0	0
AT2G06540	0	0	0	0	0	0	0	6	0	0	0	0	0	0	0	0	0	0	0	0	0	0	0	0	0	0	0	0	0	0
AT2G06541	0	0	0	0	0	0	0	0	0	0	0	0	0	0	0	0	0	0	0	0	0	0	0	0	0	0	0	0	0	0
AT2G06550	0	0	0	0	0	0	0	0	0	0	0	0	0	0	0	0	0	0	0	0	0	0	0	0	0	0	0	0	0	0
AT2G06555	0	0	0	0	0	0	0	0	0	0	0	0	0	0	0	0	0	0	0	0	0	0	0	0	0	0	0	0	0	0
AT2G06560	0	0	0	0	0	0	0	0	0	0	0	0	0	0	0	0	0	8	8	0	0	8	0	0	0	0	0	0	1	1
AT2G06562	0	0	0	0	0	0	0	0	0	0	0	0	0	0	0	0	0	0	0	0	0	0	0	0	0	0	0	0	0	0
AT2G06565	0	0	0	0	0	0	0	0	0	0	0	0	0	0	0	0	0	0	0	0	0	0	0	0	0	0	0	0	0	0
AT2G06570	0	0	0	0	0	0	0	0	0	0	0	0	0	0	0	0	0	0	0	0	0	0	0	0	0	0	0	0	0	0
AT2G06575	0	0	0	0	0	0	0	0	0	0	0	0	0	0	0	0	0	0	0	0	0	0	0	0	0	0	0	0	0	0
AT2G06580	0	0	0	0	0	0	0	0	0	0	0	0	0	0	0	0	0	0	0	0	0	0	0	0	0	0	0	0	0	0
AT2G06585	0	0	0	0	0	0	0	0	0	0	0	0	0	0	0	0	0	0	0	0	0	0	0	0	0	0	0	0	0	0
AT2G06590	0	0	0	0	0	0	0	0	0	0	0	0	0	0	0	0	0	0	0	0	0	0	0	0	0	0	0	0	0	0
AT2G06595	0	0	0	0	0	0	0	0	0	0	0	0	0	0	0	0	0	0	0	0	0	0	0	0	0	0	0	0	0	0
AT2G06600	0	0	0	0	0	0	0	0	0	0	0	0	0	0	0	0	0	0	0	0	0	0	0	0	0	0	0	0	0	0
AT2G06605	0	2	0	0	1	2	0	0	0	0	0	0	0	0	0	0	0	0	0	0	0	0	0	0	0	0	0	0	0	0
AT2G06610	0	0	0	0	0	0	0	0	0	0	0	0	0	0	0	0	0	0	0	0	0	0	0	0	0	0	0	0	0	0
AT2G06615	133	86	91	105	114	109	45	84	89	65	47	60	47	56	48	23	40	52	103	52	50	58	97	81	76	55	71	66	32	53
AT2G06620	0	0	0	0	0	0	0	0	0	0	0	0	0	0	0	0	0	0	0	0	0	0	0	0	0	0	0	0	0	0
AT2G06625	16	10	16	30	17	31	2	27	16	11	7	10	40	31	15	9	19	20	6	7	18	7	18	13	9	19	7	12	6	11
AT2G06630	0	0	0	0	0	0	0	0	0	0	0	0	0	0	0	0	0	0	0	0	0	0	0	0	0	0	0	0	0	0
AT2G06635	0	1	0	0	0	0	0	0	0	0	0	0	0	2	0	0	0	0	0	0	0	0	0	0	0	0	0	0	0	0
AT2G06640	0	0	0	0	0	0	0	0	0	0	0	0	0	0	0	0	0	0	0	0	0	0	0	0	0	0	0	0	0	0
AT2G06645	0	0	0	0	0	0	0	0	0	0	0	0	0	0	0	0	0	0	0	0	0	0	0	0	0	0	0	0	0	0
AT2G06650	0	0	0	0	0	0	0	0	0	0	0	0	0	0	0	0	0	0	0	0	0	0	0	0	0	2	0	0	0	0
AT2G06655	0	1	2	2	0	1	0	1	0	4	2	0	0	0	0	0	0	2	0	4	0	0	3	0	0	0	0	0	2	0
AT2G06660	0	0	0	0	0	0	0	0	0	0	0	0	0	0	0	0	0	0	0	0	0	0	0	0	0	0	0	0	0	0
AT2G06667	0	0	0	0	0	0	0	0	0	0	0	0	0	0	0	0	0	0	0	0	0	0	0	0	0	0	0	0	0	0
AT2G06670	0	0	0	0	0	0	0	0	0	0	0	0	0	0	0	0	0	0	0	0	0	0	0	0	0	0	0	0	0	0
AT2G06675	0	0	0	0	0	0	0	0	0	0	0	0	0	0	0	0	0	0	0	0	0	0	0	0	0	0	0	0	0	0
AT2G06680	0	0	0	0	0	0	0	0	0	0	0	0	0	0	0	0	0	0	0	0	0	0	0	0	0	0	0	0	0	0
AT2G06685	0	0	0	0	0	0	0	0	0	0	0	0	1	0	0	0	0	0	0	0	0	0	0	0	0	0	0	0	0	0
AT2G06690	0	0	0	0	0	0	0	0	0	0	0	0	0	0	0	0	0	0	0	0	0	0	0	0	0	0	0	0	0	0
AT2G06695	0	0	0	0	0	0	0	0	0	0	0	0	0	0	0	0	0	0	0	0	0	0	0	0	0	0	0	0	0	0
AT2G06700	0	0	0	0	0	0	0	0	0	0	0	0	0	0	0	0	0	0	0	0	0	0	0	0	0	0	0	0	0	0
AT2G06705	0	0	0	0	0	0	0	0	0	0	0	0	0	0	0	0	0	0	0	0	0	0	0	0	0	0	0	0	0	0
AT2G06710	0	0	0	0	0	0	0	0	0	0	0	0	0	0	0	0	0	0	0	0	0	0	0	0	0	0	0	0	0	0
AT2G06715	0	0	0	0	0	0	0	0	0	0	0	0	0	0	0	0	0	0	0	0	0	0	0	0	0	0	0	0	0	0
AT2G06720	0	0	0	0	0	0	0	0	0	0	0	0	0	0	0	0	0	0	0	0	0	0	0	0	0	0	0	0	0	0
AT2G06725	0	0	0	0	0	0	0	0	0	0	0	0	0	0	0	0	0	0	0	0	0	0	0	0	0	0	0	0	0	0
AT2G06740	0	0	0	0	0	0	0	0	0	0	0	0	0	0	0	0	0	0	0	0	0	0	0	0	0	0	0	0	0	0
AT2G06745	0	0	0	0	0	0	0	0	0	0	0	0	0	0	0	0	0	0	0	0	0	0	0	0	0	0	0	0	0	0
AT2G06750	0	0	0	0	0	0	0	0	0	0	0	0	0	0	0	0	0	0	0	0	0	0	0	0	0	0	0	0	0	0
AT2G06755	0	0	0	0	0	0	0	0	0	0	0	0	0	0	0	0	0	0	0	0	0	0	0	0	0	0	0	0	0	0
AT2G06760	0	0	0	0	0	0	0	0	0	0	0	0	0	0	0	0	0	0	0	0	0	0	0	0	0	0	0	0	0	0
AT2G06765	27	6	7	9	16	10	4	6	11	3	17	7	3	18	9	8	5	12	9	1	18	9	7	1	4	6	2	3	10	7
AT2G06770	0	0	0	0	0	0	0	0	0	0	0	0	0	0	0	0	0	0	0	0	0	0	0	0	0	0	0	0	0	0
AT2G06775	0	0	0	0	0	0	0	0	0	0	0	0	0	0	0	0	0	0	0	0	0	0	0	0	0	0	0	0	0	0
AT2G06780	0	0	0	0	0	0	0	0	0	0	0	0	0	0	0	0	0	0	0	0	0	0	0	0	0	0	0	0	0	0
AT2G06785	0	0	0	0	0	0	0	0	0	0	0	0	0	0	0	0	0	0	0	0	0	0	0	0	0	0	0	0	0	0
AT2G06790	0	0	0	0	0	0	0	0	0	0	0	0	0	0	0	0	0	0	0	0	0	0	0	0	0	0	0	0	0	0
AT2G06795	0	0	0	0	0	0	0	0	0	0	0	0	0	0	0	0	0	0	0	0	0	0	0	0	1	0	0	0	0	0
AT2G06800	0	0	0	0	0	0	0	0	0	0	0	0	0	0	0	0	0	0	0	0	0	0	0	0	0	0	0	0	0	0
AT2G06805	0	0	0	0	0	0	0	0	0	0	0	0	0	0	0	0	0	0	0	0	1	0	0	0	0	0	0	0	0	0
AT2G06810	0	0	0	0	0	0	0	0	0	0	0	0	0	0	0	0	0	0	0	0	0	0	0	0	0	0	0	0	0	0
AT2G06815	0	0	0	0	0	0	0	0	0	0	0	0	0	0	0	0	0	0	0	0	0	0	0	0	0	0	0	0	0	0
AT2G06820	0	0	0	0	0	0	0	0	0	0	0	0	0	0	0	0	0	0	0	0	0	0	0	0	0	0	0	0	0	0
AT2G06822	0	0	0	0	0	0	0	0	0	0	0	0	0	2	0	0	0	0	0	4	0	0	2	0	0	0	0	0	0	2
AT2G06830	0	0	0	0	0	0	0	0	0	0	0	0	0	0	0	0	0	0	0	0	0	0	0	0	0	0	0	0	0	0
AT2G06835	0	0	0	0	0	0	0	0	0	0	0	0	0	0	0	0	0	0	0	0	0	0	0	0	0	0	0	0	0	0
AT2G06840	0	0	0	0	0	0	0	0	0	0	0	0	0	0	0	0	0	0	0	0	0	0	0	0	0	0	1	0	0	0
AT2G06845	0	0	0	0	0	0	0	4	0	0	0	0	0	0	0	0	0	0	0	0	0	0	0	0	0	0	0	0	0	0
AT2G06850	128	608	107	975	486	903	276	1338	1993	750	248	731	6034	7580	4859	5309	3830	3752	1878	1747	3429	1724	1326	2506	1328	1802	1503	2253	3336	4170
AT2G06855	0	0	0	0	0	0	0	0	0	0	0	0	0	0	0	0	0	0	0	0	0	0	0	0	0	0	0	0	0	0
AT2G06860	0	0	0	0	0	0	0	0	0	0	0	0	0	0	0	0	0	0	0	0	0	0	0	0	0	1	0	0	1	0
AT2G06865	0	0	0	0	0	0	0	0	1	0	0	0	0	0	0	0	0	0	0	0	0	0	0	0	0	0	0	0	0	0
AT2G06870	0	0	0	0	0	0	0	0	0	0	0	0	0	0	0	0	0	0	0	0	0	0	0	0	0	0	0	0	0	0
AT2G06875	0	0	0	0	0	0	0	0	0	0	0	0	0	0	0	0	0	0	0	0	0	0	0	0	0	0	0	0	0	0
AT2G06880	0	0	0	0	0	0	0	0	0	0	0	0	0	0	0	0	0	0	0	0	0	0	0	0	0	0	0	0	0	0
AT2G06885	0	0	0	0	1	0	0	0	0	0	0	0	0	0	0	0	0	0	0	0	0	0	0	0	0	0	0	0	0	0
AT2G06890	0	0	0	0	0	0	0	0	0	0	0	0	0	0	0	0	0	0	0	0	0	0	0	0	0	0	0	0	0	0
AT2G06900	0	0	0	0	0	0	0	0	0	0	0	0	0	0	0	0	0	0	0	0	0	0	0	0	0	0	0	0	0	0
AT2G06902	0	0	0	0	0	0	0	0	0	0	0	0	0	0	0	0	0	0	0	0	0	0	0	0	0	0	0	0	0	1
AT2G06904	0	0	0	0	0	0	0	0	0	0	0	0	0	0	0	0	0	0	0	0	0	0	0	0	0	0	0	0	0	0
AT2G06905	0	1	0	0	0	2	0	0	0	0	0	0	0	0	0	0	0	0	0	0	0	0	0	0	0	0	2	0	0	0
AT2G06906	0	0	0	0	0	0	0	0	0	0	0	0	0	0	0	0	0	0	0	0	0	0	0	0	0	0	0	0	0	0
AT2G06908	0	0	0	0	0	0	0	0	0	0	0	0	0	0	0	0	0	0	0	0	0	0	0	0	0	0	0	0	0	0
AT2G06910	0	0	0	0	0	0	0	0	0	0	0	0	0	0	0	0	0	0	0	0	0	0	0	0	0	0	0	0	0	0
AT2G06912	0	0	0	0	0	0	0	0	0	0	0	0	0	0	0	0	0	0	0	0	0	0	0	0	0	0	0	0	0	0
AT2G06914	0	0	0	0	0	0	0	0	0	0	0	0	0	0	0	0	0	0	0	0	0	0	0	0	0	0	0	0	0	0
AT2G06917	0	0	0	0	0	0	0	0	0	0	0	0	0	0	0	0	0	0	0	0	0	0	0	0	0	0	0	0	0	0
AT2G06920	0	0	0	0	0	0	0	0	0	0	0	0	0	0	0	0	0	0	0	0	1	0	0	0	0	0	0	0	0	0
AT2G06922	0	0	0	0	0	0	0	0	0	0	0	0	0	0	0	0	0	0	0	0	0	0	0	0	0	0	0	0	0	0
AT2G06925	422	702	306	1126	552	622	45	82	116	68	112	98	850	925	783	957	1020	994	517	1052	515	610	640	866	863	1058	1055	882	450	575
AT2G06930	0	0	0	0	0	0	0	0	0	0	0	0	0	0	0	0	0	0	0	0	0	0	0	0	0	0	0	0	0	0
AT2G06935	0	0	0	0	0	0	1	0	0	0	0	0	0	0	0	0	0	0	0	0	0	0	0	0	4	0	2	0	0	0
AT2G06940	0	0	0	0	0	0	0	0	0	0	0	0	0	0	0	0	0	0	0	0	0	0	0	0	0	0	0	0	0	0
AT2G06945	0	0	0	0	0	0	0	0	0	0	0	0	0	0	0	0	0	0	0	0	0	0	0	0	0	0	0	0	0	0
AT2G06950	1991	602	968	595	438	663	355	616	1100	282	309	224	882	1359	474	831	1137	914	1082	1574	517	321	481	776	1224	1367	1486	836	647	652
AT2G06955	0	0	0	0	0	0	0	0	0	0	0	0	0	0	0	0	0	0	0	0	0	0	0	0	0	0	0	0	0	0
AT2G06960	0	0	0	0	0	0	0	0	0	0	0	0	0	0	0	0	0	0	0	0	0	0	0	0	0	0	0	0	0	0
AT2G06965	0	0	0	0	0	0	0	0	0	0	0	0	0	0	0	0	0	0	0	0	0	0	0	0	1	0	0	0	0	0
AT2G06967	0	0	0	0	0	0	0	0	0	0	0	0	0	0	0	0	0	0	0	0	0	0	0	0	0	0	0	0	0	0
AT2G06973	0	0	0	0	0	0	0	0	0	0	0	0	0	0	0	0	0	0	0	0	0	0	0	0	0	0	0	0	0	0
AT2G06975	0	0	0	0	0	0	0	0	0	0	0	0	0	0	0	0	0	0	0	0	0	0	0	3	0	0	0	0	0	0
AT2G06980	0	0	0	0	0	0	0	0	0	0	0	0	0	0	0	0	0	0	0	0	0	0	0	0	0	0	0	0	0	0
AT2G06983	0	0	0	0	0	0	0	0	0	0	0	0	0	0	0	0	0	0	0	0	0	0	0	0	0	0	0	0	0	0
AT2G06985	0	0	0	0	0	0	0	0	0	0	0	0	0	0	0	0	0	0	0	0	0	0	0	0	0	0	0	0	0	0
AT2G06990	1204	967	780	775	778	932	720	1262	1516	733	984	791	908	928	773	756	932	1195	1057	874	894	713	824	934	839	944	859	960	677	837
AT2G06995	9	3	1	0	0	0	6	0	2	0	0	1	18	16	8	4	17	26	15	1	12	11	12	17	8	10	9	5	23	13
AT2G07000	1	0	3	0	0	0	1	0	0	0	0	0	0	0	0	0	0	0	0	0	2	0	0	0	0	0	0	0	0	0
AT2G07005	0	0	0	0	0	0	0	0	0	0	4	0	0	0	0	0	0	0	0	0	0	0	0	0	0	0	0	0	0	0
AT2G07010	0	0	0	0	0	0	0	0	0	0	0	0	0	0	0	0	0	0	0	0	0	0	0	0	0	0	0	0	0	0
AT2G07015	446	608	343	988	668	817	454	1092	1148	615	493	673	823	845	652	661	790	812	699	972	852	756	799	949	858	938	885	906	631	692
AT2G07020	0	0	0	0	0	0	0	0	0	0	0	0	0	0	0	0	0	0	0	0	0	0	0	0	0	0	0	0	0	0
AT2G07025	1	0	0	0	0	1	0	0	0	0	0	0	0	0	0	0	0	0	0	0	0	0	0	0	0	0	0	0	0	0
AT2G07030	0	0	0	0	0	0	0	0	0	0	0	0	0	0	0	0	0	0	0	0	0	0	0	0	0	0	0	0	0	0
AT2G07035	0	0	0	0	0	0	0	0	0	0	0	0	0	0	0	0	0	0	0	0	0	0	0	0	0	0	0	0	0	0
AT2G07040	0	0	0	0	0	0	0	0	0	0	0	0	0	0	0	4	0	0	0	0	0	0	0	0	0	0	0	0	0	0
AT2G07042	111	57	87	59	70	28	57	88	108	26	39	72	114	97	68	42	69	73	36	76	39	36	45	67	97	45	55	48	40	108
AT2G07045	0	0	0	0	0	0	0	0	0	0	0	0	0	0	0	0	0	0	0	0	0	0	0	0	0	0	0	0	0	0
AT2G07050	2426	1838	2012	2382	1737	1947	1424	2324	2468	1428	1672	1292	2365	2318	1818	1798	2079	2389	2640	2251	2141	2157	2522	2099	2279	2151	1944	2348	1770	2210
AT2G07055	0	0	0	0	0	0	0	1	1	0	0	1	0	0	2	0	0	0	0	1	0	0	0	0	0	0	0	0	0	0
AT2G07070	6	0	4	0	0	0	0	0	0	0	0	0	0	0	0	0	0	0	0	0	0	0	0	0	0	0	0	0	0	0
AT2G07080	0	0	0	0	0	0	0	0	0	0	0	0	0	0	0	0	0	0	0	0	0	0	0	0	0	0	0	0	0	0
AT2G07085	0	0	0	0	0	0	0	0	0	0	0	0	0	0	0	0	0	0	0	0	0	0	0	0	0	0	0	0	0	0
AT2G07090	0	0	0	0	0	0	0	0	0	0	0	0	0	0	0	0	0	0	0	0	0	0	0	0	0	0	0	0	0	0
AT2G07095	0	0	0	0	0	0	0	0	0	0	0	0	0	0	0	0	0	0	0	0	0	0	0	0	0	0	0	0	0	0
AT2G07100	0	0	0	0	0	0	0	0	0	0	0	0	0	0	0	0	0	0	0	0	0	0	0	0	0	0	0	0	0	0
AT2G07110	0	0	0	0	0	0	0	0	0	0	0	0	0	0	0	0	0	0	0	0	0	0	0	0	0	0	0	0	0	0
AT2G07115	0	0	0	0	0	0	0	0	0	0	0	0	0	0	0	0	0	0	0	0	0	0	0	0	0	0	0	0	0	0
AT2G07120	0	0	0	0	0	0	0	0	0	0	0	0	0	0	0	0	0	0	0	0	0	0	0	0	0	0	0	0	0	0
AT2G07130	8	0	0	0	0	0	6	6	0	1	1	10	0	8	0	0	3	0	0	0	2	0	1	6	0	2	1	1	0	0
AT2G07135	0	0	0	0	0	0	0	0	0	0	0	0	0	0	0	0	0	0	0	0	0	0	0	0	0	0	0	0	0	0
AT2G07140	4	6	2	0	6	0	5	0	2	7	0	0	5	0	0	0	7	4	0	0	10	0	1	2	0	0	0	0	0	1
AT2G07150	0	0	0	0	0	0	0	0	0	0	0	0	0	0	0	0	0	0	0	0	0	2	0	0	0	0	0	0	0	0
AT2G07155	0	0	0	0	0	0	0	0	0	0	0	0	0	0	0	0	0	0	0	0	0	0	0	0	0	0	0	0	0	0
AT2G07160	0	0	0	0	0	0	0	0	0	0	0	0	0	0	0	0	0	0	0	0	0	0	0	0	0	0	0	0	0	0
AT2G07165	0	0	0	0	0	0	0	0	0	0	0	0	0	0	0	0	0	0	0	0	0	0	0	0	0	0	0	0	0	0
AT2G07170	28	55	28	127	48	67	30	115	144	95	29	62	58	79	64	91	99	120	162	275	128	90	106	128	156	278	237	143	86	41
AT2G07175	190	125	227	159	150	209	155	186	162	116	145	174	181	149	142	123	144	179	110	147	93	107	154	126	112	97	122	132	84	146
AT2G07180	1413	1607	1290	1849	1426	1606	859	1778	1688	1334	1932	1403	3004	2228	1429	1687	1723	2761	806	953	1534	1569	1352	1125	1645	1001	1122	1154	1514	2007
AT2G07185	0	0	0	0	0	0	0	0	0	0	0	0	0	0	0	0	0	0	0	0	0	0	0	0	0	0	0	0	0	0
AT2G07190	0	0	0	0	0	0	0	0	0	0	0	0	0	0	0	0	0	0	0	0	0	0	0	0	0	0	0	0	0	0
AT2G07200	0	0	0	0	0	0	0	0	0	0	0	0	0	0	0	0	0	0	0	0	0	0	0	0	0	0	0	0	0	0
AT2G07210	0	0	0	0	0	0	0	0	0	0	0	0	0	0	0	0	0	0	0	0	0	0	0	0	0	0	0	0	0	0
AT2G07212	0	0	0	0	0	0	0	0	0	0	0	0	0	0	0	0	0	0	0	0	0	0	0	0	0	0	0	0	0	0
AT2G07213	0	0	0	0	0	0	0	0	0	0	0	0	0	0	0	0	0	0	0	0	0	0	0	0	0	0	0	6	0	1
AT2G07215	0	0	0	0	0	0	0	0	0	0	0	0	0	0	0	0	0	0	0	0	0	0	0	0	0	0	0	4	1	0
AT2G07220	0	0	0	0	0	0	0	0	0	0	0	0	0	0	0	0	0	0	0	0	0	0	0	0	0	0	0	0	0	0
AT2G07225	0	0	0	0	0	0	0	0	0	0	0	0	0	0	0	0	0	0	0	0	0	0	0	0	0	0	0	0	0	0
AT2G07230	0	0	0	0	0	0	0	0	0	0	0	0	0	0	0	0	0	0	0	0	0	0	0	0	0	0	0	0	0	0
AT2G07235	0	0	0	0	0	0	0	0	0	0	0	0	0	0	0	0	0	0	0	0	0	0	0	0	0	0	0	0	0	0
AT2G07240	0	0	0	0	0	0	0	0	0	0	0	0	0	0	0	0	0	0	0	0	0	0	0	0	0	0	0	0	0	0
AT2G07245	23	23	23	32	21	23	86	31	33	14	14	20	32	51	29	16	30	28	44	43	15	17	33	37	56	30	66	19	45	29
AT2G07250	0	0	0	0	0	0	0	0	0	0	0	0	0	0	0	0	0	0	0	0	0	0	0	0	0	0	0	0	0	0
AT2G07255	0	0	0	0	0	0	0	0	0	0	0	0	0	0	0	0	0	0	0	0	0	0	0	0	0	0	0	0	0	0
AT2G07260	0	0	0	0	0	0	0	0	0	0	0	0	0	0	0	0	0	0	0	0	0	0	0	0	0	0	0	0	0	0
AT2G07265	4	1	0	0	3	1	2	8	0	2	4	3	0	2	9	2	0	0	6	0	1	0	7	0	2	0	3	0	4	0
AT2G07270	0	0	0	0	0	0	0	0	0	0	0	0	0	0	0	0	0	0	0	0	0	0	0	0	0	0	0	0	0	0
AT2G07275	46	87	87	132	101	88	56	156	138	62	46	118	113	127	94	81	120	121	221	161	117	99	125	137	131	102	164	149	74	108
AT2G07280	0	0	0	0	0	0	0	0	0	0	0	0	0	0	0	0	0	0	0	0	0	0	0	0	0	0	0	0	0	0
AT2G07285	0	0	0	0	0	0	0	0	0	0	0	0	0	0	0	0	0	0	0	1	0	0	0	0	0	0	0	0	0	0
AT2G07290	0	0	0	0	0	0	0	0	0	0	0	0	0	0	0	0	0	0	0	0	0	0	0	0	0	0	0	0	0	0
AT2G07295	0	0	0	0	0	0	0	0	0	0	0	0	0	0	0	0	0	0	0	0	0	0	0	0	0	0	0	0	0	0
AT2G07300	0	0	0	0	0	0	0	0	0	0	0	0	0	0	0	0	0	0	0	0	0	0	0	0	0	0	0	0	0	0
AT2G07305	180	68	147	52	113	109	44	99	56	37	52	57	25	66	36	24	30	66	39	20	53	64	33	60	44	20	26	23	40	33
AT2G07310	0	0	0	0	0	0	0	0	0	0	0	0	0	0	0	0	0	0	0	0	0	0	0	0	0	0	0	0	0	0
AT2G07320	0	0	0	0	0	0	0	0	0	0	0	0	0	0	0	0	0	0	0	0	0	0	0	0	0	0	0	0	0	0
AT2G07325	178	76	72	56	78	147	121	141	172	97	87	131	68	129	90	80	121	124	163	174	144	120	131	142	180	192	261	176	76	116
AT2G07330	0	0	0	0	0	0	0	0	0	0	0	0	0	0	0	0	0	0	0	0	0	0	0	0	0	0	0	0	0	0
AT2G07335	216	162	186	116	132	175	95	150	147	75	144	82	138	91	96	97	128	110	165	136	90	166	120	161	106	134	77	102	58	119
AT2G07340	279	294	201	391	258	368	291	456	599	342	375	282	557	502	354	500	489	604	356	508	472	530	618	588	520	600	532	560	437	524
AT2G07345	1398	1975	1400	2692	2169	2486	1703	3245	3533	1899	1661	2108	3389	3073	2239	2272	2492	3311	2961	3058	2796	3070	2623	3276	3149	2776	2782	2565	2293	2964
AT2G07355	18	4	7	2	5	3	4	0	3	6	6	0	1	1	0	0	3	5	0	2	0	1	3	3	8	0	0	0	8	5
AT2G07360	3633	2400	2635	2477	2172	2368	1883	3039	2625	1778	2378	1750	2074	2328	1729	1613	1874	2319	2292	1637	1901	1821	2015	2010	1781	1734	1886	1836	1686	1868
AT2G07365	0	0	0	0	0	0	0	0	0	0	0	0	0	0	0	0	0	0	0	0	0	0	0	0	0	0	0	0	0	0
AT2G07375	0	0	0	0	0	0	0	0	0	0	0	0	0	0	0	0	0	0	0	0	0	0	0	0	0	0	0	0	0	0
AT2G07380	0	0	0	0	0	0	0	0	0	0	0	0	0	0	0	0	0	0	0	0	0	0	0	0	0	0	0	0	0	0
AT2G07385	0	0	0	0	0	0	0	0	0	0	0	0	0	0	0	0	0	0	0	0	0	0	0	0	0	0	0	0	0	0
AT2G07390	0	0	0	0	0	0	0	0	0	0	0	0	0	0	0	0	0	0	0	0	0	0	0	0	0	0	0	0	0	0
AT2G07395	0	0	0	0	0	1	0	0	0	0	0	0	0	0	0	0	0	0	0	0	0	0	0	0	0	0	0	0	0	0
AT2G07400	0	0	0	0	0	0	0	0	0	0	0	0	0	2	0	0	0	0	0	0	0	0	0	0	0	0	0	0	0	0
AT2G07405	0	0	0	0	0	0	0	0	0	0	0	0	0	0	0	0	0	0	0	0	0	0	0	0	0	0	0	0	0	0
AT2G07410	0	0	0	0	0	0	0	0	0	0	0	0	0	0	0	0	0	0	0	0	0	0	0	0	0	0	0	0	0	0
AT2G07415	0	0	0	0	0	0	0	0	0	0	0	0	0	0	0	0	0	0	0	0	0	0	0	0	0	0	0	0	0	0
AT2G07420	0	0	0	0	0	0	0	0	0	0	0	0	0	0	0	0	0	0	0	0	0	0	0	0	0	0	0	0	0	0
AT2G07425	0	0	0	0	0	0	0	0	0	0	0	0	0	0	0	0	0	0	0	0	0	0	0	0	0	0	0	0	1	0
AT2G07430	0	0	0	0	0	0	0	0	0	0	0	0	0	0	0	0	0	0	0	0	0	0	0	0	0	0	0	0	0	0
AT2G07435	0	5	2	3	9	1	8	4	35	3	5	3	12	12	5	19	27	18	10	4	8	9	13	4	14	20	2	25	13	3
AT2G07440	0	0	0	0	0	0	0	0	0	0	0	0	0	0	0	0	0	0	0	0	0	0	0	0	0	0	0	0	0	0
AT2G07445	0	0	0	0	0	0	0	0	0	0	0	0	0	0	0	0	0	0	0	0	0	0	0	0	0	0	0	0	0	0
AT2G07450	0	0	0	0	0	0	0	0	0	0	0	0	0	0	0	0	0	0	0	0	0	0	0	0	0	0	0	0	0	0
AT2G07455	0	0	0	0	0	0	0	0	0	0	0	0	0	0	0	0	0	0	0	0	0	0	0	0	0	0	0	0	0	0
AT2G07460	0	0	0	0	0	0	0	0	0	0	0	0	0	0	0	0	0	0	0	0	0	0	0	0	0	0	0	0	0	0
AT2G07470	0	0	0	0	0	0	0	0	0	0	0	0	0	0	0	0	0	0	0	0	0	0	0	0	0	0	0	0	0	0
AT2G07475	956	535	798	555	586	674	519	709	659	493	628	542	679	599	451	450	478	671	428	386	406	427	569	552	583	399	314	347	438	639
AT2G07480	0	0	0	0	0	0	0	0	0	0	0	0	0	0	0	0	0	0	0	0	0	0	0	0	0	0	0	0	0	0
AT2G07483	0	0	0	0	0	0	0	0	0	0	0	0	0	0	0	0	0	0	0	0	0	0	0	0	0	0	0	0	0	0
AT2G07485	13	5	7	15	6	1	9	10	13	0	4	7	26	33	23	21	19	44	43	27	18	35	13	40	64	21	40	25	34	35
AT2G07486	0	0	0	0	0	0	0	0	0	0	0	0	0	0	0	0	0	0	0	0	0	0	0	0	0	0	0	0	0	0
AT2G07490	1	0	0	0	0	0	0	0	0	0	0	0	0	0	0	0	0	0	0	0	0	0	0	0	0	0	4	0	0	0
AT2G07495	596	266	461	127	262	265	451	262	233	215	411	221	187	180	215	222	170	304	166	144	182	253	153	236	233	171	185	199	141	240
AT2G07500	0	0	0	0	0	0	0	0	0	0	0	0	0	0	0	0	0	0	0	0	0	0	0	0	0	0	0	0	0	0
AT2G07505	0	0	0	0	0	0	0	0	0	0	0	0	0	0	0	0	0	0	0	0	0	0	0	0	0	0	0	0	0	0
AT2G07510	0	0	0	0	0	0	0	0	0	0	0	0	0	0	0	0	0	0	0	0	0	0	0	0	0	0	0	0	0	0
AT2G07515	493	243	336	246	265	285	206	259	254	144	166	170	192	222	165	165	187	166	206	172	174	164	222	181	161	127	143	184	128	186
AT2G07520	0	0	0	0	0	0	0	0	0	0	0	0	0	0	0	0	0	0	0	0	0	0	0	0	0	0	0	0	0	0
AT2G07525	0	0	0	6	0	0	0	0	0	0	0	0	0	0	0	0	0	0	0	0	0	0	0	0	0	0	0	0	0	0
AT2G07530	0	0	0	0	0	0	0	0	0	0	0	0	0	0	0	0	0	0	0	0	0	0	0	0	0	0	0	0	0	0
AT2G07535	6	0	0	0	0	0	0	0	0	0	0	0	0	0	0	0	0	0	0	0	0	0	0	0	0	0	0	0	0	0
AT2G07540	0	0	0	0	0	0	0	0	0	0	0	0	0	0	0	0	0	0	0	0	0	0	0	0	0	0	0	0	0	0
AT2G07545	5	2	0	0	0	9	1	0	3	1	1	0	0	0	0	0	1	0	0	0	0	0	0	0	0	1	0	0	0	0
AT2G07550	0	0	0	0	0	0	0	0	0	0	0	0	0	0	0	0	0	0	0	0	0	0	0	0	0	0	0	0	0	0
AT2G07555	0	0	0	0	0	0	0	0	0	0	0	0	0	0	0	0	0	0	0	0	0	1	0	0	0	0	0	0	0	0
AT2G07560	0	0	0	0	0	0	0	0	0	0	0	0	0	0	0	0	0	0	0	0	0	0	0	0	0	0	0	0	0	0
AT2G07565	0	0	0	0	0	0	0	0	0	0	0	0	0	0	0	0	0	0	0	0	0	0	0	0	0	0	0	0	0	0
AT2G07570	0	0	0	0	0	0	0	0	0	0	0	0	0	0	0	0	0	0	0	0	0	0	0	0	0	0	0	0	0	0
AT2G07575	2	1	0	0	0	0	0	0	0	0	0	0	0	0	0	0	0	0	0	0	0	0	0	0	0	0	1	0	0	0
AT2G07580	0	0	0	0	2	0	0	0	0	0	0	0	0	0	0	0	2	0	0	0	0	0	0	0	0	0	0	0	0	0
AT2G07585	32	10	22	28	16	18	14	8	13	10	7	10	10	9	8	12	6	5	11	11	17	10	19	8	14	15	18	11	10	21
AT2G07590	0	0	0	0	0	0	0	0	0	0	0	0	0	0	0	0	0	0	0	0	0	0	0	0	0	0	0	0	0	0
AT2G07595	32	29	55	18	13	22	23	21	19	8	7	24	18	27	18	19	23	18	16	19	16	8	21	26	38	31	19	24	11	22
AT2G07599	0	0	0	1	0	2	0	1	0	0	0	0	6	0	0	0	0	0	0	0	0	2	0	4	0	0	0	0	0	1
AT2G07600	0	0	0	0	0	0	0	0	0	0	0	0	0	0	0	0	0	0	0	0	0	0	0	0	0	0	0	0	0	0
AT2G07605	3	0	1	4	2	0	0	1	1	0	0	0	3	0	0	0	0	0	2	0	0	2	0	1	2	2	0	2	0	0
AT2G07613	0	0	0	0	0	0	0	0	0	0	0	0	0	0	0	0	0	0	0	0	0	0	0	0	0	0	0	0	0	0
AT2G07615	1	0	1	4	1	0	0	6	1	0	1	2	1	0	1	0	0	0	1	0	0	2	4	2	2	6	3	7	0	1
AT2G07617	0	0	0	0	0	0	0	0	0	0	0	0	0	0	0	0	0	0	0	0	0	0	0	0	0	0	0	0	0	0
AT2G07620	0	0	0	0	0	0	0	0	0	0	0	0	0	0	0	0	0	0	0	0	0	0	0	0	0	0	0	0	0	0
AT2G07621	2	0	2	0	0	0	0	0	0	0	0	0	0	0	0	0	0	0	0	0	0	0	0	0	0	0	0	0	0	0
AT2G07623	0	0	0	0	0	0	0	0	0	0	0	0	0	0	0	0	0	0	0	0	0	0	0	0	0	0	0	0	0	0
AT2G07625	0	0	0	0	0	0	0	0	0	0	0	0	0	0	0	0	0	0	0	0	0	0	0	0	0	0	0	0	0	0
AT2G07626	0	0	0	0	0	0	0	0	0	0	0	0	0	0	0	0	0	0	0	0	0	0	0	0	0	0	0	0	0	0
AT2G07627	0	0	0	0	0	0	0	0	0	0	0	0	0	0	0	0	0	0	0	0	0	0	0	0	0	0	0	0	0	0
AT2G07628	0	0	0	0	0	0	0	0	0	0	0	0	0	0	0	0	0	0	0	0	0	0	0	0	0	0	0	0	0	0
AT2G07629	4	0	2	6	3	2	1	4	1	4	2	9	1	0	0	0	2	5	0	4	5	6	0	0	2	2	6	1	1	1
AT2G07630	0	0	0	0	0	0	0	0	0	1	0	0	0	0	0	0	0	0	0	0	0	0	0	0	0	0	0	0	0	0
AT2G07631	0	0	0	0	0	0	0	0	0	0	0	0	0	0	0	0	0	0	0	0	0	0	0	0	0	0	0	0	0	0
AT2G07632	0	0	0	0	0	0	0	0	0	0	0	0	0	0	0	0	0	0	0	0	0	0	0	0	0	0	0	0	0	0
AT2G07633	3	3	3	0	4	8	5	6	0	0	1	0	0	0	4	0	1	0	0	0	0	0	0	0	0	0	0	0	0	2
AT2G07634	0	0	0	0	0	0	0	0	0	0	0	0	0	0	0	0	0	0	0	0	0	0	0	0	0	0	0	0	0	0
AT2G07635	0	0	0	0	0	0	0	0	0	0	0	0	0	0	0	0	0	0	0	0	0	0	0	0	0	0	0	0	0	0
AT2G07636	0	0	0	0	0	0	0	0	0	0	0	0	0	0	0	0	0	0	0	0	0	0	0	0	0	0	0	0	0	0
AT2G07637	0	0	0	0	0	0	0	0	0	0	0	0	0	0	0	0	0	0	0	0	0	0	0	0	0	0	0	0	0	0
AT2G07638	25	4	23	3	15	2	5	5	2	0	0	11	0	2	1	1	4	6	2	6	4	0	0	2	3	2	0	0	0	7
AT2G07640	0	0	0	0	0	0	0	0	0	0	0	0	0	0	0	0	0	0	0	0	0	0	0	0	0	0	0	0	0	0
AT2G07641	0	0	4	0	0	0	0	0	0	0	0	0	0	0	2	0	0	0	0	1	0	0	0	1	0	0	0	1	0	0
AT2G07642	0	3	0	0	2	1	2	0	3	0	1	0	0	0	0	1	0	0	0	4	1	6	0	4	0	3	0	0	2	0
AT2G07643	1	0	0	2	0	4	4	1	6	0	0	4	0	0	0	0	6	1	3	1	0	0	1	0	0	0	0	0	0	0
AT2G07644	1	0	0	0	0	0	0	1	0	0	1	2	1	0	0	0	0	8	4	1	0	0	0	0	0	0	0	0	2	4
AT2G07645	0	0	0	0	0	0	0	0	0	0	0	0	0	0	0	0	0	0	0	0	0	0	0	0	0	0	0	0	1	0
AT2G07646	0	0	0	0	0	0	0	0	0	0	0	0	0	0	0	0	0	0	0	0	0	0	0	0	0	0	0	0	0	0
AT2G07648	0	0	0	0	0	0	0	0	0	0	0	0	0	0	0	0	0	0	0	0	0	0	0	0	0	0	0	0	0	0
AT2G07650	0	0	0	0	0	0	0	0	0	0	0	0	0	0	0	0	0	0	0	0	0	0	0	0	0	0	0	0	0	0
AT2G07652	0	0	6	0	0	0	4	0	0	0	0	0	0	0	1	0	0	1	0	0	0	0	0	0	0	0	0	1	0	0
AT2G07654	0	0	0	0	0	0	0	0	0	0	0	0	0	0	0	0	0	0	0	0	0	0	0	0	0	0	0	0	0	0
AT2G07655	4	7	0	2	3	13	8	2	3	2	10	0	5	1	0	1	6	2	2	5	6	0	0	6	3	9	4	0	4	9
AT2G07656	1	0	0	6	0	0	6	0	0	0	0	0	0	0	0	8	0	0	1	0	0	0	0	0	0	1	0	0	3	0
AT2G07658	2	0	0	6	1	2	6	0	4	0	2	0	1	0	1	2	7	6	3	0	0	6	1	3	3	0	0	0	0	0
AT2G07659	0	2	0	0	0	0	0	0	0	0	0	0	0	6	0	0	0	0	4	0	0	0	0	0	0	0	4	0	0	0
AT2G07660	0	0	0	0	0	0	0	0	0	0	0	0	0	0	0	0	0	0	0	0	0	0	0	0	0	0	0	0	0	0
AT2G07661	0	0	0	0	0	0	0	0	0	1	0	0	0	0	0	0	0	0	0	0	0	0	0	0	0	0	0	0	0	0
AT2G07662	24	10	23	7	13	26	10	1	2	0	6	14	6	1	3	0	2	6	1	8	2	3	3	3	8	1	10	2	1	6
AT2G07663	0	0	0	0	0	0	0	0	0	0	0	0	0	0	0	0	0	0	0	0	0	0	0	0	0	0	0	0	0	0
AT2G07664	0	0	2	0	0	0	1	0	0	0	0	0	0	0	0	0	0	0	0	0	0	4	0	0	0	0	0	0	0	0
AT2G07665	11	4	6	0	0	0	1	1	0	4	2	4	0	0	0	0	0	0	0	0	6	0	2	0	0	2	2	4	0	4
AT2G07666	0	0	0	0	0	0	0	0	0	0	0	0	0	0	0	0	0	0	0	0	0	0	0	0	0	0	0	0	0	0
AT2G07667	1	0	2	0	1	0	0	0	3	1	7	1	0	0	3	2	1	0	0	0	1	12	0	2	0	3	0	1	0	6
AT2G07669	0	0	0	1	0	4	4	0	0	0	0	0	0	0	0	0	0	0	0	0	1	1	0	0	0	3	0	0	1	4
AT2G07670	0	0	0	0	0	0	0	0	0	0	0	0	0	0	0	0	0	0	0	0	0	0	0	0	0	0	0	0	0	0
AT2G07671	0	0	0	0	0	0	0	0	0	0	0	0	0	0	0	0	0	0	0	0	0	0	0	0	0	0	1	0	0	0
AT2G07672	0	0	0	0	0	0	0	0	0	0	0	0	0	0	0	0	2	0	0	0	0	0	0	0	0	0	0	0	0	0
AT2G07673	0	0	0	0	0	0	0	0	0	0	0	0	0	0	0	0	0	0	0	0	0	0	0	0	0	0	0	0	0	0
AT2G07674	8	0	0	0	1	0	4	0	0	4	0	0	0	0	0	0	0	0	0	0	1	0	1	0	0	0	0	0	0	0
AT2G07675	0	0	0	0	0	0	0	0	0	0	0	0	0	0	0	0	0	0	0	0	0	0	0	0	0	0	0	0	0	0
AT2G07676	0	4	3	0	0	0	1	1	0	0	0	0	0	0	0	0	0	0	0	0	0	0	0	0	0	0	0	0	0	0
AT2G07677	8	6	2	1	2	5	12	3	0	5	5	0	4	1	1	0	4	5	0	0	4	2	2	4	7	1	5	2	4	6
AT2G07678	0	4	0	0	0	1	0	0	0	0	6	0	0	0	0	0	2	0	0	0	0	0	0	0	1	0	0	0	0	0
AT2G07680	2014	1428	1729	835	1481	1417	802	1188	1027	451	768	697	910	1080	910	640	817	941	1299	798	696	1013	872	1012	787	741	688	750	276	885
AT2G07681	0	0	0	0	0	0	0	0	0	0	0	0	0	0	0	0	0	0	0	0	0	0	0	0	0	0	0	0	0	0
AT2G07682	0	0	0	0	0	0	0	0	0	0	0	0	0	0	0	0	0	0	0	0	4	6	0	0	0	0	0	0	0	0
AT2G07683	0	0	0	0	0	0	0	0	0	0	0	0	0	0	0	0	0	0	0	0	0	0	0	0	0	0	0	0	0	0
AT2G07684	0	0	0	0	0	0	0	0	0	0	0	0	0	0	0	0	0	0	0	0	0	0	0	0	0	0	0	0	0	0
AT2G07685	0	0	0	0	0	0	0	0	0	0	0	0	0	0	0	0	0	0	0	0	0	0	0	0	0	0	0	0	0	0
AT2G07686	0	0	0	0	0	0	0	0	0	0	0	0	0	0	0	0	0	0	0	0	0	0	0	0	0	0	0	0	0	0
AT2G07687	4	2	1	0	6	12	4	0	0	1	1	0	0	0	0	0	0	0	0	0	1	5	0	0	2	0	0	0	0	0
AT2G07688	0	0	0	0	0	0	0	0	0	0	0	0	0	0	0	0	0	0	0	0	0	0	0	0	0	0	0	0	0	0
AT2G07689	0	0	0	0	0	0	0	0	0	0	0	0	0	0	0	0	0	0	0	0	0	0	0	0	0	0	0	0	0	0
AT2G07690	74	572	134	886	490	686	318	798	783	364	460	445	464	618	545	567	595	644	704	596	398	471	583	644	504	802	648	722	397	382
AT2G07691	0	0	0	0	0	0	0	0	0	0	0	0	0	0	0	0	0	0	0	0	0	0	0	0	0	0	0	0	0	0
AT2G07692	0	0	0	0	0	0	0	0	0	0	0	0	0	0	0	0	0	0	0	0	0	0	0	0	0	0	0	0	0	0
AT2G07693	4	4	0	0	1	0	0	0	0	0	0	0	0	0	0	0	0	0	0	0	0	0	0	0	0	0	0	0	0	0
AT2G07694	0	0	0	0	0	0	0	0	0	0	0	0	0	0	0	0	0	0	4	0	0	0	0	0	0	0	0	0	0	0
AT2G07695	0	7	4	5	6	6	4	2	1	0	0	0	2	4	0	4	4	0	4	0	10	0	0	0	2	10	6	4	0	10
AT2G07696	0	0	0	0	0	0	0	0	0	0	0	0	0	0	0	0	0	0	0	0	0	0	0	0	0	0	0	0	0	0
AT2G07697	0	0	1	0	0	0	1	0	0	0	0	0	0	0	0	0	0	0	0	1	0	0	0	2	0	0	0	0	0	0
AT2G07698	46	12	38	2	4	28	16	13	14	12	26	8	10	8	1	2	2	1	0	2	26	8	1	16	11	4	2	10	4	4
AT2G07699	0	0	0	0	0	0	0	1	0	0	0	1	0	0	0	0	0	0	0	0	0	0	0	0	0	0	0	0	0	0
AT2G07700	0	0	0	0	0	0	0	0	0	0	0	0	0	0	0	0	0	0	0	0	0	0	0	0	0	0	0	0	0	0
AT2G07701	0	0	0	0	0	0	0	0	0	0	0	0	0	0	0	0	0	0	0	0	0	0	0	0	0	0	0	0	0	0
AT2G07702	0	0	0	0	0	0	0	0	0	0	0	0	0	0	0	0	0	0	0	0	0	0	0	0	0	0	0	0	0	0
AT2G07703	0	0	0	0	0	0	0	0	0	0	0	0	0	0	0	0	0	0	0	0	0	0	0	0	0	0	0	0	0	0
AT2G07704	0	0	0	0	0	0	0	0	0	0	1	0	0	0	0	0	0	0	0	0	0	0	0	0	0	0	0	0	0	0
AT2G07705	0	0	0	0	0	0	0	0	0	0	0	0	0	0	0	0	0	0	0	0	0	0	0	0	0	0	0	0	0	0
AT2G07706	0	4	0	4	0	6	0	0	0	0	0	0	0	0	0	0	0	0	0	0	0	0	0	0	0	0	0	0	0	0
AT2G07707	0	0	0	0	0	0	0	0	0	0	0	0	0	0	0	0	0	0	0	0	0	0	0	0	0	0	0	0	0	0
AT2G07708	0	0	0	0	0	0	0	0	0	0	0	0	0	0	0	0	0	0	0	0	0	0	0	0	0	0	0	0	0	0
AT2G07709	0	6	1	0	0	0	0	0	2	1	1	0	2	0	0	1	3	0	0	0	0	0	0	0	0	0	0	0	0	5
AT2G07710	0	0	0	0	0	0	0	0	0	0	0	0	0	0	0	0	0	0	0	0	0	0	0	0	0	0	0	0	0	0
AT2G07711	11	2	12	2	6	6	12	4	6	1	5	3	7	0	1	0	4	2	1	0	3	20	1	3	4	1	5	0	0	6
AT2G07712	6	0	4	6	6	8	0	0	4	1	9	4	8	0	6	0	4	2	0	2	4	6	1	6	0	6	0	0	2	4
AT2G07713	0	0	0	0	0	0	0	0	0	0	0	0	0	0	0	0	0	0	0	0	0	0	0	0	0	0	0	0	0	0
AT2G07714	0	0	0	0	0	0	0	0	0	0	0	0	0	0	0	0	0	0	0	0	0	0	0	0	0	0	0	0	0	0
AT2G07715	14	8	4	6	21	16	8	44	34	36	22	16	36	38	22	34	27	56	32	42	36	20	30	28	60	45	30	26	18	30
AT2G07716	0	0	0	0	0	0	1	0	0	0	0	0	0	0	0	0	0	0	1	0	0	0	0	0	0	0	0	0	0	0
AT2G07717	0	0	4	1	0	0	0	2	0	0	0	0	0	1	0	0	0	0	1	0	0	0	0	1	0	0	0	0	0	0
AT2G07718	0	0	0	0	0	0	0	0	0	0	0	0	0	0	0	0	0	0	0	0	0	0	0	0	0	0	0	0	0	0
AT2G07719	0	0	0	0	0	0	0	0	0	0	0	0	0	0	0	0	0	0	0	0	0	0	0	0	0	0	0	0	0	0
AT2G07720	0	0	0	0	0	0	0	0	0	0	0	0	0	0	0	0	0	0	0	0	0	0	0	0	0	0	0	0	0	0
AT2G07721	0	0	1	0	0	0	0	0	0	0	0	0	0	0	0	0	0	0	0	0	0	0	0	0	0	0	0	0	0	1
AT2G07722	0	2	2	0	2	0	0	0	0	1	0	1	0	0	0	0	0	0	0	0	0	0	0	0	0	0	1	0	0	0
AT2G07723	0	0	0	0	0	0	1	0	0	0	0	0	0	3	0	0	0	0	0	0	0	0	0	0	0	0	0	0	0	0
AT2G07724	0	0	0	0	0	0	0	0	0	0	0	0	0	0	0	0	0	0	0	0	0	0	0	0	0	0	0	0	0	0
AT2G07725	0	0	0	0	0	0	0	0	0	0	0	0	0	0	0	0	0	0	0	0	0	0	0	0	0	0	0	0	0	0
AT2G07726	0	0	0	0	0	0	0	0	0	0	0	0	0	0	0	0	0	0	0	0	0	0	0	0	0	0	0	0	0	0
AT2G07727	6	1	0	0	0	0	2	4	2	0	2	4	4	0	8	3	2	1	0	0	0	0	0	0	2	4	0	0	0	0
AT2G07728	0	0	0	0	1	1	0	0	0	0	0	0	0	0	0	0	0	0	0	1	0	0	0	0	0	0	0	0	0	0
AT2G07729	1	1	0	0	0	0	0	0	0	0	0	0	0	0	0	0	0	0	0	0	0	0	0	0	0	0	0	0	0	0
AT2G07730	0	0	0	0	0	0	0	0	0	0	0	0	0	0	0	0	0	0	0	0	0	0	0	0	0	0	0	0	0	0
AT2G07731	0	0	0	0	0	0	0	0	0	0	0	0	0	0	0	0	0	0	0	0	0	0	0	0	0	0	0	0	0	0
AT2G07732	0	0	0	0	0	0	0	0	0	0	0	0	0	0	0	0	0	0	0	0	0	0	0	0	0	0	0	0	0	0
AT2G07733	0	0	0	0	0	0	0	0	2	0	0	0	0	0	0	0	0	0	0	0	0	0	0	0	0	0	0	0	0	0
AT2G07734	0	0	0	0	0	0	0	0	0	0	0	0	0	0	0	0	0	0	0	0	0	0	0	0	0	0	0	0	0	0
AT2G07735	0	0	0	0	0	0	0	0	0	0	0	0	0	0	0	0	0	0	0	0	0	0	0	0	0	0	0	0	0	0
AT2G07736	0	0	0	0	0	0	0	0	0	0	0	0	0	0	0	0	0	0	0	0	0	0	0	0	0	0	0	0	0	0
AT2G07737	0	0	0	0	0	0	0	0	0	0	0	0	0	0	0	0	0	0	0	0	0	0	0	0	0	0	0	0	0	0
AT2G07738	1	0	0	0	0	0	0	0	0	0	0	0	0	0	0	0	0	0	0	0	0	0	0	0	0	0	0	0	0	0
AT2G07739	22	6	18	2	1	2	12	3	0	0	4	0	6	3	1	1	0	4	3	0	14	1	4	2	0	1	0	0	0	4
AT2G07740	0	0	0	0	0	0	0	0	0	0	0	0	0	0	0	0	0	0	0	0	0	0	0	0	0	0	0	0	0	0
AT2G07741	0	0	0	0	0	0	0	0	0	0	0	0	0	0	0	0	0	0	0	0	0	0	0	0	0	0	0	0	0	0
AT2G07743	0	0	0	0	0	0	0	0	0	0	0	0	0	0	0	0	0	0	0	0	0	0	0	0	0	0	0	0	0	0
AT2G07744	0	0	0	0	0	0	0	0	0	0	0	0	0	0	0	0	0	0	0	0	0	0	0	0	0	0	0	0	0	0
AT2G07745	0	0	0	0	0	0	0	0	0	0	0	0	0	0	0	0	0	0	0	0	0	0	0	0	0	0	0	0	0	0
AT2G07746	0	0	0	0	0	0	0	0	0	0	0	0	0	0	0	0	0	0	0	0	0	0	0	0	0	0	0	0	0	0
AT2G07747	6	16	5	7	0	2	8	12	8	4	12	4	6	6	12	0	10	8	2	20	8	12	7	12	22	18	11	0	8	12
AT2G07748	0	0	0	0	0	0	0	0	0	0	0	0	0	0	0	0	0	4	0	0	0	0	0	0	0	0	0	0	0	0
AT2G07749	0	0	0	0	0	0	0	0	0	0	0	0	0	0	0	0	0	0	0	0	0	0	0	0	0	0	0	0	0	0
AT2G07750	0	0	0	0	0	0	0	0	0	0	0	0	0	0	0	0	0	0	0	0	0	0	0	0	0	0	0	0	0	0
AT2G07751	0	0	0	0	0	0	0	0	0	0	0	0	0	0	0	0	0	0	0	0	0	0	0	0	0	0	0	0	0	0
AT2G07752	0	0	0	0	0	0	0	0	0	0	0	0	0	0	0	0	0	0	0	0	0	0	0	0	0	0	0	0	0	0
AT2G07753	0	0	0	0	0	0	0	0	0	0	0	0	0	0	0	0	0	0	0	0	0	0	0	0	0	0	0	0	0	0
AT2G07754	0	0	0	0	0	0	0	0	0	0	0	0	0	0	0	0	0	0	0	0	0	0	0	0	0	3	0	0	0	0
AT2G07755	0	0	0	0	0	0	0	0	0	0	0	0	0	0	0	0	0	0	0	0	0	0	0	0	0	0	0	0	0	0
AT2G07756	0	0	0	0	0	0	0	0	0	0	0	0	0	0	0	0	0	0	0	0	0	0	0	0	0	0	0	0	0	0
AT2G07757	0	0	0	0	0	0	0	0	0	0	0	0	0	0	0	0	0	0	0	0	0	0	0	0	0	0	0	0	0	0
AT2G07758	0	0	0	0	0	0	0	0	0	0	0	0	0	0	0	0	0	0	0	0	0	0	0	0	0	0	0	0	0	0
AT2G07759	0	0	0	0	0	0	0	0	0	0	0	0	0	0	0	0	0	0	0	0	0	0	0	0	0	0	0	0	0	0
AT2G07760	0	0	0	0	0	0	0	0	0	0	0	0	0	0	0	0	0	0	0	0	0	0	0	0	0	0	0	0	0	0
AT2G07761	0	0	0	0	0	0	0	0	0	0	0	0	0	0	0	0	0	0	0	0	0	0	0	0	0	0	0	0	0	0
AT2G07762	0	0	0	0	0	0	0	0	0	0	0	0	0	0	0	0	0	2	0	0	0	0	0	0	0	0	0	0	0	0
AT2G07763	0	1	2	0	0	1	0	1	0	0	0	0	0	0	0	0	0	0	0	0	0	1	0	0	0	0	0	0	0	0
AT2G07764	0	0	0	0	0	0	0	0	0	0	0	0	0	0	0	0	0	0	0	0	0	0	0	0	0	0	0	0	0	0
AT2G07765	2	0	2	0	3	0	0	0	0	0	0	0	1	0	0	0	0	0	0	0	0	0	2	0	0	0	2	0	1	0
AT2G07766	0	0	0	0	0	0	0	0	0	0	0	0	0	0	0	0	0	0	0	0	0	0	0	0	0	0	0	0	0	0
AT2G07767	0	6	5	0	6	0	1	0	0	1	0	0	0	0	0	0	1	0	0	0	0	0	0	1	0	1	4	0	0	0
AT2G07768	0	0	0	0	0	0	0	0	0	0	0	0	0	0	0	0	0	0	0	0	0	0	0	0	0	0	0	0	0	0
AT2G07769	0	0	0	0	0	0	0	0	0	0	0	0	0	0	0	0	0	0	0	0	0	0	0	0	0	0	0	0	0	0
AT2G07770	0	0	0	0	0	0	0	0	0	0	0	0	0	0	0	0	0	0	0	0	0	0	0	0	0	0	0	0	0	0
AT2G07771	0	0	0	0	0	0	0	0	0	0	0	0	0	0	0	0	0	0	0	0	0	0	0	0	0	0	0	0	0	0
AT2G07772	0	0	0	0	0	0	0	0	0	0	0	0	0	0	0	0	0	0	0	0	0	0	0	0	0	0	0	0	0	0
AT2G07773	0	0	0	0	2	0	0	0	0	0	0	0	0	1	0	0	0	4	0	0	0	0	0	0	0	0	0	0	1	0
AT2G07774	19	4	31	6	13	22	6	19	1	7	16	5	14	3	2	2	9	0	2	0	16	8	5	0	8	7	9	10	0	11
AT2G07775	4	0	4	0	0	0	0	0	1	0	0	0	0	0	0	0	0	0	6	0	0	0	0	0	0	0	0	0	1	1
AT2G07776	0	0	0	0	0	0	0	0	0	0	0	0	0	0	0	0	0	0	0	0	0	0	0	0	0	0	0	0	0	0
AT2G07777	0	0	0	0	0	0	0	0	0	0	0	0	0	0	0	0	0	1	0	0	0	0	0	0	0	0	0	0	0	0
AT2G07779	0	0	0	0	0	0	0	0	0	3	0	0	0	1	0	0	0	0	0	0	0	0	0	0	1	1	0	0	0	0
AT2G07780	0	0	0	0	0	0	0	0	0	0	0	0	0	0	0	0	0	0	0	0	0	0	0	0	0	0	0	0	0	0
AT2G07783	0	0	2	0	0	1	0	14	4	0	2	1	1	0	0	0	0	0	0	0	0	0	4	0	0	1	0	0	0	1
AT2G07784	0	0	0	0	0	0	0	0	0	0	0	0	0	0	0	0	0	0	0	0	0	0	0	0	0	0	0	0	0	0
AT2G07785	0	1	0	0	0	3	0	0	0	0	0	0	0	0	0	0	0	0	0	0	0	3	0	0	0	0	0	0	0	0
AT2G07786	3	0	0	0	1	1	1	2	2	0	2	3	3	0	0	3	0	2	0	0	0	0	2	0	0	0	0	0	0	1
AT2G07787	0	0	1	0	2	5	4	0	2	0	6	0	3	0	0	12	2	6	6	0	0	6	0	0	4	1	1	3	0	0
AT2G07788	0	0	0	0	0	0	0	0	0	0	0	0	0	0	0	0	0	0	0	0	0	0	0	0	0	0	0	0	0	0
AT2G07789	0	0	0	0	0	0	0	0	0	0	0	0	0	0	0	0	0	0	0	0	0	0	0	0	0	0	0	0	0	0
AT2G07790	0	0	0	0	0	0	0	0	0	0	0	0	0	0	0	0	0	0	0	0	0	0	0	0	0	0	0	0	0	0
AT2G07791	0	0	0	0	0	0	0	0	0	2	0	0	0	0	0	0	0	0	0	0	0	0	0	0	0	0	0	0	0	0
AT2G07792	3	4	1	0	0	2	0	3	0	0	0	0	0	0	1	0	1	1	2	0	1	0	0	0	0	0	0	0	0	1
AT2G07793	0	0	0	0	0	0	0	0	0	0	0	0	0	0	0	0	0	0	0	0	0	0	0	0	0	0	0	0	0	0
AT2G07794	0	0	0	0	0	0	0	0	0	0	0	0	0	0	0	0	0	0	0	0	0	0	0	0	0	0	0	0	0	0
AT2G07795	0	0	0	0	0	0	0	0	0	0	0	0	0	0	0	0	0	0	0	0	0	0	0	0	0	0	0	0	0	0
AT2G07798	0	0	9	0	2	9	2	1	2	3	0	1	4	0	2	0	0	0	2	0	0	0	0	0	0	0	0	0	0	1
AT2G07799	0	0	0	0	0	0	0	0	0	0	0	0	0	0	0	0	0	0	0	0	0	1	0	0	0	0	0	0	0	0
AT2G07800	0	0	0	1	0	0	0	0	0	0	0	0	0	0	0	0	0	0	0	0	0	0	0	0	0	0	0	0	0	0
AT2G07805	12	15	18	41	20	36	17	33	68	36	28	15	24	32	43	45	46	40	63	72	47	55	55	77	76	82	153	88	37	39
AT2G07806	0	2	0	0	2	0	0	0	1	2	0	1	0	0	0	0	0	0	0	0	0	1	0	0	0	0	6	1	0	1
AT2G07807	0	0	0	0	0	0	0	0	0	0	0	0	0	0	0	0	0	0	0	0	0	0	0	0	0	0	0	0	0	0
AT2G07808	49	20	18	12	22	10	37	32	22	14	20	19	28	24	28	16	17	15	16	6	31	20	10	14	14	20	20	4	19	33
AT2G07809	0	0	0	0	0	0	0	0	0	0	0	0	0	0	0	0	0	0	0	0	0	0	0	0	0	0	0	0	0	0
AT2G07810	0	0	0	0	0	0	0	0	0	0	0	0	0	0	0	0	0	0	0	0	0	0	0	0	0	0	0	0	0	0
AT2G07811	21	24	25	18	30	16	22	48	26	14	10	31	30	17	15	30	19	49	17	30	25	28	22	17	17	17	33	21	11	9
AT2G07812	0	0	0	0	0	0	0	0	0	0	0	0	0	0	0	0	0	0	0	0	0	0	0	0	0	0	0	0	0	0
AT2G07813	0	0	0	0	0	0	0	0	0	0	0	0	0	0	0	0	0	0	0	0	0	0	0	0	0	0	0	0	0	0
AT2G07815	0	0	0	0	0	0	0	0	0	0	0	0	0	0	0	0	0	0	0	0	0	0	0	0	0	0	0	0	0	0
AT2G07820	0	0	0	0	0	0	0	0	0	0	0	0	0	0	0	0	0	0	0	0	0	0	0	0	0	0	0	0	0	0
AT2G07825	0	0	0	0	0	0	0	0	0	0	0	0	0	0	0	0	0	0	0	0	0	0	0	0	0	0	0	0	0	0
AT2G07826	0	0	0	0	0	0	0	0	0	0	0	0	0	0	0	0	0	0	0	0	0	0	0	0	0	0	0	0	0	0
AT2G07827	0	0	0	0	0	0	4	11	0	0	0	0	0	0	0	3	0	0	1	1	4	0	0	2	2	0	0	0	0	0
AT2G07830	3	0	0	0	0	1	0	0	0	0	0	0	0	0	0	0	0	0	1	0	0	0	2	4	0	0	0	0	0	0
AT2G07835	0	0	5	2	1	0	0	0	0	0	1	0	6	0	0	0	0	6	0	0	0	0	0	0	0	0	0	0	2	0
AT2G07840	0	0	0	0	0	0	0	0	0	0	0	0	0	0	0	0	0	0	0	0	0	0	0	0	0	0	0	0	0	0
AT2G07845	418	241	310	262	259	267	260	317	284	172	165	219	238	226	202	237	179	206	220	178	183	125	220	243	184	138	137	145	132	190
AT2G07850	38	25	47	12	22	46	62	42	18	13	19	6	37	30	28	14	20	26	16	18	42	25	22	22	22	14	17	14	30	38
AT2G07855	0	0	0	0	0	2	0	0	0	0	0	0	0	0	0	0	0	0	0	0	0	0	0	1	0	0	0	0	0	0
AT2G07860	0	0	0	0	0	0	0	0	0	0	0	0	0	0	0	0	0	0	0	0	0	0	0	0	0	0	0	0	0	0
AT2G07865	0	0	0	0	0	0	0	0	0	0	0	0	0	0	0	0	0	0	0	0	0	0	0	0	0	0	0	0	0	0
AT2G07870	0	0	0	0	1	0	0	0	0	0	0	0	0	0	0	0	0	0	0	0	0	0	0	0	0	0	0	0	0	0
AT2G07875	4281	2407	3014	1845	2346	2785	1950	2484	2443	1893	2030	1913	1983	1894	1695	1490	1506	2221	1465	1408	1659	1494	1720	1950	1492	1329	998	1482	1490	1788
AT2G07880	0	0	0	0	0	0	0	0	0	0	0	0	0	0	0	0	0	0	0	0	0	0	0	0	0	0	0	0	0	0
AT2G07885	0	0	0	0	0	0	0	0	0	0	0	0	0	0	0	0	0	0	0	0	0	0	0	0	0	0	0	0	0	0
AT2G07890	0	0	0	0	0	0	0	0	0	0	0	0	0	0	0	0	0	0	0	0	0	0	0	0	0	0	0	0	0	0
AT2G07900	0	0	0	0	0	0	0	0	0	0	0	0	0	0	0	0	0	0	0	0	0	0	0	0	0	0	0	0	0	0
AT2G07905	0	0	0	0	0	0	0	0	0	0	0	0	0	0	0	0	0	0	0	0	0	0	0	0	0	0	0	0	0	0
AT2G07925	0	0	0	0	0	0	0	0	0	0	0	0	0	0	0	0	0	0	0	0	0	0	0	0	0	0	0	0	0	0
AT2G07935	0	0	0	0	0	0	0	0	0	0	0	0	0	0	0	0	0	0	0	0	0	0	0	0	0	0	0	0	0	0
AT2G07940	0	0	0	0	0	0	0	0	0	0	0	0	0	0	0	0	0	0	0	0	0	0	0	0	0	0	0	0	0	0
AT2G07945	0	0	0	0	0	0	0	0	0	0	0	0	0	0	0	0	0	0	0	0	0	0	0	0	0	0	0	0	0	0
AT2G07950	117	112	138	116	97	97	84	132	154	76	82	72	128	123	96	65	84	74	147	103	63	52	74	86	109	77	99	98	89	68
AT2G07960	0	0	0	0	0	0	0	0	0	0	0	0	0	1	0	0	0	0	0	0	0	0	0	0	0	0	4	0	0	0
AT2G07965	0	0	4	0	0	0	0	0	1	2	1	1	0	1	0	0	1	6	0	4	0	0	0	2	0	1	0	0	0	0
AT2G07970	0	0	0	0	0	0	0	0	0	0	0	0	0	0	0	0	0	0	0	0	0	0	0	0	0	0	0	0	0	0
AT2G07975	0	0	0	0	0	0	0	0	0	0	0	0	0	0	0	0	0	0	0	0	0	0	0	0	0	0	0	0	0	0
AT2G07981	0	0	0	0	0	0	0	0	0	0	0	0	0	0	0	0	0	0	0	0	0	0	0	0	0	0	0	0	0	0
AT2G07985	0	0	0	0	0	0	0	0	0	0	0	0	0	0	0	0	0	0	0	0	0	0	0	0	0	0	0	0	0	0
AT2G07990	0	0	0	0	0	0	1	0	0	0	0	1	0	0	0	0	0	0	0	0	0	0	1	0	0	0	0	0	0	0
AT2G07995	0	0	0	0	0	0	0	0	0	0	0	0	0	0	0	0	0	0	0	0	0	0	0	0	0	0	0	0	0	0
AT2G08000	20	12	37	49	19	32	16	36	38	13	17	38	10	1	8	4	14	10	16	16	4	6	6	13	6	8	25	3	4	12
AT2G08005	0	0	0	0	0	0	0	0	0	0	0	0	0	0	0	0	0	0	0	0	0	0	0	0	0	0	0	0	0	0
AT2G08010	0	0	0	0	0	0	0	0	0	0	0	0	0	0	0	0	0	0	0	0	0	0	0	0	0	0	0	0	0	0
AT2G08020	21	25	24	19	9	21	9	13	22	9	9	30	12	9	10	21	20	10	37	25	9	4	22	26	36	21	42	21	3	22
AT2G08025	818	361	451	346	374	380	273	355	301	280	323	204	344	314	284	267	259	360	278	136	211	189	284	160	250	178	148	176	230	220
AT2G08030	0	0	0	0	0	0	0	0	0	0	0	0	0	0	0	0	0	0	0	0	0	0	0	0	0	0	0	0	0	0
AT2G08040	0	0	0	0	0	0	0	0	0	0	0	0	0	0	0	0	0	0	0	0	0	0	0	0	0	0	0	0	0	0
AT2G08045	0	0	0	0	0	0	0	0	0	0	0	0	0	0	0	0	0	0	0	0	0	0	0	0	0	0	0	0	0	0
AT2G08050	0	0	0	0	0	0	0	0	0	0	0	0	0	0	0	0	0	0	0	0	0	0	0	0	0	0	0	0	0	0
AT2G08055	0	0	0	0	0	0	0	0	0	0	0	0	0	0	0	0	0	0	0	0	0	0	0	0	0	0	0	0	0	0
AT2G08060	2329	1545	1696	1583	1437	1725	867	1550	1254	852	828	1044	1239	1125	904	916	1058	1217	1453	1089	1228	1071	1247	1614	1250	1090	1090	1130	815	1121
AT2G08070	0	0	0	0	0	0	0	0	0	0	0	0	0	0	0	0	0	0	3	0	0	0	0	0	0	0	0	0	0	0
AT2G08075	0	0	0	0	0	0	0	0	0	0	0	0	0	0	0	0	0	0	0	0	0	0	0	0	0	0	0	0	0	1
AT2G08085	0	0	0	0	0	0	0	0	0	0	0	0	0	0	0	0	0	0	0	0	0	0	0	0	0	0	0	0	0	0
AT2G08090	0	0	0	0	0	0	0	0	0	0	0	0	0	0	0	0	0	0	0	0	0	0	0	0	0	0	0	0	0	0
AT2G08095	0	0	1	0	0	0	0	0	0	0	0	0	0	0	0	2	0	0	0	0	0	0	0	0	0	0	0	0	0	1
AT2G08100	0	0	0	0	0	0	0	0	0	0	1	0	0	0	0	0	0	0	0	7	0	0	0	1	0	0	0	0	0	0
AT2G08105	0	0	0	0	0	0	0	0	0	0	0	0	0	0	0	0	0	0	0	0	0	0	0	0	0	0	0	0	0	0
AT2G08110	0	0	0	4	0	0	0	0	0	0	0	0	0	0	0	0	0	0	0	0	0	0	0	0	0	0	0	0	0	0
AT2G08115	0	0	0	0	0	0	0	0	0	0	0	0	0	0	0	0	0	0	0	0	0	0	0	0	0	0	0	0	0	0
AT2G08120	18	12	10	11	7	20	4	4	8	1	13	10	9	20	4	4	6	2	5	10	3	16	4	7	10	10	7	13	1	10
AT2G08125	0	0	0	0	0	0	0	0	0	0	0	0	0	0	0	0	0	0	0	0	0	0	0	0	0	0	0	0	0	0
AT2G08130	236	121	167	110	117	115	81	170	91	63	115	95	145	104	86	92	112	126	90	77	132	156	91	136	107	60	77	78	66	116
AT2G08135	234	189	160	151	131	135	108	239	165	82	91	124	174	180	135	150	139	167	245	123	139	119	92	160	143	99	84	138	108	142
AT2G08150	0	0	0	0	0	0	0	0	0	0	0	0	0	0	0	0	0	0	0	2	0	0	0	0	0	0	0	0	0	0
AT2G08155	0	0	0	0	0	0	0	0	0	0	0	0	0	0	0	0	0	0	0	0	0	0	0	0	0	0	0	0	0	0
AT2G08160	0	0	0	0	0	0	0	0	0	0	0	0	0	0	0	0	0	0	0	0	0	0	0	0	0	0	0	0	0	0
AT2G08165	0	0	0	0	0	0	0	0	0	0	0	0	0	0	0	0	0	0	0	0	0	0	0	0	0	0	0	0	0	0
AT2G08175	0	0	0	0	0	0	0	0	0	0	0	0	0	0	0	0	0	0	0	0	0	0	0	0	0	0	0	0	0	0
AT2G08180	8	11	5	9	10	22	11	10	9	5	3	9	9	5	7	5	0	3	9	2	2	0	6	4	2	4	8	6	2	2
AT2G08190	6	0	0	0	0	0	0	0	0	0	0	0	0	0	0	0	0	0	0	0	0	0	0	0	0	0	0	0	1	0
AT2G08195	0	0	0	0	0	0	0	0	0	0	0	0	0	0	0	0	0	0	0	0	0	0	0	0	0	0	0	0	0	0
AT2G08200	0	0	0	0	0	0	0	0	0	0	0	0	0	0	0	0	0	0	0	0	0	0	0	0	0	0	0	0	0	0
AT2G08205	90	119	63	109	131	116	87	152	145	63	103	110	105	110	94	64	65	119	60	75	48	94	89	122	95	126	68	84	93	63
AT2G08210	0	0	0	0	0	0	0	0	6	0	0	0	0	0	0	0	0	0	0	0	0	0	0	0	0	0	0	0	0	0
AT2G08215	4	0	0	0	0	0	0	0	0	0	0	0	0	1	0	0	0	0	0	1	0	0	0	0	0	0	0	0	0	0
AT2G08220	26	39	15	46	37	41	22	31	57	6	8	6	13	32	17	42	45	32	21	75	12	20	26	41	28	38	43	38	26	20
AT2G08230	0	0	0	0	0	0	0	0	0	0	0	0	0	0	0	0	0	0	0	0	0	0	0	0	0	0	0	0	0	0
AT2G08240	0	0	0	0	0	0	0	0	0	0	0	0	0	0	0	0	0	0	0	0	0	0	0	0	0	0	0	0	0	0
AT2G08245	0	0	0	0	0	0	0	0	0	0	0	0	0	0	0	0	0	0	0	0	0	0	0	0	0	0	0	0	0	0
AT2G08250	0	6	0	0	0	0	0	0	0	0	0	0	0	0	0	0	0	0	0	0	0	0	0	0	0	0	0	0	0	0
AT2G08255	0	0	0	0	0	0	0	0	0	0	0	0	0	0	0	0	0	0	1	0	0	0	0	1	0	0	0	0	0	0
AT2G08260	3	0	1	8	0	0	0	0	0	0	0	0	0	0	1	0	0	5	0	0	0	0	0	0	0	0	0	0	0	0
AT2G08265	0	0	0	0	0	0	0	0	0	0	0	0	0	0	0	0	0	0	0	0	0	0	0	0	0	0	0	0	0	0
AT2G08270	0	0	0	0	0	0	0	0	0	0	0	0	0	0	0	0	0	0	0	0	0	0	0	0	0	0	0	0	0	0
AT2G08280	0	0	0	0	0	0	0	0	0	0	0	0	0	0	0	0	0	0	0	0	0	0	0	0	0	0	0	0	0	0
AT2G08285	0	0	0	0	0	0	0	0	0	0	0	0	0	0	0	0	0	0	0	0	0	0	0	0	0	0	0	0	0	0
AT2G08290	0	0	0	0	0	0	0	0	0	0	0	0	0	0	0	0	0	0	0	0	0	0	0	0	0	0	0	0	0	0
AT2G08295	0	0	0	0	0	0	0	0	0	0	0	0	0	0	0	0	0	0	4	3	2	0	0	1	2	0	0	2	0	1
AT2G08300	0	0	0	0	0	1	0	0	0	0	0	0	0	0	0	1	0	0	0	1	6	0	1	1	0	0	0	0	2	0
AT2G08305	0	0	0	0	0	0	0	0	0	0	0	0	0	0	0	0	0	0	0	0	0	0	0	0	0	0	0	0	0	0
AT2G08310	0	0	0	0	0	0	0	0	0	0	0	0	0	0	0	0	0	0	0	0	0	0	0	0	0	0	0	0	0	0
AT2G08315	0	0	0	0	0	0	0	0	0	0	0	0	0	0	0	0	0	0	0	0	0	0	0	0	0	0	0	0	0	0
AT2G08320	0	0	0	0	0	0	0	0	0	0	0	0	0	0	0	0	0	0	0	0	0	0	9	0	0	0	0	4	0	4
AT2G08330	245	450	224	503	468	646	222	661	669	352	265	408	706	592	335	416	533	574	447	695	619	643	533	896	714	836	694	605	460	728
AT2G08335	289	164	238	130	154	202	144	217	222	138	162	157	136	162	108	127	129	163	145	152	208	185	138	158	152	160	197	170	120	179
AT2G08340	2201	1536	1948	631	1100	2349	364	706	442	600	894	496	167	141	196	157	106	232	178	85	265	211	187	336	158	164	72	124	177	133
AT2G08345	140	41	95	39	58	50	41	69	38	22	49	46	61	28	42	37	28	33	29	16	23	49	57	53	52	29	16	29	22	49
AT2G08350	264	243	183	256	221	262	238	401	493	250	305	245	308	310	258	256	297	431	279	329	269	201	364	365	265	393	383	373	351	330
AT2G08355	0	0	0	0	0	0	0	0	0	0	0	0	0	0	0	0	0	0	0	0	0	0	0	0	0	0	0	0	0	0
AT2G08360	0	0	0	0	0	0	0	0	0	0	0	0	0	0	0	0	0	0	0	0	0	0	0	0	0	0	0	0	0	0
AT2G08365	0	0	0	0	0	0	0	0	0	0	0	0	0	0	0	0	0	0	0	0	0	0	0	1	0	0	0	0	0	0
AT2G08370	0	0	0	0	0	0	0	0	0	0	0	0	0	0	0	0	0	0	0	0	0	0	0	0	0	0	0	0	0	0
AT2G08375	0	0	0	0	0	0	0	0	0	0	0	0	0	0	0	0	0	0	0	0	0	0	0	0	0	0	0	0	0	0
AT2G08380	0	0	0	0	0	0	0	0	0	0	0	0	0	0	0	0	0	0	0	0	0	0	0	0	0	0	0	0	0	0
AT2G08385	0	0	0	1	0	1	1	2	8	0	0	0	0	0	0	0	0	0	2	6	4	4	0	0	0	0	0	0	0	0
AT2G08390	0	0	0	0	0	0	0	0	0	0	0	0	0	0	0	0	0	0	0	0	0	0	0	0	0	0	0	0	0	0
AT2G08395	0	0	0	0	0	0	0	0	0	0	0	0	0	0	0	0	0	0	0	0	0	0	0	0	0	0	0	0	0	0
AT2G08400	0	0	0	0	0	0	0	0	0	0	0	0	0	0	0	0	0	0	0	0	0	0	0	0	0	0	0	0	0	0
AT2G08405	0	0	0	0	0	0	0	0	0	4	0	0	0	0	0	0	0	0	0	0	0	0	0	0	0	0	0	0	0	0
AT2G08410	0	0	0	0	0	0	0	0	0	0	0	0	0	0	0	0	0	0	0	0	0	0	0	0	0	0	0	0	0	0
AT2G08415	0	0	0	0	0	0	0	0	0	0	0	0	0	0	0	0	0	0	0	0	0	0	0	0	1	0	0	0	0	0
AT2G08420	4672	3561	3003	4086	3583	3691	2485	5181	3570	2604	2196	3291	4127	4214	3727	2594	2914	3713	4208	2429	3268	2360	3187	3546	2677	2440	2387	2697	2554	2487
AT2G08425	254	218	235	165	191	216	175	259	199	170	111	179	249	211	236	166	167	247	216	195	156	133	178	238	240	111	165	148	157	171
AT2G08430	0	0	0	0	0	0	0	0	0	0	0	0	0	0	0	0	0	0	0	0	0	0	0	0	0	0	0	0	0	0
AT2G08435	347	134	139	106	119	141	40	52	57	112	194	68	140	130	132	83	94	163	166	112	168	164	158	172	88	81	118	111	94	151
AT2G08440	724	536	527	719	530	671	360	479	582	409	485	321	312	364	318	284	336	381	408	394	278	268	356	393	312	348	363	384	399	283
AT2G08445	18	12	16	17	3	9	13	7	1	1	3	0	10	14	12	11	18	16	28	17	11	6	6	15	16	9	20	26	20	21
AT2G08450	22	4	13	11	8	4	5	4	2	0	0	4	4	12	14	11	7	8	16	19	9	6	14	21	10	17	15	27	12	17
AT2G08455	2	0	0	0	1	0	1	3	0	1	0	0	15	21	17	12	9	4	33	26	5	17	20	29	43	21	19	12	25	30
AT2G08460	11	0	0	3	0	0	2	0	0	1	6	0	14	28	32	8	30	5	40	28	4	14	13	21	37	21	26	10	14	17
AT2G08465	0	0	1	1	1	0	1	0	0	0	0	0	0	1	1	0	0	0	0	0	0	6	0	0	0	0	0	0	0	1
AT2G08470	1142	1287	1410	1128	1691	1562	814	798	871	524	253	661	459	441	586	316	392	524	1065	615	1027	1060	1333	1201	630	570	538	647	249	560
AT2G08475	376	317	258	417	313	497	1321	417	356	609	1221	289	972	595	343	347	455	755	301	198	407	565	599	176	326	218	269	425	1447	1459
AT2G08480	393	419	397	469	483	457	288	606	654	403	203	254	428	555	308	322	560	434	764	721	343	193	523	612	725	648	596	581	369	351
AT2G08485	0	0	0	0	0	0	0	0	0	0	0	0	0	0	0	0	0	0	0	0	0	0	0	0	0	0	0	0	0	0
AT2G08490	0	0	0	0	0	0	0	0	0	0	0	0	0	0	0	4	0	0	0	0	0	0	0	0	0	0	0	0	0	0
AT2G08495	0	0	0	0	0	0	0	0	0	0	0	0	0	0	0	0	0	0	0	0	0	0	0	0	0	0	0	0	0	0
AT2G08500	68	59	60	67	59	61	24	49	69	23	25	32	30	62	40	24	78	60	46	17	41	17	43	34	27	35	23	26	11	20
AT2G08505	0	0	0	0	0	0	0	0	0	0	0	0	0	0	0	0	0	0	0	0	0	0	0	0	0	0	0	0	0	0
AT2G08510	0	0	0	0	0	0	0	0	0	0	0	0	0	0	0	0	0	0	0	0	0	0	0	0	0	0	0	0	0	0
AT2G08515	0	0	0	0	0	0	0	0	0	0	0	0	0	0	0	0	0	0	0	0	0	0	0	0	0	0	0	0	0	0
AT2G08520	0	0	0	0	0	0	0	0	0	0	0	0	0	0	0	0	0	0	0	0	0	0	0	0	0	0	0	0	0	0
AT2G08525	727	719	487	777	897	875	356	782	529	334	338	398	523	534	480	323	463	501	551	366	556	349	432	480	360	439	344	434	360	345
AT2G08530	8	3	4	12	14	9	11	29	40	4	6	9	16	31	6	13	32	23	20	37	34	27	21	26	28	72	40	35	17	39
AT2G08535	0	0	0	0	0	0	0	0	0	0	0	0	0	0	0	0	0	0	0	0	0	0	0	0	0	0	0	0	0	0
AT2G08540	0	0	0	0	0	0	0	0	0	0	0	0	0	0	0	0	0	0	0	0	0	0	0	0	0	0	0	0	0	0
AT2G08545	0	0	0	0	0	0	0	0	0	0	0	0	0	0	4	0	0	0	1	0	0	0	0	6	0	0	0	0	0	0
AT2G08550	0	0	0	0	0	0	0	0	0	0	0	0	0	0	0	0	0	0	0	0	0	0	0	0	0	0	0	0	0	0
AT2G08560	0	0	2	0	0	0	1	0	2	0	0	0	0	0	1	0	0	0	0	0	0	1	1	0	0	0	0	0	0	0
AT2G08565	0	0	0	0	0	0	0	0	0	0	0	0	0	0	0	0	0	0	0	0	0	0	0	0	0	0	0	0	0	0
AT2G08570	9	11	13	16	7	10	7	11	16	16	14	7	8	18	7	3	3	21	13	12	9	6	15	19	19	18	5	5	4	8
AT2G08575	164	126	131	99	97	107	141	87	97	69	93	102	88	84	43	90	68	106	49	73	69	66	74	82	83	73	70	63	84	89
AT2G08580	19	1	4	2	13	3	3	18	4	4	6	9	9	12	14	2	6	2	0	7	0	2	0	10	10	20	6	21	2	18
AT2G08585	3	4	5	8	6	4	8	11	17	15	2	6	14	6	4	16	7	2	4	8	0	8	2	3	11	9	7	8	6	5
AT2G08590	0	0	0	0	0	0	0	0	0	0	0	0	0	0	0	0	0	0	0	0	0	0	0	0	0	0	0	0	0	0
AT2G08595	76	126	125	137	119	111	50	109	127	73	45	79	87	100	89	42	120	115	135	161	73	83	107	151	143	148	167	112	78	79
AT2G08610	24	53	24	64	42	57	29	28	46	36	13	38	37	30	24	17	23	55	23	10	16	60	49	51	34	32	11	10	14	60
AT2G08620	0	0	0	0	0	0	0	0	0	0	0	0	0	0	0	0	0	0	0	0	0	0	0	0	0	0	0	0	0	0
AT2G08625	0	0	0	0	0	0	0	0	0	0	0	0	0	0	0	0	0	0	0	0	0	0	0	0	0	0	0	0	0	0
AT2G08630	0	0	0	0	0	0	0	0	0	0	0	0	0	0	0	0	0	0	0	0	0	0	0	0	0	0	0	0	0	4
AT2G08635	233	270	206	300	242	319	231	359	298	208	315	245	294	230	223	191	271	246	275	248	285	282	338	168	186	302	213	271	275	279
AT2G08640	0	0	3	0	1	1	2	8	5	4	18	0	3	3	0	10	1	8	4	2	1	3	6	10	6	14	4	7	4	3
AT2G08645	0	0	0	0	0	0	0	0	0	0	0	0	0	0	0	0	0	0	0	0	0	0	0	0	0	0	0	0	0	0
AT2G08650	127	10	56	14	10	18	0	3	0	4	34	0	1	1	6	0	1	0	1	1	0	20	8	1	1	8	0	10	0	0
AT2G08655	36	50	21	52	40	26	22	25	31	4	4	14	13	11	18	21	55	12	43	33	17	58	30	43	54	29	49	37	21	20
AT2G08660	42	18	17	3	11	8	12	11	0	10	5	6	1	15	3	8	9	6	6	7	10	11	13	6	21	15	12	4	9	5
AT2G08665	12139	73017	24528	94982	52514	43078	71258	186531	100549	50341	53885	154405	121264	82497	90050	84149	46481	101841	28683	13647	37733	23918	25678	36345	16800	21752	16625	27708	15841	27855
AT2G08670	0	0	0	0	0	0	0	0	0	0	0	0	0	0	0	0	0	0	0	0	0	0	0	0	0	0	0	0	0	0
AT2G08675	0	0	0	0	0	0	0	2	0	0	0	0	0	0	0	0	0	0	0	0	0	0	0	0	0	0	0	0	0	0
AT2G08680	505	338	407	365	349	315	183	326	392	114	168	217	576	737	527	430	518	472	357	394	347	271	316	405	316	252	279	235	306	340
AT2G08685	11	22	35	23	11	28	11	43	20	14	19	4	25	45	28	32	40	22	33	39	42	31	49	22	33	45	25	37	9	24
AT2G08690	40	23	26	13	9	22	19	2	12	5	1	5	6	6	19	2	8	3	26	12	0	13	14	13	14	3	7	16	13	8
AT2G08695	0	0	0	0	0	0	0	0	0	0	0	0	0	0	0	0	0	0	0	0	0	0	0	0	0	0	0	0	2	0
AT2G08700	0	9	2	13	4	3	3	8	3	1	1	1	2	10	1	6	4	0	4	4	3	7	9	6	2	6	4	9	8	1
AT2G08705	0	0	0	0	0	0	0	0	0	0	0	0	0	0	0	0	0	0	0	0	0	0	0	0	0	0	0	0	0	0
AT2G08710	0	0	0	4	0	0	0	4	0	0	0	0	0	0	0	0	0	0	0	0	0	0	0	0	0	0	0	0	0	0
AT2G08715	0	0	0	0	0	0	0	0	0	0	0	0	0	0	0	0	0	0	0	0	0	0	0	0	0	0	0	0	0	0
AT2G08720	0	0	0	0	0	0	0	0	0	0	0	0	0	0	0	0	0	0	0	0	0	0	0	0	0	0	0	0	0	0
AT2G08725	4	0	4	4	0	0	1	0	0	0	2	1	0	0	6	1	0	0	0	1	1	0	3	2	2	0	3	1	1	0
AT2G08730	34	48	33	30	51	34	35	93	79	34	50	45	66	62	26	40	69	36	14	56	42	72	53	46	127	68	80	67	61	100
AT2G08735	68	66	42	42	56	64	52	64	72	43	40	64	22	29	26	13	18	26	20	24	36	34	30	35	13	4	28	28	25	30
AT2G08740	321	281	331	185	254	324	128	237	172	134	125	151	184	165	104	103	119	176	198	126	208	211	169	248	193	99	157	194	104	155
AT2G08745	27	5	10	5	6	15	72	3	2	3	18	9	1	5	5	4	9	7	2	11	0	13	11	4	4	0	7	4	28	11
AT2G08750	2170	1171	1435	790	1221	1260	845	1384	941	778	1011	953	699	655	568	447	495	782	714	305	436	515	641	592	567	352	322	298	396	643
AT2G08755	0	2	0	0	0	0	0	0	0	0	0	0	0	0	0	0	0	0	0	0	0	0	0	0	0	0	0	0	0	0
AT2G08760	4	1	5	3	3	0	3	0	0	0	6	2	1	1	0	3	1	1	2	0	1	0	0	0	2	1	1	7	2	4
AT2G08765	135	80	124	79	61	86	86	100	145	55	68	65	58	64	43	71	66	77	89	116	97	88	76	61	109	115	120	76	81	85
AT2G08770	0	0	0	0	0	0	0	0	0	0	0	0	0	0	0	0	0	0	0	0	0	0	0	0	0	0	0	0	0	0
AT2G08775	0	0	0	1	1	0	0	0	0	0	0	0	0	0	0	0	0	0	0	0	0	0	0	0	0	0	0	0	0	0
AT2G08780	257	97	205	7	60	81	458	55	50	75	341	82	100	57	64	75	29	93	43	1	141	73	45	60	11	33	12	26	154	54
AT2G08790	0	0	0	0	0	0	0	0	0	0	0	0	0	0	0	0	0	0	0	0	0	0	0	0	0	0	0	0	0	0
AT2G08795	20	2	12	6	2	6	6	11	11	7	12	25	1	5	9	9	1	3	8	11	5	1	10	6	3	6	14	7	2	3
AT2G08800	0	0	0	0	1	0	0	0	0	0	0	0	0	0	0	0	0	0	0	0	0	0	0	0	0	0	0	0	0	1
AT2G08805	0	0	0	2	0	0	0	0	1	0	0	0	0	0	0	0	1	0	0	0	0	0	0	10	0	2	0	1	4	0
AT2G08815	0	0	1	2	0	5	1	0	4	0	4	0	0	1	1	0	1	0	17	2	4	1	4	8	0	0	0	3	1	0
AT2G08820	0	0	0	0	1	0	0	0	0	0	0	0	0	1	0	0	0	0	0	0	0	0	0	1	0	0	0	0	0	0
AT2G08825	0	0	0	0	0	0	0	0	0	0	0	0	0	0	0	0	0	0	0	0	0	0	0	0	0	0	0	0	0	0
AT2G08830	0	0	0	0	0	0	0	0	0	0	0	0	0	1	0	0	0	0	0	0	0	0	0	0	0	0	0	0	0	0
AT2G08835	0	0	0	0	0	0	0	0	0	0	0	0	0	0	0	0	0	0	1	0	0	0	0	0	0	0	0	0	0	0
AT2G08845	3	0	0	0	0	0	0	0	0	0	0	0	0	0	0	0	0	0	0	0	0	0	0	0	0	0	0	0	0	0
AT2G08850	0	0	0	0	0	0	0	0	0	0	0	0	0	0	0	0	0	0	0	0	0	0	0	0	2	0	0	0	0	0
AT2G08860	0	0	0	0	0	0	0	0	0	0	0	0	0	0	0	0	0	0	0	0	0	0	0	0	0	0	0	0	0	0
AT2G08865	693	381	710	393	386	370	329	454	474	311	272	359	299	382	341	340	365	400	419	322	292	308	448	374	480	353	343	447	279	357
AT2G08870	0	0	0	0	0	0	0	0	0	0	0	0	0	0	0	0	0	0	0	0	0	0	0	0	0	0	0	0	0	0
AT2G08875	0	0	0	0	0	0	0	0	0	0	0	0	0	0	0	0	0	0	0	0	0	0	0	0	0	0	0	0	0	0
AT2G08880	0	0	0	0	0	0	0	0	0	0	0	0	0	0	0	0	0	0	0	0	0	0	0	0	0	0	0	0	0	0
AT2G08885	0	0	0	0	0	0	0	0	0	0	0	0	0	0	0	0	0	0	0	0	0	0	0	0	0	0	0	0	0	0
AT2G08890	2	0	0	0	0	0	0	0	0	0	0	0	0	0	0	1	1	0	0	0	0	0	0	0	0	0	0	0	0	0
AT2G08895	2	0	0	0	0	0	0	0	0	0	3	0	0	0	0	0	0	0	0	0	0	0	0	0	0	0	0	0	0	0
AT2G08900	0	0	0	0	0	0	0	0	0	0	0	0	0	0	0	0	0	0	0	0	0	0	0	0	0	0	0	0	0	0
AT2G08905	0	1	0	0	1	0	0	0	0	0	0	0	0	0	0	0	0	0	0	0	0	0	0	0	0	0	0	2	0	0
AT2G08910	1	1	0	0	2	0	0	2	1	0	0	2	0	1	0	0	0	0	0	2	0	0	0	0	0	0	0	0	0	0
AT2G08915	845	286	601	334	415	511	1069	240	179	348	590	125	155	97	123	105	118	140	257	177	239	276	353	275	241	119	164	131	524	228
AT2G08920	0	0	0	0	0	0	0	0	0	0	0	0	0	0	0	0	0	0	0	0	0	0	0	0	0	0	0	0	0	0
AT2G08925	0	0	0	0	0	0	0	0	0	0	0	0	0	0	0	0	0	0	0	0	0	0	0	0	0	0	0	0	0	0
AT2G08930	0	0	0	0	0	0	0	0	0	0	0	0	0	0	0	0	0	0	0	0	0	0	0	0	0	0	0	0	0	0
AT2G08935	0	0	0	0	0	0	0	0	0	0	0	0	0	0	0	0	0	1	0	0	0	0	0	0	0	0	0	0	0	4
AT2G08940	0	0	0	0	0	0	0	0	0	0	0	0	0	0	0	0	0	0	0	0	0	0	0	0	0	0	0	0	0	0
AT2G08945	0	0	0	0	0	0	0	0	0	0	0	0	0	0	0	0	0	0	0	0	0	0	0	0	0	0	0	0	0	0
AT2G08950	0	0	0	0	0	0	0	0	0	0	0	0	0	0	0	0	0	0	0	0	0	0	0	0	0	0	0	0	0	0
AT2G08955	0	4	0	4	0	0	0	6	0	0	1	0	0	0	0	0	0	0	7	2	4	0	0	4	0	0	0	0	0	2
AT2G08960	2	3	6	2	2	0	0	0	0	1	16	0	7	4	7	0	0	0	0	4	0	1	1	0	0	0	0	0	0	1
AT2G08965	52	29	46	32	32	39	341	40	31	56	142	17	53	54	52	44	49	70	14	17	24	50	46	10	47	27	4	44	156	86
AT2G08970	0	0	0	0	0	0	0	0	0	0	0	0	0	0	0	0	0	0	0	0	0	0	0	0	0	0	0	0	0	0
AT2G08975	0	0	0	0	0	0	0	0	0	0	0	0	0	0	0	0	0	0	0	0	0	0	0	0	0	0	0	0	0	0
AT2G08980	0	0	0	0	0	0	0	0	0	0	0	0	0	1	1	0	0	0	0	0	0	0	0	0	0	0	2	0	0	0
AT2G08985	0	0	0	0	0	0	0	0	0	0	0	0	0	0	0	0	0	0	0	0	0	0	0	0	0	0	0	0	0	0
AT2G08986	0	0	0	0	0	0	0	0	0	0	0	0	0	0	0	0	0	0	0	0	0	0	0	0	0	0	0	0	0	0
AT2G08990	0	0	0	0	0	0	0	0	0	0	1	0	0	0	0	0	0	0	0	0	0	0	0	0	0	0	0	0	0	0
AT2G08995	0	0	0	0	0	0	0	0	0	0	0	0	0	0	0	0	0	0	0	0	0	0	0	0	0	0	0	0	0	0
AT2G09000	3	8	0	2	5	8	2	5	9	11	2	4	6	12	5	0	3	1	8	3	11	3	2	4	7	5	3	13	7	1
AT2G09005	0	0	0	0	0	0	0	0	0	0	0	0	0	0	0	0	0	0	0	0	0	0	0	0	0	0	0	0	0	0
AT2G09010	0	0	0	0	0	0	0	0	0	0	0	0	0	0	0	0	0	0	2	0	0	0	0	0	0	0	0	0	0	0
AT2G09015	0	0	0	0	0	0	0	0	0	0	0	0	0	0	0	0	0	0	0	0	0	0	0	0	0	0	0	0	0	0
AT2G09020	0	0	0	0	0	0	0	0	0	0	0	0	0	0	0	0	0	0	0	0	0	0	0	0	0	0	0	0	0	0
AT2G09025	362	209	220	193	219	249	129	174	159	125	154	152	155	131	141	135	100	124	174	98	131	142	204	94	112	80	77	121	118	141
AT2G09035	0	0	1	1	0	0	2	0	0	0	0	4	0	0	0	0	0	0	0	0	1	0	4	6	1	0	0	0	2	0
AT2G09040	0	0	0	0	0	0	0	0	0	0	0	0	0	0	0	0	0	0	0	0	0	0	0	0	0	0	0	0	0	0
AT2G09045	2	1	2	1	0	2	0	1	1	0	0	0	0	0	1	0	4	0	0	0	0	0	0	0	0	3	0	5	2	0
AT2G09050	0	0	0	4	0	0	0	0	0	0	0	0	0	0	0	0	0	0	0	0	0	0	0	0	0	0	0	0	0	1
AT2G09055	16	0	0	4	1	10	3	6	4	1	4	9	13	0	1	0	0	2	0	14	0	1	1	4	13	12	3	8	10	6
AT2G09060	0	0	0	0	0	0	1	0	0	0	0	0	0	0	0	0	0	0	0	0	0	0	0	0	0	0	0	0	0	0
AT2G09065	0	0	0	0	0	0	0	0	0	0	0	0	0	0	0	0	0	0	0	0	0	0	0	0	0	0	0	0	0	0
AT2G09070	0	0	0	0	0	0	0	0	0	0	0	0	0	0	0	0	0	0	0	0	0	0	0	0	0	0	0	0	0	0
AT2G09075	0	0	0	0	0	0	0	0	0	0	0	0	0	0	0	0	0	0	0	0	0	0	0	0	0	0	0	0	0	0
AT2G09085	3	2	2	1	1	2	0	1	0	0	0	3	0	4	0	0	0	0	0	0	0	0	0	0	0	0	0	0	0	0
AT2G09090	1565	1117	1270	943	1040	982	797	1270	971	590	553	858	801	876	733	774	616	847	863	738	818	791	756	912	958	879	813	769	512	722
AT2G09095	0	0	0	0	0	0	0	0	0	0	0	0	0	0	0	0	0	0	0	0	0	0	0	0	0	0	0	0	0	0
AT2G09100	0	0	0	0	0	0	0	0	0	0	0	0	0	0	0	0	0	0	0	0	0	0	0	0	0	0	0	0	0	0
AT2G09105	0	0	0	0	0	0	0	0	0	0	0	0	0	0	0	0	0	0	0	0	0	0	0	0	0	0	0	0	0	0
AT2G09110	0	0	0	0	0	0	0	0	0	0	0	0	0	0	0	0	0	0	0	0	0	0	0	0	0	0	0	0	0	0
AT2G09115	1	0	1	0	0	0	0	0	0	0	0	0	0	0	0	0	0	4	0	0	0	0	0	1	2	0	0	0	0	1
AT2G09125	0	0	0	0	0	0	0	0	0	0	0	0	0	0	0	0	0	0	0	0	0	0	0	0	0	0	0	0	0	0
AT2G09130	0	0	0	0	0	0	0	0	0	0	0	0	0	0	0	0	0	0	0	0	0	0	0	0	0	0	0	0	0	0
AT2G09135	0	0	0	0	0	0	2	1	0	0	0	0	1	0	0	0	0	0	0	0	0	0	0	0	0	0	0	0	0	0
AT2G09140	0	1	2	6	5	0	0	0	2	0	2	1	9	4	2	1	0	0	0	0	1	4	1	0	3	1	2	0	1	1
AT2G09155	0	0	0	0	0	0	0	0	0	0	0	0	0	0	0	0	0	0	0	0	0	0	0	0	0	0	0	0	0	0
AT2G09160	0	0	0	0	0	0	0	0	0	0	0	0	0	0	0	0	0	0	0	0	0	0	0	0	0	0	0	0	0	0
AT2G09165	141	67	187	46	78	43	35	46	38	23	21	38	35	31	36	42	29	37	54	28	26	29	24	40	42	45	57	37	19	41
AT2G09170	77	24	57	11	8	16	13	29	3	13	13	9	7	12	10	5	4	15	17	7	1	3	5	17	10	6	10	21	16	5
AT2G09175	21	25	25	6	34	18	6	39	40	28	16	12	20	41	6	12	24	23	40	26	10	12	14	38	23	43	24	22	16	24
AT2G09180	0	0	2	0	0	0	0	1	0	0	0	0	0	0	0	0	0	0	0	0	0	0	0	0	0	0	0	0	0	0
AT2G09185	0	0	0	0	0	0	0	0	0	0	0	0	0	0	0	0	0	0	0	0	0	0	0	0	0	0	0	0	0	0
AT2G09187	4	0	0	3	0	0	1	0	0	0	0	0	0	0	0	0	0	2	0	0	0	0	1	0	2	0	0	0	0	0
AT2G09190	1421	1097	1019	1120	1038	1284	872	1386	1411	1134	1526	957	1227	1302	980	1017	974	1360	727	957	1085	1299	1208	1136	945	853	896	1102	1053	1460
AT2G09195	0	0	0	0	0	0	0	0	0	0	0	1	0	0	0	0	0	0	0	0	0	0	0	0	0	0	0	0	0	0
AT2G09200	147	107	108	86	129	92	46	115	105	59	43	73	92	103	95	153	115	109	108	111	90	66	61	101	95	87	98	126	41	97
AT2G09205	59	53	63	62	39	79	37	119	77	67	69	49	88	57	43	52	47	66	83	64	82	67	88	73	71	46	26	58	49	61
AT2G09210	0	0	0	0	0	0	0	0	0	0	0	0	0	0	0	0	0	0	0	0	0	0	0	0	0	0	0	0	0	0
AT2G09215	180	178	189	104	108	148	66	73	111	75	107	73	101	107	61	92	83	118	78	76	96	115	86	91	81	84	100	89	71	100
AT2G09220	16	19	5	4	4	8	5	4	6	10	6	2	31	23	5	5	9	25	5	8	8	9	11	4	10	2	1	8	7	14
AT2G09225	456	366	307	626	376	472	1390	619	659	660	1077	383	888	726	542	397	516	791	511	440	588	809	796	259	347	327	464	491	2369	1031
AT2G09230	196	127	155	111	108	124	43	81	81	80	53	50	90	88	72	52	75	105	87	109	113	86	121	105	77	47	54	53	89	80
AT2G09235	10	7	7	12	4	5	0	6	0	3	7	1	3	0	1	0	0	1	8	1	0	1	3	0	1	0	0	0	1	3
AT2G09240	0	0	0	0	0	0	0	0	0	0	0	0	0	0	0	0	0	0	0	0	0	0	0	0	0	0	0	0	0	0
AT2G09245	0	0	0	0	0	0	0	0	0	0	0	0	0	0	0	0	0	0	0	0	0	0	0	0	0	0	0	0	0	0
AT2G09250	14	10	0	4	24	26	18	32	11	38	52	52	72	8	5	13	14	64	14	24	6	36	30	22	24	42	26	20	30	54
AT2G09255	0	0	0	0	0	0	0	0	0	0	0	0	0	0	0	0	0	0	0	0	0	0	0	0	0	0	0	0	0	0
AT2G09260	0	0	0	0	0	0	0	0	0	0	0	0	0	0	0	0	0	0	0	0	0	0	0	0	0	0	0	0	0	0
AT2G09265	1	0	4	0	0	0	0	0	0	0	0	0	0	0	0	0	0	0	0	0	0	0	0	0	0	0	0	0	0	0
AT2G09270	0	0	0	0	0	0	0	0	0	0	0	0	0	0	0	0	0	0	0	0	0	0	0	0	0	0	0	0	0	0
AT2G09280	6	1	2	0	0	0	0	4	3	0	3	7	2	0	1	0	4	8	3	5	1	0	1	2	2	2	3	6	3	0
AT2G09285	0	0	0	0	0	0	0	0	0	0	0	0	0	0	0	0	0	0	0	0	0	0	0	0	0	0	0	0	0	0
AT2G09290	0	0	0	0	0	0	0	0	0	0	0	0	0	0	0	0	0	0	0	0	0	0	0	0	0	0	0	0	0	0
AT2G09295	0	0	0	0	0	0	0	0	0	0	0	0	0	0	0	0	0	0	0	0	0	0	0	0	0	0	0	0	0	0
AT2G09300	137	36	80	38	47	26	27	48	43	11	56	29	39	26	32	28	18	39	28	15	35	24	35	30	37	26	21	20	14	32
AT2G09305	637	319	398	221	335	271	295	350	325	259	397	290	336	284	255	286	258	407	226	154	147	178	264	224	301	155	188	169	222	254
AT2G09310	189	138	113	190	147	206	98	174	186	95	109	91	167	166	143	76	110	158	260	122	111	107	160	182	175	116	112	137	121	163
AT2G09315	0	0	0	0	0	0	0	0	0	0	0	0	0	0	0	0	0	0	0	0	0	0	0	0	0	0	0	0	0	0
AT2G09320	0	1	0	0	0	0	0	0	0	0	1	0	0	0	0	0	0	0	0	0	0	3	0	0	0	0	0	0	0	0
AT2G09325	226	181	207	143	159	157	130	215	197	114	171	142	201	136	109	123	116	150	135	124	116	212	176	164	177	169	122	144	155	217
AT2G09330	0	0	0	0	0	0	0	0	0	0	0	0	0	0	0	0	0	0	0	0	0	4	0	0	0	0	0	0	0	0
AT2G09335	37	10	8	4	8	5	4	4	9	16	0	3	1	2	0	8	2	14	3	2	8	9	5	7	9	4	6	3	6	0
AT2G09345	32	52	44	55	45	44	31	57	52	35	46	45	27	40	29	36	38	60	75	53	49	35	48	60	53	27	18	34	45	30
AT2G09350	277	169	202	125	127	181	65	218	172	188	295	104	120	118	67	91	112	160	163	114	102	93	108	107	79	66	100	79	40	83
AT2G09355	0	0	0	0	0	0	0	0	0	0	0	0	0	0	0	0	0	0	0	0	0	0	0	0	0	0	0	0	0	0
AT2G09360	0	0	0	0	0	0	0	0	0	0	0	0	0	0	0	0	0	0	0	0	0	0	0	0	0	0	0	0	0	0
AT2G09365	0	0	0	0	0	0	0	0	0	0	0	0	4	0	0	0	0	0	0	0	0	0	0	0	0	0	0	0	0	0
AT2G09370	153	98	270	76	87	101	68	73	76	63	109	64	54	63	96	73	90	69	87	94	115	69	81	70	71	47	36	83	39	52
AT2G09375	0	0	0	0	0	0	0	0	0	0	0	0	0	0	0	0	0	0	0	0	0	0	0	0	0	0	0	0	0	0
AT2G09380	0	0	0	0	1	0	0	0	0	0	0	0	0	0	0	0	2	0	0	0	0	0	1	0	0	1	0	4	0	2
AT2G09385	0	0	0	0	0	0	0	0	0	0	0	0	0	0	0	0	0	0	0	0	0	0	0	0	0	0	0	0	0	0
AT2G09388	0	0	0	0	0	0	0	0	0	0	0	0	0	0	0	0	0	0	0	0	0	0	0	0	0	0	0	0	0	0
AT2G09390	0	0	0	0	0	0	0	0	0	0	0	0	0	0	0	0	0	0	0	0	0	0	0	0	0	0	0	0	0	0
AT2G09395	535	485	429	639	494	627	249	691	575	371	430	397	631	620	638	434	490	608	530	311	635	372	605	422	383	251	306	339	389	398
AT2G09400	297	91	177	93	104	129	102	190	95	73	151	96	79	72	73	54	63	69	75	25	78	59	53	51	29	33	22	63	30	70
AT2G09405	0	0	0	0	0	0	0	0	0	0	0	0	0	0	0	0	0	0	0	0	0	0	0	0	0	0	0	0	0	0
AT2G09410	0	0	0	0	0	0	0	0	0	0	0	0	0	0	0	0	0	0	0	0	0	0	0	0	0	0	0	0	0	0
AT2G09415	0	0	0	0	0	0	0	0	0	0	0	0	0	0	0	0	0	0	0	0	0	0	0	0	1	0	0	0	0	0
AT2G09420	2	0	4	0	0	0	0	0	0	0	20	0	4	0	0	1	0	0	0	0	0	1	0	0	0	1	0	0	0	1
AT2G09425	17	10	21	2	4	19	4	12	8	6	12	9	3	14	2	4	10	12	3	8	0	1	0	0	8	0	6	1	8	4
AT2G09430	440	244	286	336	234	255	197	209	298	220	216	149	308	236	210	225	332	334	300	369	270	396	316	362	340	349	436	397	261	270
AT2G09435	16	24	12	39	24	14	13	16	25	11	10	8	14	14	8	10	16	17	13	28	6	17	34	18	27	13	29	22	20	20
AT2G09440	107	76	97	63	64	55	186	67	41	72	116	39	42	53	39	29	41	42	59	44	35	25	90	53	42	50	33	39	81	57
AT2G09445	0	0	0	0	0	0	0	0	0	0	0	0	0	0	0	0	0	0	0	0	0	0	0	0	0	0	0	0	0	0
AT2G09450	0	0	0	0	0	0	0	0	0	0	0	0	0	0	0	0	0	0	0	0	0	0	0	0	0	0	0	0	0	0
AT2G09455	247	128	173	149	120	129	110	174	215	166	259	125	234	140	147	162	103	239	86	165	150	201	173	130	134	106	137	110	114	256
AT2G09460	0	0	0	0	0	0	0	0	0	0	0	0	0	0	0	0	0	0	0	0	0	0	0	0	0	0	0	0	0	0
AT2G09465	0	0	0	0	0	0	0	0	0	0	0	0	0	0	0	0	0	0	0	0	0	0	0	0	0	0	0	0	0	0
AT2G09470	153	83	138	74	79	151	64	113	99	86	54	46	89	69	70	75	114	78	55	91	119	108	78	91	151	71	74	95	99	168
AT2G09475	0	0	0	0	0	0	0	0	0	0	0	0	0	0	0	0	0	0	2	2	0	0	0	0	0	0	0	0	0	0
AT2G09480	0	0	0	0	0	0	0	0	0	0	0	0	0	0	0	0	0	0	0	0	0	0	0	0	0	0	0	0	0	0
AT2G09490	10	2	1	0	0	2	1	1	1	12	0	0	1	9	1	4	3	0	3	2	0	2	1	0	5	3	5	2	7	2
AT2G09495	49	92	34	96	77	69	64	121	113	90	100	83	105	84	70	58	64	96	72	64	62	72	74	67	54	67	69	66	81	78
AT2G09500	183	117	134	135	103	123	84	141	119	112	93	70	116	118	100	90	101	112	122	108	84	47	94	108	78	71	72	78	91	92
AT2G09505	21	8	47	32	21	16	6	18	13	18	47	9	15	14	3	10	28	12	21	28	2	28	14	32	21	6	20	28	6	8
AT2G09510	530	367	311	376	320	339	205	379	297	258	302	249	282	327	297	276	214	281	284	135	234	117	276	233	135	197	135	209	192	150
AT2G09515	2	1	0	0	0	0	1	0	0	2	0	0	0	0	0	0	0	0	0	0	0	0	0	0	0	0	0	0	0	0
AT2G09525	58	19	13	4	14	4	11	22	19	1	22	35	16	7	18	12	14	1	2	18	14	2	8	5	11	15	5	2	2	4
AT2G09530	0	0	0	0	0	0	0	0	0	0	0	0	0	0	0	0	0	0	0	0	0	0	0	0	0	0	0	0	0	0
AT2G09535	0	0	0	0	0	0	0	0	0	0	0	0	0	0	0	0	0	0	0	0	0	0	0	0	0	0	0	0	0	0
AT2G09540	0	0	0	0	0	0	0	0	0	0	0	0	0	0	0	0	0	0	0	0	0	0	0	0	0	0	0	0	0	0
AT2G09545	0	0	0	0	0	0	0	0	0	0	0	0	0	0	0	0	0	0	0	0	0	0	0	0	0	0	0	0	0	0
AT2G09550	0	0	0	0	0	0	0	0	0	0	0	0	0	0	0	0	0	0	0	0	0	0	0	0	0	0	0	0	0	0
AT2G09555	0	0	0	0	0	0	0	0	0	0	0	0	0	0	0	0	0	0	0	0	0	0	0	0	0	0	0	0	0	0
AT2G09560	33	15	19	19	12	24	20	21	17	10	36	20	21	18	2	8	7	25	19	6	23	10	11	13	9	11	5	11	7	17
AT2G09565	261	183	136	149	125	145	202	367	420	190	202	257	257	315	203	247	319	268	304	366	289	238	232	227	247	439	364	408	221	190
AT2G09570	15	14	0	5	3	2	2	1	9	0	0	0	8	9	2	12	0	10	14	3	13	2	12	11	4	8	12	12	0	14
AT2G09575	1	0	0	0	0	0	0	0	0	0	0	0	1	0	0	0	0	0	0	0	0	0	0	0	0	0	0	0	0	3
AT2G09585	0	0	0	0	0	0	0	0	0	0	0	0	0	0	0	0	0	0	0	0	0	0	0	0	0	0	0	0	0	0
AT2G09589	0	0	0	0	0	0	0	0	0	0	0	0	0	2	0	0	0	0	0	0	0	0	0	0	0	0	0	0	0	0
AT2G09590	0	0	0	0	0	0	0	0	0	0	0	0	0	0	0	0	0	0	0	0	0	0	0	0	0	0	0	0	0	0
AT2G09605	3	0	0	0	0	0	0	0	1	0	1	1	0	0	0	0	1	0	0	0	0	0	0	0	0	0	8	0	0	0
AT2G09610	0	0	0	0	0	0	0	0	0	0	0	0	0	0	0	0	0	0	0	0	0	0	0	0	0	0	0	0	0	0
AT2G09615	0	0	0	0	0	0	0	0	0	0	0	0	0	0	0	0	0	0	0	0	0	0	0	0	0	0	0	0	0	0
AT2G09620	0	0	0	0	0	0	0	0	0	0	0	0	0	0	0	0	0	0	0	0	0	0	0	0	0	0	0	0	0	0
AT2G09625	0	0	0	0	0	0	0	0	0	0	0	0	0	0	0	0	0	0	0	0	0	0	0	0	0	0	0	0	0	0
AT2G09630	0	0	0	0	0	0	0	0	0	0	0	0	0	0	0	0	0	0	0	0	0	0	0	0	0	0	0	0	0	0
AT2G09635	0	0	0	0	0	0	0	0	0	0	0	0	0	0	0	0	0	0	0	0	0	0	0	0	0	0	0	0	0	0
AT2G09640	623	399	489	331	303	445	266	349	312	233	269	235	327	366	308	266	228	360	267	274	326	315	261	409	380	259	326	298	173	312
AT2G09645	99	77	63	77	38	70	34	78	86	49	58	33	46	86	49	56	32	95	80	39	50	57	48	53	52	35	17	37	26	41
AT2G09650	56	63	47	62	35	37	26	87	37	20	41	46	34	71	29	53	43	40	52	37	8	10	45	33	38	28	18	19	11	32
AT2G09655	0	0	0	0	0	0	0	0	0	0	0	0	0	0	0	0	0	0	0	0	0	0	0	0	0	0	0	0	0	0
AT2G09660	714	379	507	246	277	290	186	250	193	102	121	137	93	156	148	125	140	227	332	211	138	190	264	305	193	129	149	168	125	209
AT2G09665	1	16	6	25	28	38	7	72	24	26	25	37	27	24	18	26	22	18	28	9	34	51	42	44	30	18	20	28	13	29
AT2G09675	499	441	374	478	413	453	501	577	442	353	294	355	465	458	308	331	318	398	534	319	338	335	419	446	403	292	288	328	311	352
AT2G09680	0	0	0	0	0	0	0	0	0	0	0	0	0	0	0	0	0	0	0	0	0	0	0	0	0	0	0	0	0	0
AT2G09685	0	0	0	0	0	0	0	0	0	0	0	0	0	0	0	0	0	0	0	0	0	0	0	0	0	0	0	0	0	0
AT2G09690	0	0	0	0	0	0	0	0	0	0	0	0	0	0	0	0	0	0	0	0	0	0	0	0	0	0	0	0	0	0
AT2G09695	0	0	0	0	0	0	0	0	0	0	0	0	0	0	0	0	0	0	0	0	0	0	0	0	0	0	0	0	0	0
AT2G09700	0	0	0	0	0	0	0	0	0	0	0	0	0	0	0	0	0	0	0	0	0	0	0	0	0	0	0	0	0	0
AT2G09705	0	0	0	0	4	0	0	0	0	2	0	0	0	0	0	8	0	0	0	0	9	0	2	4	4	1	2	4	0	0
AT2G09710	217	116	196	144	124	176	93	104	92	99	73	59	96	159	114	102	105	117	161	169	77	144	168	187	142	89	114	102	127	103
AT2G09715	0	0	0	0	0	0	0	0	0	0	0	0	0	0	0	0	0	0	0	0	0	0	0	0	0	0	0	0	0	0
AT2G09720	0	0	0	0	0	0	0	0	0	0	0	0	0	0	0	0	0	0	0	0	0	0	0	0	0	0	0	0	0	0
AT2G09725	0	0	0	0	2	0	2	0	0	0	0	0	0	0	0	0	0	0	0	0	0	0	0	0	0	0	0	0	0	4
AT2G09730	0	1	0	0	0	0	0	0	0	0	1	0	0	0	0	0	0	0	0	0	0	0	0	0	0	0	0	0	0	0
AT2G09735	710	200	379	185	321	257	1064	153	90	172	332	135	231	123	153	56	70	138	96	44	120	203	385	113	64	71	48	129	489	458
AT2G09740	243	109	116	48	94	84	138	147	108	34	78	80	82	90	51	63	55	108	85	44	55	58	63	74	56	84	51	70	39	50
AT2G09745	21	14	12	14	1	14	3	27	8	0	1	26	2	5	5	5	2	4	6	1	2	0	18	4	2	0	4	4	1	0
AT2G09750	0	0	0	0	0	0	0	0	0	0	0	0	0	0	0	0	0	0	0	0	0	0	0	0	0	0	0	0	0	0
AT2G09755	0	0	0	0	1	0	0	0	2	0	0	0	0	1	0	0	5	1	0	0	0	0	0	0	0	0	0	0	0	8
AT2G09760	0	0	0	1	0	0	0	0	0	0	0	0	0	0	0	0	0	0	0	4	0	0	0	0	0	0	0	0	4	0
AT2G09765	0	0	0	0	0	0	0	0	0	0	0	0	0	0	0	0	0	0	0	0	0	0	0	0	0	0	0	0	0	0
AT2G09770	0	0	0	0	0	0	0	0	0	0	0	0	0	0	0	0	0	0	0	0	0	0	0	0	0	0	0	0	0	0
AT2G09775	12	5	14	3	2	5	1	6	0	1	3	2	0	2	1	1	0	1	0	0	0	1	0	0	1	4	0	0	0	0
AT2G09780	0	0	0	0	0	0	0	0	0	0	0	0	0	0	0	0	0	0	0	0	0	0	0	0	0	0	0	0	0	0
AT2G09785	377	423	247	430	371	506	466	686	1176	500	597	380	727	844	431	459	611	930	628	921	686	879	850	1026	933	1263	1250	986	766	866
AT2G09790	0	0	0	0	0	0	0	0	0	0	0	0	0	0	0	0	0	0	0	0	0	0	0	0	0	0	0	0	0	0
AT2G09795	474	318	280	262	258	290	271	409	396	278	317	319	274	320	282	234	276	402	286	346	342	313	338	313	319	346	345	290	291	296
AT2G09800	266	172	208	124	130	144	167	226	204	187	194	214	176	179	135	115	146	239	151	236	204	190	175	186	210	219	215	189	134	216
AT2G09805	940	743	566	789	631	813	560	800	850	564	692	476	654	617	686	403	585	656	753	531	626	443	782	536	477	521	411	645	589	629
AT2G09810	0	0	0	0	0	0	0	0	0	0	0	0	0	0	0	0	0	0	0	0	0	0	0	0	0	0	0	0	0	0
AT2G09815	2	1	1	0	0	2	0	0	5	1	0	0	0	1	0	2	0	0	0	0	0	1	1	0	0	1	0	1	0	2
AT2G09820	0	0	0	0	0	0	0	0	0	0	0	0	0	0	0	0	0	0	0	0	0	0	0	0	0	0	0	0	0	0
AT2G09825	0	0	0	0	0	0	0	0	0	0	0	0	0	0	0	0	0	0	0	0	0	0	0	0	0	0	0	0	0	0
AT2G09830	0	0	0	0	1	0	0	0	0	0	0	0	0	0	0	0	0	0	0	0	0	0	0	0	0	0	0	0	0	0
AT2G09835	1	0	0	0	1	1	0	0	0	0	0	0	2	0	0	0	0	0	2	2	1	0	2	0	2	0	0	0	0	0
AT2G09838	0	0	0	0	0	0	0	0	0	0	0	0	0	0	0	0	0	0	0	0	0	0	0	0	0	0	0	0	0	0
AT2G09840	0	0	0	0	0	0	0	0	0	0	0	0	0	0	0	0	0	0	0	0	0	0	0	0	0	0	0	0	0	0
AT2G09845	3	0	0	0	0	0	0	0	0	0	0	0	0	0	0	0	0	0	0	0	0	0	0	0	0	0	0	0	0	0
AT2G09850	0	0	0	0	0	0	0	0	0	0	0	0	0	0	0	0	0	0	0	0	0	0	0	0	0	0	0	0	0	0
AT2G09860	0	0	0	0	0	0	0	0	0	0	0	0	0	0	0	0	0	0	0	0	0	0	0	0	0	0	0	0	0	0
AT2G09862	0	0	0	0	0	0	0	0	0	0	0	0	0	0	0	0	0	0	0	0	0	0	0	0	0	0	0	0	0	0
AT2G09865	0	0	0	0	0	0	0	0	0	0	0	0	0	0	0	0	0	0	0	0	0	0	0	0	0	0	0	0	0	0
AT2G09870	0	0	0	0	0	0	0	0	0	0	0	0	0	0	0	0	0	0	0	0	0	0	0	0	0	0	0	0	0	0
AT2G09875	0	1	0	6	0	4	0	0	0	0	0	0	0	1	0	0	4	8	0	0	0	0	4	0	0	0	0	0	0	0
AT2G09880	0	0	0	0	0	0	0	0	0	0	0	0	0	0	0	0	0	0	0	0	0	0	0	0	0	0	0	0	0	0
AT2G09885	210	164	133	169	168	281	154	173	232	188	232	128	184	180	141	136	105	206	126	105	131	153	236	202	146	144	132	107	144	178
AT2G09890	0	0	0	0	0	0	0	0	0	0	0	0	0	0	0	0	0	0	0	0	0	0	0	0	0	0	0	0	0	0
AT2G09895	620	662	393	786	526	578	370	759	647	422	406	466	543	644	511	383	417	473	591	324	437	197	493	438	245	422	198	420	297	259
AT2G09900	0	0	0	0	0	0	0	0	0	0	0	0	0	0	0	0	0	0	0	0	0	0	0	0	0	0	0	0	0	0
AT2G09905	11	2	10	5	14	5	2	14	10	18	6	4	1	11	6	11	2	11	2	13	5	20	1	5	10	4	8	0	6	10
AT2G09910	0	0	0	0	0	0	0	0	0	0	0	0	0	0	0	0	0	0	0	0	0	0	0	0	0	0	0	0	0	0
AT2G09915	0	0	0	0	0	0	0	0	0	0	0	0	0	0	0	0	0	0	0	0	0	0	0	0	0	0	0	0	0	0
AT2G09920	0	0	0	0	0	0	0	0	0	0	0	0	0	0	0	0	0	0	0	0	0	0	0	0	0	0	0	0	0	0
AT2G09925	0	0	0	0	0	0	0	0	0	0	0	0	0	0	0	0	0	0	0	0	0	0	0	0	0	0	0	0	0	0
AT2G09930	0	0	0	0	0	0	0	0	0	0	0	0	0	0	0	0	0	0	0	0	0	0	0	0	0	0	0	0	0	0
AT2G09935	0	4	2	0	0	0	0	0	0	0	0	0	0	0	0	1	0	0	0	1	2	0	0	0	2	0	0	1	0	0
AT2G09945	508	372	452	451	353	456	375	440	533	360	372	352	457	573	378	432	495	527	447	570	437	433	460	500	507	433	573	472	405	430
AT2G09950	0	0	0	0	0	0	0	0	0	0	0	0	0	0	0	0	0	0	0	0	0	0	0	0	0	0	0	0	0	0
AT2G09953	0	0	0	0	0	0	0	0	0	0	0	0	0	0	0	0	0	0	0	0	0	0	0	0	0	0	0	0	0	0
AT2G09955	0	0	0	0	1	0	0	0	0	0	0	4	1	0	0	4	0	0	1	1	3	2	0	0	2	2	1	0	2	10
AT2G09956	0	0	0	0	0	0	0	0	0	0	0	0	0	0	0	0	0	0	0	0	0	0	0	0	0	0	0	0	0	0
AT2G09960	0	0	1	0	0	0	0	0	0	0	0	0	0	0	0	0	0	0	0	0	0	0	0	0	0	0	0	0	0	0
AT2G09965	0	0	4	1	0	0	1	0	2	0	0	0	4	1	0	0	0	0	4	6	2	4	12	6	4	4	6	0	0	8
AT2G09970	1	0	0	0	0	0	0	0	0	0	0	0	0	0	0	0	0	0	0	4	0	0	4	1	5	1	0	0	0	0
AT2G09975	123	95	69	78	53	81	120	323	350	92	127	228	111	155	67	178	112	159	161	189	206	93	133	123	132	285	240	290	106	132
AT2G09990	604	684	494	852	554	770	754	1504	1716	712	843	764	1080	1082	686	1124	1202	1452	972	1418	1162	1280	1336	1190	1264	1914	1656	1502	1250	1255
AT2G09992	0	0	0	0	0	0	0	0	0	0	0	0	0	0	0	0	0	0	0	0	0	0	0	0	0	0	0	0	0	0
AT2G09994	0	0	0	0	0	0	0	0	0	0	0	0	0	0	0	0	0	0	0	0	0	0	0	0	0	0	0	0	0	0
AT2G10000	0	0	0	0	0	0	0	0	0	0	0	0	0	0	0	0	0	0	0	0	0	0	0	0	0	0	0	0	0	0
AT2G10010	0	0	0	0	0	0	0	0	0	0	0	0	0	0	0	0	0	0	0	0	0	0	0	0	0	0	0	0	0	0
AT2G10020	0	0	0	0	0	0	0	0	0	0	0	0	0	0	0	0	0	0	0	0	0	0	0	0	0	0	0	0	0	0
AT2G10025	0	0	0	0	0	0	0	0	0	0	0	0	0	0	0	0	0	0	0	0	0	0	0	0	0	0	0	0	0	0
AT2G10030	0	0	0	0	0	0	0	0	0	0	0	0	0	0	0	0	0	0	0	0	0	0	0	0	0	0	0	0	0	0
AT2G10040	0	0	0	0	0	0	0	0	0	0	0	0	0	0	0	0	0	0	0	0	0	0	0	0	0	0	0	0	0	0
AT2G10050	0	0	0	0	0	0	0	0	0	0	0	0	0	0	0	0	0	0	0	0	0	0	0	0	0	0	0	0	0	0
AT2G10070	0	0	0	0	0	0	0	0	0	0	0	0	0	0	0	0	0	0	0	0	0	0	0	0	0	0	0	0	0	0
AT2G10080	0	0	0	0	0	0	0	0	0	0	0	0	0	0	0	0	0	0	0	0	0	0	0	0	0	0	0	0	0	0
AT2G10090	0	0	0	0	0	0	0	0	0	0	0	0	0	0	0	0	0	0	0	0	0	0	0	0	0	0	0	0	0	0
AT2G10100	0	0	0	0	0	0	0	0	0	0	0	0	0	0	0	0	0	0	0	0	0	0	0	0	0	0	0	0	0	0
AT2G10105	0	0	0	0	0	0	0	0	0	0	0	0	0	0	0	0	0	0	0	0	0	0	0	0	0	0	0	0	0	0
AT2G10110	0	0	0	0	0	0	0	0	0	0	0	0	0	0	0	0	0	0	0	0	0	0	0	0	0	0	0	0	0	0
AT2G10120	0	0	0	0	0	0	0	0	0	0	0	0	0	0	0	0	0	0	0	0	0	0	0	0	0	0	0	0	0	0
AT2G10130	0	0	0	0	0	0	0	0	0	0	0	0	0	0	0	0	0	0	0	0	0	0	0	0	0	0	0	0	0	0
AT2G10140	0	0	0	0	0	0	0	0	0	0	0	0	0	0	0	0	0	0	0	0	0	0	0	0	0	0	0	0	0	0
AT2G10150	0	0	0	0	0	0	0	0	0	0	0	0	0	0	0	0	0	0	0	0	0	0	0	0	0	0	0	0	0	0
AT2G10160	0	0	0	0	0	0	0	0	0	0	0	0	0	0	0	0	0	0	0	0	0	0	0	0	0	0	0	0	0	0
AT2G10165	0	0	0	0	0	0	0	0	0	0	0	0	0	0	0	0	0	0	0	0	0	0	0	0	0	0	0	0	0	0
AT2G10170	0	0	0	0	0	0	0	0	0	0	0	0	0	0	0	0	0	0	0	0	0	0	0	0	0	0	0	0	0	0
AT2G10175	0	0	0	0	0	0	0	0	0	0	0	0	0	0	0	0	0	0	0	0	0	0	0	0	0	0	0	0	0	0
AT2G10180	0	0	0	0	7	0	0	0	0	0	0	0	0	0	0	0	0	0	0	0	0	0	0	0	0	0	0	0	0	0
AT2G10190	0	0	0	0	0	0	0	0	0	0	0	0	0	0	0	0	0	0	0	0	0	0	0	0	0	0	0	0	0	0
AT2G10200	0	0	0	0	0	0	0	0	0	0	0	0	0	0	0	0	0	0	0	0	0	0	0	0	0	0	0	0	0	0
AT2G10205	0	0	0	0	0	0	0	0	0	0	0	0	0	0	0	0	0	0	0	0	0	0	0	0	0	0	0	0	0	0
AT2G10210	0	0	0	0	0	0	0	0	0	0	0	0	0	0	0	0	0	0	0	0	0	0	0	0	0	0	0	0	0	0
AT2G10220	0	0	0	0	0	0	0	0	0	0	0	0	0	0	0	0	0	0	0	0	0	0	0	0	0	0	0	0	0	0
AT2G10223	0	0	0	0	0	0	0	0	0	0	0	0	0	0	0	0	0	0	0	0	0	0	0	0	0	0	0	0	0	0
AT2G10226	0	0	0	0	0	0	0	0	0	0	0	0	0	0	0	0	0	0	0	0	0	0	0	0	0	0	0	0	0	0
AT2G10230	0	0	0	0	0	0	0	0	0	0	0	0	0	0	0	0	0	0	0	0	0	0	0	0	0	0	0	0	0	0
AT2G10232	0	0	0	0	0	0	0	0	0	0	0	0	0	0	0	0	0	0	0	0	0	0	0	0	0	0	0	0	0	0
AT2G10234	0	0	0	0	0	0	0	0	0	0	0	0	0	0	0	0	0	0	0	0	0	0	0	0	0	0	0	0	0	0
AT2G10237	0	0	0	0	0	0	0	0	0	0	0	0	0	0	0	0	0	0	0	0	0	0	0	0	0	0	0	0	0	0
AT2G10240	0	0	0	0	0	0	0	0	0	0	0	0	0	0	0	0	0	0	0	0	0	0	0	0	0	0	0	0	0	0
AT2G10250	4	0	0	0	0	0	0	0	0	0	0	0	0	0	0	0	0	0	0	0	0	0	0	0	0	1	0	0	0	0
AT2G10253	0	0	0	0	0	0	0	0	0	0	0	0	0	0	0	0	0	0	0	0	0	0	0	0	0	0	0	0	0	0
AT2G10256	0	0	0	0	0	0	0	0	0	0	0	0	0	0	0	0	0	0	0	0	0	0	0	0	0	0	0	0	0	0
AT2G10260	0	0	0	0	0	0	0	1	0	0	0	0	0	0	0	0	0	0	0	0	0	0	0	0	0	0	0	0	0	0
AT2G10265	0	0	0	0	0	0	0	0	0	0	0	0	0	0	0	0	0	0	0	0	0	0	0	0	0	0	0	0	0	0
AT2G10270	0	0	0	0	0	0	0	0	0	0	0	0	0	0	0	0	0	0	0	0	0	0	0	0	0	0	0	0	0	0
AT2G10280	1	0	0	0	0	0	0	0	0	0	0	0	0	0	0	0	0	0	0	4	0	0	0	0	0	0	0	0	0	0
AT2G10285	0	0	0	0	0	0	0	0	0	0	0	0	0	0	0	0	0	0	0	0	0	0	0	0	0	0	0	0	0	0
AT2G10290	0	0	0	0	0	0	0	0	0	0	0	0	0	0	0	0	0	0	0	0	0	0	0	0	0	0	0	0	0	0
AT2G10300	0	0	0	0	0	0	0	0	0	0	0	0	0	0	0	0	0	0	0	0	0	0	0	0	0	0	0	0	0	0
AT2G10310	4	0	0	0	0	0	0	0	0	0	0	0	0	0	0	0	0	0	0	0	0	0	0	0	0	0	0	0	0	0
AT2G10320	0	0	0	0	0	0	0	0	0	0	0	0	0	0	0	0	0	0	0	0	0	0	0	0	0	0	0	0	0	0
AT2G10330	0	0	0	0	0	0	0	0	0	0	0	0	0	0	0	0	0	0	0	0	0	0	0	0	0	0	0	0	0	0
AT2G10350	0	0	0	0	0	0	0	0	0	0	0	0	0	0	0	0	0	0	0	0	0	0	0	0	0	0	0	0	0	0
AT2G10360	0	0	0	0	0	0	0	0	0	0	0	0	0	0	0	0	0	0	0	0	0	0	0	0	0	0	0	0	0	0
AT2G10370	0	0	0	0	0	0	0	0	0	0	0	0	0	0	0	0	0	0	0	0	0	0	0	0	0	0	4	0	0	0
AT2G10380	0	0	0	0	0	0	0	0	0	0	0	0	0	0	0	0	0	0	0	0	0	0	0	0	0	0	0	0	0	0
AT2G10390	0	0	0	0	0	0	0	0	0	0	0	0	0	0	0	0	0	0	0	0	0	0	0	0	0	0	0	0	0	0
AT2G10400	0	0	0	0	0	1	4	0	12	0	0	0	6	0	1	0	0	9	0	2	0	6	0	8	0	1	2	1	0	0
AT2G10405	44	40	66	32	24	32	28	51	35	20	31	20	54	43	34	36	36	59	29	36	56	41	34	46	41	39	46	42	35	48
AT2G10410	4500	3911	3786	2513	2916	3708	2033	3448	3560	2204	2470	2498	4753	4178	3202	3370	2850	4425	3201	3050	4138	4366	4291	4708	4599	3732	3600	3440	2717	4615
AT2G10420	0	0	1	0	6	0	2	2	2	0	1	0	0	0	0	0	0	6	0	0	0	0	2	2	2	0	4	0	0	1
AT2G10430	0	2	1	0	1	0	3	7	1	0	8	0	0	1	2	0	0	0	0	0	0	0	3	1	0	4	2	0	0	0
AT2G10440	0	0	0	0	0	0	1	1	2	0	0	4	0	2	0	0	0	0	4	1	0	0	0	0	1	1	0	0	0	0
AT2G10450	0	0	0	1	0	0	0	3	0	0	0	1	6	0	0	0	0	0	4	0	0	2	1	0	0	0	0	0	0	0
AT2G10455	0	0	0	0	0	0	0	0	0	0	0	0	0	0	0	0	0	0	0	0	0	0	0	0	0	0	0	0	0	0
AT2G10460	0	0	0	0	0	0	0	0	0	0	0	0	0	0	0	0	0	0	0	0	0	0	0	0	0	0	0	0	0	0
AT2G10465	0	0	0	0	0	0	0	0	0	0	0	0	0	0	0	0	0	0	0	0	0	0	0	0	0	0	0	0	0	0
AT2G10470	0	0	0	0	0	0	0	0	0	0	0	0	0	0	0	0	0	0	0	0	0	0	0	0	0	0	0	0	0	0
AT2G10480	0	0	0	0	0	0	0	0	0	0	0	0	0	0	0	0	0	0	0	0	0	0	0	0	0	0	0	0	0	0
AT2G10490	0	0	0	0	1	4	1	1	0	0	0	0	0	0	0	0	4	0	0	0	0	0	0	0	0	0	0	0	0	0
AT2G10500	0	0	0	0	0	0	0	0	0	0	0	0	0	0	0	0	0	0	0	0	0	0	0	0	0	0	0	0	0	0
AT2G10510	0	0	0	0	0	0	0	0	0	0	0	0	0	0	0	0	0	0	0	0	0	0	0	0	0	0	0	0	0	0
AT2G10520	0	0	0	0	0	0	0	0	0	0	0	0	0	0	0	0	0	0	0	0	0	0	0	0	0	0	0	0	0	0
AT2G10530	0	0	0	0	0	0	0	0	0	0	0	0	0	0	0	0	0	0	0	0	0	0	0	0	0	0	0	0	0	0
AT2G10535	0	0	0	0	0	0	0	0	0	0	0	0	0	0	0	0	0	0	0	0	0	0	0	0	0	0	0	1	0	0
AT2G10537	0	0	0	0	0	0	0	0	0	0	0	0	0	0	0	0	0	0	0	0	0	0	0	0	0	0	0	0	0	0
AT2G10540	0	0	0	0	0	0	0	0	0	0	0	0	0	0	0	0	0	0	0	0	0	0	0	0	0	1	0	0	0	0
AT2G10545	0	0	0	0	0	0	0	0	0	0	0	0	0	0	0	0	0	0	0	0	0	0	0	0	0	0	0	0	0	0
AT2G10550	0	0	0	0	0	0	0	0	0	0	0	0	0	0	0	0	0	0	0	0	0	0	0	0	0	0	0	0	0	0
AT2G10553	0	0	0	0	0	0	0	0	0	0	0	0	0	1	0	4	0	0	0	0	0	0	0	0	2	0	0	0	1	0
AT2G10555	0	0	0	0	0	0	0	0	0	0	0	0	0	0	0	0	0	0	0	0	0	0	0	0	0	0	0	0	0	0
AT2G10556	0	0	0	2	0	0	0	0	0	0	0	0	0	0	0	0	0	0	0	0	0	0	0	0	0	0	0	0	0	0
AT2G10557	0	0	0	0	0	0	0	0	0	0	0	0	0	0	0	0	0	0	0	0	0	0	0	0	0	0	0	0	0	0
AT2G10560	0	0	0	0	0	0	0	0	0	0	0	0	0	0	0	0	0	0	0	0	0	0	0	0	0	0	0	0	0	0
AT2G10570	0	0	0	0	0	0	0	0	0	0	0	0	0	0	0	0	0	0	0	0	0	0	0	0	0	0	0	0	0	0
AT2G10589	0	0	0	0	0	0	0	0	0	0	0	0	0	0	0	0	0	0	0	0	0	0	0	0	0	0	0	0	0	0
AT2G10590	0	0	0	0	0	0	0	0	0	0	0	0	0	0	0	0	0	0	0	0	0	0	0	0	0	0	0	0	0	0
AT2G10600	0	0	0	0	0	0	0	0	0	0	0	0	0	0	0	0	0	0	0	0	0	0	0	6	0	0	0	0	0	0
AT2G10602	0	0	0	0	0	0	0	0	0	0	0	0	0	0	0	0	0	0	0	0	0	0	0	0	0	0	0	0	0	0
AT2G10605	0	0	0	0	0	0	0	0	0	0	0	0	0	2	2	0	0	0	7	0	0	5	6	1	1	0	4	1	0	0
AT2G10608	0	0	0	0	0	0	0	0	0	0	0	0	0	0	0	0	0	0	0	0	0	0	0	0	0	0	0	0	0	0
AT2G10610	0	0	0	0	0	0	0	0	0	0	0	0	0	0	0	0	0	0	0	0	0	0	0	0	0	0	0	0	0	0
AT2G10611	2	0	0	0	0	0	0	0	0	0	0	0	0	0	0	0	0	0	0	0	0	0	0	0	0	0	0	0	0	0
AT2G10614	0	0	0	0	0	0	0	0	0	0	0	0	0	0	0	0	0	0	0	0	0	0	0	0	0	0	0	0	0	0
AT2G10615	0	0	0	0	0	0	0	0	0	0	0	0	0	0	0	0	0	0	0	0	0	0	0	0	0	0	0	0	0	0
AT2G10617	0	0	0	0	0	0	0	0	0	0	0	0	0	0	0	0	0	0	0	0	0	0	0	0	0	0	0	0	0	0
AT2G10620	0	0	0	0	0	0	0	0	0	0	0	0	0	0	0	0	0	0	0	0	0	0	0	0	0	0	0	0	0	0
AT2G10625	0	0	0	0	0	0	0	0	0	0	0	0	0	2	0	0	0	0	0	0	0	0	0	0	0	0	0	0	0	0
AT2G10630	0	0	0	0	0	0	0	0	0	0	0	0	0	0	0	0	0	0	0	0	0	0	0	0	0	0	0	0	0	0
AT2G10640	5	0	0	0	0	0	0	0	0	0	0	0	0	0	0	0	0	0	0	0	0	0	0	0	0	0	4	0	0	0
AT2G10650	0	0	0	0	0	0	0	0	0	0	0	0	0	1	0	0	0	0	0	0	0	0	0	1	0	0	0	0	0	0
AT2G10660	0	0	0	0	1	1	0	0	0	0	0	0	0	0	0	0	0	0	0	0	0	0	0	0	0	4	0	0	0	0
AT2G10670	0	0	0	0	0	0	0	0	0	0	0	0	0	0	0	0	0	0	0	0	0	0	0	0	0	0	0	0	0	0
AT2G10680	0	0	0	0	1	0	0	0	0	0	0	0	0	0	0	0	0	0	0	0	0	0	0	0	0	0	0	0	0	0
AT2G10690	0	0	0	0	0	0	0	0	0	0	0	0	0	0	0	0	0	0	0	0	0	0	0	0	0	0	0	0	0	0
AT2G10710	0	0	0	0	0	0	0	0	0	0	0	0	0	0	0	0	0	0	0	0	0	0	0	0	0	0	0	0	0	0
AT2G10720	0	0	0	0	0	0	0	0	0	0	0	0	0	0	0	0	0	0	0	0	0	0	0	0	0	0	0	0	0	0
AT2G10730	0	0	0	0	0	0	0	0	0	0	0	0	0	0	0	0	0	0	0	0	0	0	0	0	0	0	0	0	0	0
AT2G10735	0	0	0	0	0	0	0	0	0	0	0	0	0	0	0	0	0	0	0	0	0	0	0	0	0	0	0	0	0	0
AT2G10740	0	0	0	0	0	0	0	0	0	0	0	0	0	0	0	0	0	0	0	0	0	0	0	0	0	0	0	0	0	0
AT2G10760	0	0	0	0	0	0	0	0	0	0	0	0	0	0	0	0	0	0	0	0	0	0	0	0	0	0	0	0	0	0
AT2G10770	0	0	0	0	0	0	0	0	0	0	0	0	0	0	0	0	0	0	0	0	0	0	0	0	0	0	0	0	0	0
AT2G10780	0	0	0	0	0	0	0	0	0	0	0	0	0	0	0	0	0	0	0	0	0	0	0	0	0	0	0	0	0	0
AT2G10790	0	0	0	0	0	0	0	0	0	0	0	0	0	0	0	0	0	0	0	0	1	0	0	0	0	0	0	0	0	0
AT2G10800	0	0	0	0	0	0	0	0	0	0	0	0	0	0	0	0	0	0	0	0	0	0	0	0	0	0	0	0	0	0
AT2G10802	0	0	0	0	0	0	0	0	0	0	0	0	0	0	0	0	0	0	0	0	0	0	0	0	0	0	0	0	0	0
AT2G10810	0	0	0	0	0	0	0	0	0	0	0	0	0	0	0	0	0	0	0	0	0	0	0	0	0	0	0	0	0	0
AT2G10820	0	0	0	0	0	0	0	0	0	0	0	0	0	0	0	0	0	0	0	0	0	0	0	0	0	0	0	0	0	0
AT2G10830	0	0	0	0	0	0	0	0	0	0	0	0	0	0	0	0	0	0	0	0	0	0	0	0	0	0	0	0	0	0
AT2G10833	0	0	0	0	0	0	0	0	0	0	0	0	0	0	0	0	0	0	0	0	0	0	0	0	0	0	0	0	0	0
AT2G10836	0	0	0	0	0	0	0	0	0	0	0	0	0	0	0	0	0	0	0	0	0	0	0	0	0	0	0	0	0	0
AT2G10840	0	0	0	0	0	0	0	0	0	0	0	0	0	0	0	0	0	0	0	0	0	0	0	0	0	0	0	0	0	0
AT2G10850	0	0	0	0	0	0	0	0	0	0	0	0	0	0	0	0	0	0	0	0	0	0	0	0	0	0	0	0	0	0
AT2G10860	0	0	0	0	0	0	0	0	0	0	0	0	0	0	0	0	0	0	0	0	0	0	0	0	0	0	0	0	0	0
AT2G10870	0	0	0	0	0	0	0	0	0	0	0	0	0	0	0	0	0	0	0	0	0	0	0	0	0	0	0	0	0	0
AT2G10880	0	0	0	0	0	0	0	0	0	0	0	0	0	0	0	0	0	0	0	0	0	0	0	0	0	0	0	0	0	0
AT2G10890	0	0	0	0	0	2	0	0	0	0	0	0	0	0	0	0	0	0	0	0	0	0	0	0	0	0	0	0	0	0
AT2G10895	0	0	0	0	0	0	0	0	0	0	0	0	0	0	0	0	0	0	0	0	0	0	0	0	0	0	0	0	0	0
AT2G10900	0	0	0	0	0	0	0	0	0	0	0	0	0	0	0	0	0	0	0	0	0	0	0	0	0	0	0	0	0	0
AT2G10910	0	0	0	0	0	0	0	0	0	0	0	0	0	0	0	0	0	0	0	0	0	0	0	0	0	0	0	0	0	0
AT2G10920	0	0	0	0	0	0	0	0	0	0	0	0	0	0	0	0	0	0	0	0	0	0	0	0	0	0	2	0	0	0
AT2G10921	0	0	0	0	0	0	0	0	0	0	0	0	0	0	0	0	0	0	0	0	0	0	0	0	0	0	0	0	0	0
AT2G10930	23	4	26	13	11	24	8	7	11	2	4	3	7	8	4	10	20	14	4	13	32	19	6	19	4	9	7	10	4	10
AT2G10931	134	46	100	58	74	92	63	62	60	50	75	34	52	52	35	63	53	50	40	76	64	82	85	56	58	56	90	44	53	60
AT2G10940	96	14170	1700	31521	16956	19215	7180	20070	34763	10085	2118	7880	24059	35254	23125	27242	33521	22845	36805	49424	29118	24604	26159	39164	34426	37353	37731	37382	21020	26389
AT2G10950	861	394	716	417	385	514	276	504	513	334	474	284	365	395	330	244	295	459	309	324	321	382	302	338	305	197	267	307	335	440
AT2G10955	0	0	0	0	0	0	0	0	0	0	0	0	0	0	0	0	0	0	0	0	0	0	0	0	0	0	0	0	0	0
AT2G10960	0	0	0	0	0	0	0	0	0	0	0	0	0	0	0	0	0	0	0	0	0	0	0	0	0	0	0	0	0	0
AT2G10965	0	0	0	0	0	0	0	0	0	0	0	0	0	0	0	0	0	0	0	0	0	0	0	0	0	0	0	0	0	0
AT2G10970	0	0	0	0	0	0	0	0	0	0	0	0	0	0	0	0	0	0	0	0	0	0	0	0	0	0	0	0	0	0
AT2G10975	0	0	0	0	0	0	0	0	0	0	0	0	0	4	0	0	0	0	0	0	0	0	0	0	0	0	0	0	0	0
AT2G10980	0	0	0	0	0	0	0	0	0	0	0	0	0	1	0	0	0	0	3	0	0	0	0	0	0	0	0	1	0	0
AT2G10990	0	0	4	0	0	2	0	0	0	0	0	0	0	4	0	1	0	0	0	0	2	0	0	8	0	0	6	3	0	0
AT2G11000	1094	562	922	577	491	665	527	801	720	400	514	591	569	572	454	404	468	602	742	470	525	534	611	611	475	526	470	574	371	479
AT2G11005	0	0	0	0	0	0	0	0	0	0	0	0	0	0	0	0	0	0	0	0	0	0	0	0	0	0	0	0	0	0
AT2G11010	1	0	0	0	0	0	0	0	0	0	0	0	0	0	0	0	0	0	0	0	0	0	0	0	0	0	0	0	0	0
AT2G11015	0	0	0	0	0	0	0	0	0	0	0	0	0	0	0	0	0	0	0	0	0	0	0	0	0	0	0	0	0	0
AT2G11020	0	0	0	0	0	0	0	0	0	0	0	0	0	0	0	0	0	0	0	0	0	0	0	0	0	0	0	0	0	0
AT2G11025	0	0	0	0	0	0	0	0	0	0	0	0	0	0	0	0	0	0	0	0	0	0	0	0	0	0	0	0	0	0
AT2G11030	0	0	0	0	0	0	0	0	0	0	0	0	0	0	0	0	0	0	0	0	0	0	0	0	0	0	0	0	0	0
AT2G11035	118	58	99	57	46	77	37	51	60	17	23	32	26	43	24	16	26	42	36	26	69	38	53	62	53	22	37	32	25	58
AT2G11040	0	0	0	0	0	0	0	0	0	0	0	0	0	0	0	0	0	0	0	0	0	0	0	0	0	0	0	0	0	0
AT2G11045	0	0	0	0	0	0	0	0	0	0	0	0	0	0	0	0	0	0	0	0	0	0	0	0	0	0	0	0	0	0
AT2G11050	0	0	0	0	0	1	0	0	0	0	0	0	0	0	0	0	0	0	0	0	0	0	0	0	0	1	0	1	0	0
AT2G11060	0	0	0	1	0	0	0	0	0	0	0	0	0	0	0	0	0	0	0	0	0	0	0	0	0	0	0	0	0	0
AT2G11070	0	0	0	0	0	0	0	0	0	0	0	0	0	0	0	0	0	0	0	0	0	0	0	0	0	0	0	0	0	0
AT2G11080	0	0	0	0	0	0	0	0	0	0	0	0	0	0	0	0	0	0	0	0	0	0	0	0	0	0	0	0	0	0
AT2G11090	0	0	0	0	0	0	0	0	0	0	0	0	0	0	0	0	0	0	0	0	0	0	0	0	0	0	0	0	0	0
AT2G11100	0	0	0	0	0	0	0	0	0	0	0	0	0	0	0	0	0	0	0	0	0	0	0	0	0	0	0	0	0	0
AT2G11110	0	0	0	0	0	0	0	0	0	0	0	0	0	0	0	0	0	0	0	0	0	0	0	0	0	0	0	0	0	0
AT2G11115	0	0	0	0	0	0	0	0	0	0	0	0	0	0	0	0	0	0	0	0	0	0	0	0	0	0	0	0	0	0
AT2G11120	0	0	0	0	0	0	0	0	0	0	1	0	0	0	0	0	0	0	0	0	0	0	0	0	0	0	0	0	1	0
AT2G11130	0	0	0	0	0	0	0	0	0	0	0	2	0	0	0	0	0	0	0	0	0	0	0	0	0	0	0	0	0	0
AT2G11135	0	0	0	0	0	0	0	0	0	0	0	0	0	0	0	0	0	0	0	0	0	0	0	0	0	0	0	0	0	0
AT2G11140	192	80	142	66	78	72	52	78	87	44	66	46	41	95	97	57	60	77	75	39	44	81	70	82	58	33	66	71	27	90
AT2G11150	0	0	0	0	0	0	0	0	5	0	0	0	16	36	16	23	34	38	47	62	42	56	37	77	61	33	44	34	18	37
AT2G11165	0	0	0	0	0	0	0	0	0	0	0	0	0	0	0	0	0	0	0	0	0	0	0	0	0	0	0	0	0	0
AT2G11166	0	0	0	0	0	0	0	0	0	0	0	0	0	0	0	0	0	0	0	0	0	0	0	0	0	0	0	0	0	0
AT2G11168	0	0	0	0	0	0	0	0	0	0	0	0	0	0	0	0	0	0	0	0	0	0	0	0	0	0	0	0	0	0
AT2G11170	0	0	0	0	0	0	0	0	0	0	0	0	0	0	0	0	0	0	0	0	0	0	0	0	0	0	0	0	0	0
AT2G11180	0	0	0	0	0	0	0	0	0	0	0	0	0	0	0	0	0	0	0	0	0	0	0	0	0	0	0	0	0	0
AT2G11190	0	0	0	0	0	0	0	0	0	0	0	0	0	0	0	0	0	0	0	0	0	0	0	0	0	0	0	0	0	0
AT2G11200	0	0	0	0	0	0	0	0	0	0	0	0	0	0	0	0	0	0	0	0	0	0	0	0	0	0	0	0	0	0
AT2G11205	4	0	0	0	0	0	0	0	0	0	0	0	0	0	0	0	0	0	0	0	0	0	0	0	0	0	0	0	0	0
AT2G11210	0	0	0	0	0	0	0	0	0	0	0	0	0	0	0	0	0	0	0	0	0	0	0	0	0	0	0	0	0	0
AT2G11215	46	12	53	50	39	36	52	103	122	70	88	68	180	192	187	189	157	212	249	127	139	132	169	184	150	142	145	132	147	171
AT2G11220	0	0	0	0	0	0	0	0	0	0	0	0	0	0	0	0	0	0	0	0	0	0	0	0	0	0	0	0	0	0
AT2G11225	6211	4251	6089	3534	3673	4539	3908	5404	5116	3227	3815	4065	4124	3794	3039	3180	3128	4705	4232	2702	3563	3825	3279	3974	3846	3007	2995	2951	2603	3578
AT2G11230	0	0	0	0	4	0	0	0	0	0	0	0	0	0	0	0	1	0	0	0	0	0	0	0	0	0	0	0	0	0
AT2G11235	0	0	0	0	0	0	0	0	0	0	0	0	0	0	0	0	0	0	0	0	0	0	0	0	0	0	0	0	0	0
AT2G11240	14029	8733	14091	7810	8010	9219	8338	10765	10285	6924	8276	8539	8877	8637	6644	7026	6348	9360	9587	6035	6796	7323	6989	8380	7942	5981	6005	6269	5509	7405
AT2G11270	11	5	15	0	9	2	14	4	6	3	11	0	9	2	3	3	8	4	6	1	4	10	10	1	0	2	8	3	12	1
AT2G11271	15	1	5	1	10	3	2	6	4	0	0	8	1	6	1	3	4	1	1	0	6	6	1	1	4	3	0	1	4	5
AT2G11280	0	2	4	0	2	0	0	0	0	1	0	0	3	1	0	1	0	0	0	0	0	2	1	3	0	2	0	0	1	1
AT2G11290	0	0	0	0	3	0	0	0	0	0	0	0	0	0	0	0	0	0	0	0	0	0	0	0	0	0	0	0	0	0
AT2G11300	8	2	8	1	3	3	2	0	4	4	0	3	0	0	0	0	0	0	0	0	0	0	2	5	0	0	2	0	2	3
AT2G11310	6	10	2	0	6	2	1	1	1	0	7	0	0	0	0	1	0	2	0	0	0	0	1	2	7	0	1	0	0	4
AT2G11320	1	5	0	0	1	3	0	0	0	5	0	0	4	0	1	0	1	0	2	0	0	0	0	0	0	1	0	4	0	0
AT2G11330	6	1	3	0	0	1	1	2	0	0	0	1	4	2	0	0	0	0	0	0	0	0	0	0	0	0	0	0	1	1
AT2G11340	0	0	0	0	0	1	0	0	0	0	0	0	0	0	0	0	0	0	0	0	0	0	0	0	0	0	0	0	0	0
AT2G11345	0	0	0	0	0	0	0	0	0	0	0	0	0	0	0	0	0	0	0	0	0	0	0	0	0	0	0	0	0	0
AT2G11350	0	0	0	0	0	0	0	0	0	0	0	0	0	0	0	0	0	0	0	0	0	0	0	0	0	0	0	0	0	0
AT2G11360	0	0	0	0	0	0	0	0	0	0	0	0	0	0	0	0	0	0	0	0	0	0	0	0	0	0	0	0	0	0
AT2G11370	0	0	0	0	0	0	0	0	0	0	0	0	0	0	0	0	0	0	0	0	0	0	0	0	0	0	0	0	0	0
AT2G11380	0	0	0	0	0	0	0	0	0	0	0	0	0	0	0	0	0	0	0	0	0	0	0	0	0	0	0	0	0	0
AT2G11390	0	0	0	0	0	0	0	0	0	0	0	0	0	0	0	0	0	0	0	0	0	0	0	0	0	0	0	0	0	0
AT2G11400	0	0	0	0	0	0	0	0	0	0	0	0	0	0	0	0	0	0	0	0	0	0	0	0	0	0	0	0	0	0
AT2G11405	0	0	0	0	0	0	0	0	0	0	0	0	0	0	0	0	0	0	0	0	0	0	0	0	0	0	0	0	0	0
AT2G11410	0	0	0	0	0	1	0	0	0	0	0	0	0	0	0	0	0	0	0	0	0	0	0	0	0	0	0	0	0	0
AT2G11420	0	0	0	0	0	0	0	0	0	0	0	0	0	0	0	0	0	0	0	0	0	0	0	0	0	0	0	0	0	0
AT2G11430	0	0	0	0	0	0	0	0	0	0	0	0	0	0	0	0	0	0	0	0	0	0	0	0	0	0	0	0	0	0
AT2G11440	0	0	0	0	0	0	0	0	0	0	0	0	0	0	0	0	0	0	0	0	0	0	0	0	0	0	0	0	0	0
AT2G11450	0	0	0	0	1	0	0	0	0	0	0	0	0	0	0	0	0	0	0	0	0	0	0	0	0	0	0	0	0	0
AT2G11460	0	0	0	0	0	0	0	0	0	0	0	0	0	0	0	0	0	0	0	0	0	0	0	0	0	0	0	0	0	0
AT2G11462	0	0	0	0	0	0	0	0	0	0	0	0	0	0	0	0	0	0	0	0	0	0	0	0	0	0	0	0	0	0
AT2G11465	0	0	0	0	0	0	0	0	0	0	0	0	0	0	0	0	0	0	0	0	0	0	0	0	0	0	0	0	0	0
AT2G11480	0	0	0	0	0	0	0	0	0	0	0	0	0	0	0	0	0	0	0	0	0	0	0	0	0	0	0	0	0	0
AT2G11485	0	0	0	0	0	0	0	0	0	0	0	0	0	0	0	0	0	0	0	0	0	0	0	0	0	0	0	0	0	0
AT2G11490	0	0	0	0	0	0	0	0	0	0	0	0	0	0	0	0	0	0	0	0	0	0	0	0	0	0	0	0	0	0
AT2G11500	0	0	0	0	0	0	0	0	0	0	0	0	0	0	0	0	0	0	0	0	0	0	0	0	0	0	0	0	0	0
AT2G11502	0	0	0	0	0	0	0	0	0	0	0	0	0	0	0	0	0	0	0	0	0	0	0	0	0	0	0	0	0	0
AT2G11504	0	0	0	0	0	0	0	0	0	0	0	0	0	0	0	0	0	0	0	0	0	0	0	0	0	0	0	0	0	0
AT2G11507	0	0	0	0	0	0	0	0	0	0	0	0	0	0	0	0	0	0	0	0	0	0	0	0	0	0	0	0	0	0
AT2G11510	0	0	0	0	0	0	0	0	0	0	0	0	0	0	0	0	0	0	0	0	0	0	0	0	0	0	0	0	0	0
AT2G11520	1373	737	1004	712	604	798	932	650	602	447	1057	414	658	522	532	414	543	617	614	464	586	714	667	498	450	442	475	486	710	727
AT2G11522	0	0	0	0	0	0	0	0	0	0	0	0	0	0	0	0	0	0	0	0	0	0	0	0	0	0	0	0	0	0
AT2G11530	0	0	0	0	0	0	0	0	0	0	0	0	0	0	0	0	0	0	0	0	0	0	0	0	0	0	0	0	0	0
AT2G11550	0	0	0	0	0	0	0	0	0	0	0	0	0	0	0	0	0	0	0	0	0	0	0	0	0	0	0	0	0	0
AT2G11570	0	0	0	0	0	0	0	0	0	0	0	0	0	0	0	0	0	0	0	0	0	0	0	0	0	0	0	0	0	0
AT2G11590	0	0	0	0	0	0	0	0	0	0	0	0	0	0	0	0	0	0	0	0	0	0	0	0	0	0	0	0	0	0
AT2G11600	0	0	0	0	0	0	0	0	0	0	0	0	0	0	0	0	0	0	0	0	0	0	0	0	0	0	0	0	0	0
AT2G11610	0	0	0	0	0	0	0	0	0	0	0	0	0	0	0	0	0	0	0	0	0	0	0	0	0	0	0	0	0	0
AT2G11620	0	0	0	0	0	0	0	0	3	0	0	0	0	0	0	0	0	0	0	0	0	0	0	0	0	0	0	0	0	0
AT2G11623	0	0	0	0	0	0	0	0	0	0	0	0	0	0	0	0	0	0	0	0	0	0	0	0	0	0	0	0	0	0
AT2G11626	0	0	0	0	0	0	0	0	0	0	0	0	0	0	0	0	0	0	0	0	0	0	0	0	0	0	0	0	0	0
AT2G11630	0	0	0	0	0	0	0	0	0	0	0	0	0	0	0	0	0	0	0	0	0	0	0	0	0	0	0	0	0	0
AT2G11640	0	0	0	0	0	0	0	0	0	0	0	0	0	0	0	0	0	0	0	0	0	0	0	0	0	0	0	0	0	0
AT2G11650	0	0	0	0	0	1	0	0	0	0	0	0	0	0	0	0	0	0	0	0	0	0	0	0	0	0	0	0	0	0
AT2G11660	0	0	0	0	0	0	0	0	0	0	0	0	0	0	0	0	0	0	0	0	0	0	0	0	0	0	0	0	0	0
AT2G11670	0	0	0	0	1	0	0	0	0	0	0	0	0	0	0	0	0	0	0	0	0	0	0	0	0	0	0	0	0	0
AT2G11680	0	0	0	0	0	0	0	0	0	0	0	0	0	0	0	0	0	0	0	0	0	0	0	0	0	0	0	0	0	0
AT2G11690	0	0	0	0	0	0	0	0	0	0	0	0	0	0	0	0	0	0	0	0	0	0	0	0	0	0	0	0	0	0
AT2G11700	0	0	0	0	0	0	0	0	0	0	0	0	0	0	0	0	0	0	0	0	0	0	0	0	0	0	0	0	0	0
AT2G11720	0	0	0	0	0	0	0	0	0	0	0	0	0	0	0	0	0	0	0	0	0	0	0	0	0	0	0	0	0	0
AT2G11730	0	0	0	0	0	0	0	0	0	0	0	0	0	0	0	0	0	0	0	0	0	0	0	0	0	0	0	0	0	0
AT2G11740	0	0	0	0	0	0	0	0	0	0	0	0	0	0	0	0	0	0	0	0	0	0	0	0	0	0	0	0	0	0
AT2G11750	0	0	0	0	0	0	0	0	0	0	0	0	0	0	0	0	0	0	0	0	0	0	0	0	0	0	0	0	0	0
AT2G11770	0	0	0	0	0	0	0	0	0	0	0	0	0	0	0	0	0	0	0	0	0	0	0	0	0	0	0	0	0	0
AT2G11773	0	0	0	0	0	0	0	0	0	0	0	0	0	0	0	0	0	0	0	0	0	0	0	0	0	0	0	0	0	0
AT2G11775	0	0	0	0	0	0	0	0	0	0	0	0	0	0	0	0	0	0	0	0	0	0	0	0	0	0	0	0	0	0
AT2G11778	0	0	0	0	0	0	0	0	0	0	0	0	0	0	0	0	0	0	0	0	0	0	0	0	0	2	0	0	0	0
AT2G11780	0	0	0	0	0	0	0	0	0	2	0	0	0	0	0	0	0	0	0	0	0	4	0	0	2	0	0	0	0	0
AT2G11790	0	0	0	0	0	0	0	0	0	0	0	0	0	0	0	0	0	0	0	0	0	0	0	0	0	0	0	0	0	0
AT2G11800	0	0	0	0	0	0	0	0	0	0	0	0	0	0	0	0	0	0	0	0	0	0	0	0	0	0	0	0	0	0
AT2G11810	1498	269	702	198	280	219	7	0	5	0	10	10	43	67	98	30	49	60	68	122	29	36	48	157	50	73	50	64	25	40
AT2G11815	4	6	6	0	1	0	0	6	1	16	2	0	0	8	1	2	0	10	0	2	6	1	9	4	4	0	0	0	3	0
AT2G11820	0	0	0	0	0	0	0	0	0	0	0	0	0	0	0	0	0	0	0	0	0	0	0	0	0	0	0	0	0	0
AT2G11830	0	0	0	0	0	0	0	0	0	0	0	0	0	0	0	0	0	0	0	0	0	0	0	0	0	0	0	0	0	0
AT2G11840	0	0	0	0	0	0	0	0	0	0	0	0	0	0	0	0	0	0	0	0	0	0	0	0	0	0	0	0	0	0
AT2G11850	0	0	0	0	0	0	0	0	0	0	0	0	0	0	0	0	0	0	0	0	0	0	0	0	0	0	0	0	0	0
AT2G11851	0	0	0	0	0	0	0	0	0	0	0	0	0	0	0	0	0	0	0	0	0	0	0	1	0	0	0	0	0	0
AT2G11852	0	0	0	0	0	0	0	0	0	0	0	0	0	0	0	0	0	0	0	0	0	0	0	0	0	0	0	0	0	0
AT2G11870	0	0	0	0	0	0	0	0	0	0	0	0	0	0	0	0	0	0	0	0	0	0	0	0	0	0	0	0	0	0
AT2G11880	241	166	196	137	154	136	103	213	197	126	141	145	202	218	157	125	150	241	136	98	144	152	123	138	166	90	107	112	128	190
AT2G11890	1719	1290	1070	1453	1515	1451	1186	1946	2191	1217	1458	1079	1709	1923	1228	1269	1883	1736	1739	2217	1763	1808	1827	1912	2071	2241	2384	2057	1380	1878
AT2G11891	20	1	11	0	10	13	8	2	17	11	7	3	21	5	9	7	5	17	8	10	6	13	5	21	36	17	5	6	9	21
AT2G11910	2092	1536	1616	1489	1376	1501	1429	2377	3382	1386	1394	1326	2458	2846	1821	1914	2555	2749	2344	3251	2325	1955	2262	2789	3137	3246	2970	2960	2170	2385
AT2G11930	0	0	0	4	0	2	1	2	0	0	0	0	1	0	0	0	0	0	0	0	0	0	1	1	0	0	6	0	0	0
AT2G11940	0	1	0	0	1	1	0	0	0	0	2	5	0	1	3	0	0	0	0	0	0	0	0	0	3	0	0	1	0	0
AT2G11950	0	0	0	4	4	6	0	0	6	1	0	1	1	1	0	0	5	12	1	1	0	18	2	0	0	0	0	4	0	1
AT2G11970	0	0	0	0	0	0	0	0	0	0	0	0	0	0	0	0	0	0	0	0	0	0	0	0	0	0	0	0	0	0
AT2G11980	0	0	0	0	0	0	0	0	0	0	0	0	0	0	0	0	0	10	0	0	0	0	0	0	0	4	0	0	0	0
AT2G11983	0	0	0	1	0	0	0	0	0	0	0	0	0	0	0	0	0	0	0	0	0	0	0	0	0	0	1	0	0	0
AT2G11990	0	0	0	0	0	0	0	0	0	0	0	0	0	0	0	0	0	0	0	0	0	0	0	0	0	0	0	0	0	0
AT2G12000	0	0	0	0	0	0	0	0	0	0	0	0	0	0	0	0	0	0	0	0	0	0	0	0	0	0	0	0	0	0
AT2G12010	0	0	0	0	0	0	0	0	0	0	0	0	0	0	0	0	0	0	0	0	0	0	0	0	0	0	0	0	0	0
AT2G12020	0	0	0	0	0	0	0	0	0	0	0	0	0	0	0	0	0	0	0	0	0	0	0	0	0	0	0	0	0	0
AT2G12025	0	0	0	0	0	0	0	0	0	0	0	0	0	0	0	0	0	0	0	0	0	0	0	0	0	0	0	0	0	0
AT2G12040	0	0	0	0	0	0	0	0	0	0	0	0	0	0	0	0	0	0	0	0	0	0	0	0	0	0	0	0	0	0
AT2G12050	0	0	0	0	0	0	0	0	0	0	0	0	0	0	0	0	0	1	0	0	0	0	0	0	0	0	0	0	0	0
AT2G12060	0	0	0	0	0	0	0	0	0	0	0	0	0	0	0	0	0	0	0	0	0	0	0	0	0	0	0	0	0	0
AT2G12066	0	0	0	0	0	0	0	0	0	0	0	0	0	0	0	0	0	0	0	0	0	0	0	0	0	0	0	0	0	0
AT2G12083	0	0	0	0	0	0	0	0	0	0	0	0	0	0	0	0	0	0	0	0	0	0	0	0	0	0	0	0	0	0
AT2G12100	0	0	0	0	0	0	0	0	0	0	0	0	0	0	0	0	0	0	0	0	0	0	0	0	0	0	0	0	0	0
AT2G12110	0	0	0	0	0	0	0	0	0	0	0	0	0	0	0	0	0	0	0	0	0	0	0	0	0	0	0	0	0	0
AT2G12120	0	0	0	0	0	0	0	0	0	0	0	0	0	0	0	0	0	0	0	0	0	0	0	0	0	0	0	0	0	0
AT2G12130	0	0	0	0	0	0	0	0	0	0	0	0	0	0	0	0	0	0	0	0	0	0	0	0	0	0	0	0	0	0
AT2G12140	0	0	0	0	0	0	0	0	0	0	0	0	0	0	0	0	0	0	0	0	0	0	0	0	0	0	0	0	0	0
AT2G12150	0	0	0	0	0	0	0	0	0	0	0	0	0	0	0	0	0	0	0	0	0	0	0	0	0	0	0	0	0	0
AT2G12160	0	0	1	1	0	0	0	0	4	0	0	0	0	0	0	0	0	0	0	0	0	0	0	1	0	0	0	0	0	0
AT2G12170	82	53	90	81	73	43	30	64	67	31	55	51	57	65	38	60	56	63	47	79	46	53	35	91	74	91	60	82	26	34
AT2G12190	194	62	66	58	90	56	56	124	60	70	24	70	114	91	86	56	100	130	141	68	138	108	64	110	144	140	115	101	52	87
AT2G12195	0	0	0	0	0	0	0	0	0	0	0	0	0	0	0	0	0	0	0	0	0	0	0	0	0	0	0	0	0	0
AT2G12200	0	0	0	0	0	0	0	0	2	0	0	0	0	0	0	0	0	0	0	0	0	0	0	0	0	0	0	0	0	0
AT2G12205	0	0	0	0	0	0	0	0	0	0	0	0	0	0	0	0	0	0	0	0	0	0	0	0	0	0	0	0	0	0
AT2G12210	0	0	0	0	0	0	0	0	0	0	0	0	0	0	0	0	0	0	0	0	0	0	0	0	0	0	0	0	0	0
AT2G12230	0	0	0	0	0	0	0	0	0	0	0	0	0	0	0	0	0	0	0	0	0	0	0	0	0	0	0	0	0	0
AT2G12240	0	4	0	0	0	1	0	0	0	0	0	0	0	0	0	0	0	0	0	0	0	0	0	0	0	0	0	0	0	0
AT2G12250	1	0	0	0	0	0	0	0	0	0	0	0	0	0	0	0	0	0	0	0	0	0	0	0	0	0	0	0	0	0
AT2G12260	0	0	0	0	0	0	0	0	0	0	0	0	0	0	0	0	0	0	0	0	0	0	0	0	0	0	0	0	0	0
AT2G12270	0	0	0	0	0	0	0	0	0	0	0	0	0	0	0	0	0	0	0	0	0	0	0	0	0	0	0	0	0	0
AT2G12280	0	0	0	0	0	0	0	0	2	0	0	0	0	0	0	0	0	0	0	0	0	0	0	0	0	0	0	0	0	0
AT2G12290	0	0	0	0	0	2	0	0	0	0	0	0	0	0	0	0	0	0	0	0	0	0	0	1	0	0	0	0	0	0
AT2G12300	0	0	0	0	0	0	0	0	0	0	0	0	0	0	0	0	0	0	0	0	0	0	0	0	0	0	0	0	0	0
AT2G12305	0	0	0	0	0	0	0	0	0	0	0	0	0	0	0	0	0	0	0	0	0	0	0	0	0	0	0	0	0	0
AT2G12320	0	0	0	0	0	0	0	0	0	0	0	0	0	0	0	0	0	0	0	0	0	0	0	0	0	0	0	0	0	0
AT2G12325	0	0	0	0	0	0	0	0	0	0	0	0	0	0	0	0	0	0	0	0	0	0	0	0	0	0	0	0	0	0
AT2G12330	0	0	0	0	0	0	0	0	0	0	0	0	0	0	0	0	0	0	0	0	0	0	0	0	0	0	0	0	0	0
AT2G12340	0	0	0	0	0	0	0	0	0	0	0	0	0	0	0	0	0	0	0	0	0	0	0	0	0	0	0	0	0	0
AT2G12345	0	0	0	0	0	0	0	0	0	0	0	0	0	0	0	0	0	0	0	0	0	0	0	0	0	0	0	0	0	0
AT2G12360	0	0	0	0	0	0	0	0	0	0	0	0	0	1	0	0	0	0	0	0	0	0	0	0	0	0	0	0	0	0
AT2G12370	0	0	0	0	0	0	0	0	0	0	0	0	0	0	0	0	0	0	0	0	0	1	0	0	0	0	0	0	0	0
AT2G12380	0	0	0	0	0	0	0	0	0	0	0	0	0	0	0	0	0	0	0	0	0	0	0	0	0	2	0	0	0	0
AT2G12385	0	0	0	0	1	0	0	0	0	0	0	0	0	0	0	0	0	0	0	0	0	0	0	0	0	5	0	0	0	0
AT2G12390	0	0	0	0	0	0	0	0	0	0	0	0	0	0	0	0	0	0	0	0	0	0	0	0	0	0	0	0	0	0
AT2G12400	230	84	162	73	87	84	478	76	80	26	20	74	198	184	113	94	125	154	168	79	186	140	137	166	87	138	70	105	352	142
AT2G12405	0	0	0	0	0	0	0	0	0	0	0	0	0	0	0	0	0	0	0	0	0	0	0	0	0	0	0	0	0	0
AT2G12407	0	0	0	0	0	0	0	0	0	0	0	0	0	0	0	0	0	0	0	0	0	0	0	0	0	0	0	0	0	0
AT2G12408	0	0	0	0	0	0	0	0	0	0	0	0	0	0	0	0	0	0	0	0	0	0	0	0	0	0	0	0	0	0
AT2G12410	0	0	0	0	0	0	0	0	0	0	0	0	0	0	0	0	0	0	0	0	0	0	0	0	0	0	0	0	0	0
AT2G12420	0	0	7	0	0	1	6	0	4	7	0	0	0	3	6	4	0	0	0	0	0	2	0	1	0	4	4	1	10	3
AT2G12430	20	2	5	2	4	0	4	0	6	2	1	8	0	7	4	10	7	16	12	12	4	12	8	3	9	8	4	11	1	3
AT2G12440	56	24	53	12	20	10	21	13	27	11	4	13	1	25	9	21	22	16	46	25	10	9	17	25	2	4	10	10	2	22
AT2G12450	36	4	51	9	21	30	18	12	12	0	7	27	14	20	8	8	6	8	22	6	11	10	5	22	15	3	14	6	13	7
AT2G12460	180	152	184	65	113	73	77	63	34	45	56	43	54	50	46	23	38	56	61	42	37	81	69	42	82	21	44	43	44	78
AT2G12461	151	46	98	32	57	56	49	67	63	51	39	50	42	66	43	42	40	43	57	70	70	56	60	84	74	42	72	58	64	74
AT2G12462	103	153	216	254	101	117	50	58	77	54	47	81	38	73	58	51	65	76	178	154	124	146	171	262	195	152	138	149	152	143
AT2G12465	0	0	0	0	0	0	0	0	0	0	0	0	0	0	0	0	0	0	0	0	0	0	0	0	0	0	0	0	0	0
AT2G12470	0	0	0	0	0	0	0	0	0	0	0	0	0	0	0	0	0	0	0	0	0	0	0	0	0	0	0	0	0	0
AT2G12475	0	0	0	0	0	0	0	0	0	0	0	0	0	0	0	0	0	0	0	0	0	0	0	0	0	0	0	0	0	0
AT2G12480	16	7	0	4	1	1	3	3	2	0	0	0	4	1	0	2	0	9	6	14	0	0	6	0	6	9	1	12	0	4
AT2G12490	367	277	340	315	340	342	179	217	162	171	254	181	231	317	204	170	252	317	298	187	232	150	190	192	282	161	187	185	196	280
AT2G12500	1	2	5	0	0	7	3	9	5	0	0	1	0	0	0	0	0	0	6	0	0	0	0	0	0	0	0	0	0	0
AT2G12505	0	0	0	0	0	0	0	0	0	0	0	0	0	0	0	0	0	0	0	0	0	0	0	0	0	0	0	0	0	0
AT2G12510	0	0	0	0	0	0	0	0	0	0	0	0	0	0	0	0	0	0	0	0	0	0	0	0	0	0	0	0	0	0
AT2G12520	0	0	0	0	0	0	0	0	0	0	0	0	0	0	0	0	0	0	0	0	0	0	0	0	0	0	0	0	0	0
AT2G12530	0	0	0	0	0	0	0	0	0	0	0	0	0	0	0	0	0	0	0	0	0	0	0	0	0	0	0	0	0	0
AT2G12540	0	0	0	0	0	0	0	0	0	0	0	0	0	0	0	0	0	0	0	0	0	0	0	0	0	0	0	0	0	0
AT2G12550	501	256	416	148	212	208	176	332	238	178	286	256	222	198	216	224	179	240	197	150	150	209	208	178	202	171	156	270	126	240
AT2G12560	0	0	0	0	0	0	0	0	0	0	0	0	0	0	0	0	0	0	0	0	0	0	0	0	0	0	0	0	0	0
AT2G12570	0	0	0	0	0	0	0	0	0	0	0	0	0	0	0	0	0	0	0	0	0	0	0	0	0	0	0	0	0	0
AT2G12580	0	0	0	0	0	0	0	0	0	0	0	0	0	0	0	0	0	0	0	0	0	0	0	0	0	0	0	0	0	0
AT2G12590	0	0	0	0	0	0	0	0	0	0	0	0	0	0	0	0	0	0	0	0	0	0	0	0	0	0	0	0	0	0
AT2G12600	0	0	0	0	0	0	0	0	0	0	0	0	0	0	0	0	0	0	0	0	0	0	0	0	0	0	0	0	0	0
AT2G12610	0	0	0	0	4	0	0	0	0	0	0	0	0	0	4	0	0	0	0	0	0	0	0	0	0	0	0	0	0	0
AT2G12620	0	0	0	0	0	0	0	0	0	0	0	0	0	0	0	0	0	0	0	0	0	0	0	0	0	0	0	0	0	0
AT2G12630	0	0	0	0	0	0	0	0	0	0	0	0	0	0	0	0	0	0	0	0	0	0	0	0	0	0	0	0	0	0
AT2G12640	0	0	0	0	0	0	0	0	0	0	0	0	0	0	0	0	0	0	0	0	0	0	0	0	0	0	0	0	0	0
AT2G12646	0	0	0	0	0	0	0	0	0	0	0	0	0	0	0	0	0	0	0	0	0	0	0	0	0	0	0	0	0	0
AT2G12650	0	0	0	0	0	0	0	0	0	0	0	0	0	0	0	0	0	0	0	0	0	0	0	0	0	0	0	0	0	0
AT2G12660	0	0	0	0	0	0	0	0	0	0	0	0	0	0	0	0	0	0	0	0	0	0	0	0	0	0	0	0	0	0
AT2G12670	0	0	0	0	0	0	0	0	0	0	0	0	0	0	0	0	0	0	0	0	0	0	0	0	0	0	0	0	0	0
AT2G12680	0	0	0	0	14	0	0	0	0	0	0	0	0	0	0	0	0	0	0	0	0	0	0	0	0	0	0	0	0	0
AT2G12685	0	0	0	0	0	0	0	0	0	0	0	0	0	0	0	0	0	0	0	0	0	0	0	0	0	0	0	0	0	0
AT2G12690	0	0	0	0	0	0	0	0	0	0	0	0	0	0	0	0	0	0	0	0	0	0	0	0	0	0	0	0	0	0
AT2G12695	0	0	0	0	0	0	0	0	0	0	0	0	0	0	0	0	0	0	0	0	0	0	0	0	0	0	0	0	0	0
AT2G12700	0	0	0	0	0	0	0	0	0	0	0	0	0	0	0	0	0	0	0	0	0	0	0	0	0	0	0	0	0	0
AT2G12710	0	0	0	0	0	0	0	0	0	0	0	0	0	0	0	0	0	0	0	0	0	0	0	0	0	0	0	0	0	0
AT2G12720	0	0	0	0	0	0	0	0	0	0	0	0	0	0	0	0	0	0	0	0	0	0	0	0	0	0	0	0	0	0
AT2G12730	0	0	0	0	0	0	0	0	0	0	0	0	0	0	0	0	0	0	0	0	0	0	0	0	0	0	0	0	0	0
AT2G12740	0	0	0	0	0	0	0	0	0	0	0	0	0	0	0	0	0	0	0	0	0	0	0	0	0	0	0	0	0	0
AT2G12750	0	0	0	0	0	0	0	0	0	0	0	0	0	0	0	0	0	0	0	0	0	0	0	0	0	0	0	0	0	0
AT2G12760	0	0	0	0	0	0	0	0	0	0	0	0	0	0	0	0	0	0	0	0	0	0	0	0	0	0	0	0	0	0
AT2G12770	0	0	0	0	0	0	0	0	0	0	0	0	0	0	0	0	0	0	0	0	0	0	0	0	0	0	0	0	0	0
AT2G12780	0	0	0	0	0	0	0	0	0	0	0	0	0	0	0	0	0	0	0	0	0	0	0	0	0	0	0	0	0	0
AT2G12800	0	0	0	0	0	0	0	0	0	0	0	0	0	0	0	0	0	0	0	0	0	0	0	0	0	0	0	0	0	0
AT2G12810	0	0	0	0	0	0	0	0	0	0	0	0	0	0	0	0	0	0	0	0	0	0	0	0	0	0	0	0	0	0
AT2G12815	0	0	0	0	0	0	0	0	0	0	0	0	0	0	0	0	0	0	0	0	0	0	0	0	0	0	0	0	0	0
AT2G12820	0	0	0	0	0	0	0	0	0	0	0	0	0	0	0	0	0	0	0	0	0	0	0	0	0	0	0	0	0	0
AT2G12830	0	0	0	0	0	0	0	0	0	0	0	0	0	0	0	0	0	0	0	0	0	0	0	0	0	0	0	0	0	0
AT2G12832	0	0	0	0	0	0	0	0	0	0	0	0	0	0	0	0	0	0	0	0	0	0	0	0	0	0	0	0	0	0
AT2G12835	0	0	0	0	0	0	0	0	0	0	0	0	0	0	0	0	0	0	0	0	0	0	0	0	0	0	0	0	0	0
AT2G12840	0	0	0	0	0	0	0	0	0	0	0	0	0	0	0	0	0	0	0	0	0	0	0	0	0	0	0	0	0	0
AT2G12845	0	0	0	0	0	0	0	0	0	0	0	0	0	0	0	0	0	0	0	0	0	0	0	0	0	0	0	0	0	0
AT2G12850	0	0	0	0	0	0	0	0	0	0	0	0	0	0	0	0	0	0	0	0	0	0	0	0	0	0	0	0	0	0
AT2G12855	0	0	0	0	0	0	0	0	0	0	0	0	0	0	0	0	0	0	0	0	0	0	0	0	0	0	0	0	0	0
AT2G12860	0	0	0	0	0	0	0	0	0	0	0	0	0	0	0	0	0	0	0	0	0	0	0	0	0	0	0	0	0	0
AT2G12870	0	0	0	0	0	0	0	0	0	0	0	0	0	0	0	0	0	0	0	0	0	0	0	0	0	0	0	0	0	0
AT2G12875	0	0	0	0	0	0	0	0	0	0	0	0	0	0	0	0	0	0	0	0	0	0	0	0	0	0	0	0	0	0
AT2G12880	0	0	0	0	0	0	0	0	0	0	0	0	0	0	0	0	0	0	0	0	0	0	0	0	0	0	0	0	0	0
AT2G12890	0	0	0	0	0	0	0	0	0	0	0	0	0	0	0	0	0	0	0	0	0	0	0	0	0	0	0	0	0	0
AT2G12900	0	0	0	0	0	0	0	0	0	0	0	0	0	0	0	0	0	0	0	0	0	0	0	0	0	0	0	0	0	0
AT2G12905	0	0	0	0	0	0	0	0	0	0	0	0	0	0	0	0	0	0	0	0	0	0	0	0	0	0	0	0	0	0
AT2G12910	0	0	0	0	0	0	0	0	0	0	0	0	0	0	0	0	0	0	0	0	0	0	0	0	0	0	0	0	0	0
AT2G12920	0	0	0	0	0	0	0	0	0	0	0	0	0	0	0	0	0	0	0	0	0	0	0	0	0	0	0	0	0	0
AT2G12930	0	0	0	0	0	0	0	0	0	0	0	0	0	0	0	0	0	0	0	0	0	0	0	0	0	0	0	0	0	0
AT2G12935	0	0	0	0	0	0	0	0	0	0	0	0	0	0	0	0	0	0	0	0	0	0	0	0	0	0	0	0	0	0
AT2G12940	0	0	0	0	0	0	0	1	0	0	0	0	0	4	0	0	0	0	0	2	1	0	0	1	0	0	0	3	0	0
AT2G12945	0	0	0	0	0	0	0	0	0	0	0	0	0	0	0	0	0	0	0	0	0	0	0	0	0	0	0	0	0	0
AT2G12950	0	0	0	0	0	0	0	0	0	0	0	0	0	0	0	0	0	0	0	0	0	0	0	0	0	0	0	0	0	0
AT2G12960	0	0	0	0	0	0	0	0	0	0	0	0	0	0	0	0	0	0	0	0	0	0	0	0	0	0	0	0	0	0
AT2G12970	0	0	0	0	0	0	0	0	0	0	0	0	0	0	0	0	0	0	0	0	0	0	0	0	0	0	0	0	0	0
AT2G12980	0	0	0	0	0	0	0	0	0	0	0	0	0	0	0	0	0	0	0	0	0	0	0	0	0	0	0	0	0	0
AT2G12990	0	0	0	0	0	0	0	0	0	0	0	0	0	0	0	0	0	0	0	0	0	0	0	0	0	0	0	0	0	0
AT2G13000	0	0	0	0	0	0	0	0	0	0	0	0	0	0	0	0	0	0	0	0	1	0	0	3	0	0	3	0	0	0
AT2G13010	0	0	0	0	0	0	0	0	0	0	0	0	0	0	0	0	0	0	0	0	0	0	0	0	0	0	0	0	0	0
AT2G13020	0	0	0	0	2	0	0	0	0	0	0	0	0	0	0	0	0	0	0	0	0	1	0	0	0	0	0	0	0	0
AT2G13040	0	0	0	0	0	0	0	0	0	0	0	0	0	0	0	0	0	0	0	0	0	0	0	0	0	0	0	0	0	0
AT2G13050	0	0	0	0	0	0	0	0	0	0	0	0	0	0	0	0	0	0	0	0	0	0	0	0	0	0	0	0	0	0
AT2G13060	0	0	0	0	0	0	0	0	0	0	0	0	0	0	0	0	0	0	0	0	0	0	0	0	0	0	0	0	0	0
AT2G13070	0	0	0	0	0	0	0	0	0	0	0	0	0	0	0	0	0	0	0	0	0	0	0	0	0	0	0	0	0	0
AT2G13080	0	0	0	0	0	0	0	0	0	0	0	0	0	0	0	0	0	0	0	0	0	0	0	0	0	0	0	0	0	0
AT2G13090	0	0	0	0	0	0	0	0	0	0	0	0	0	0	0	0	0	0	0	0	0	0	0	0	0	0	0	0	0	0
AT2G13100	1724	1048	1252	769	1054	799	1032	1197	1043	754	866	838	829	743	583	430	461	841	572	488	597	619	669	611	624	508	484	482	568	644
AT2G13105	0	0	0	0	0	0	0	0	0	0	0	0	0	0	0	0	0	0	0	0	0	0	0	0	0	0	0	0	0	0
AT2G13110	0	0	1	4	4	0	0	1	0	0	1	0	0	0	0	0	0	0	0	0	0	0	0	0	0	0	0	0	0	0
AT2G13115	0	0	0	0	0	0	1	0	0	0	0	0	0	0	0	0	0	0	0	0	0	0	0	0	0	0	0	0	0	0
AT2G13116	0	0	0	0	0	0	0	0	0	0	0	0	0	0	0	0	0	0	0	0	0	0	0	0	0	0	0	0	0	0
AT2G13118	0	0	0	0	0	0	0	0	0	0	0	0	0	0	0	0	0	0	0	0	0	0	0	0	0	0	0	0	0	0
AT2G13120	0	0	0	0	0	0	0	0	0	0	0	0	0	0	0	0	0	0	0	0	0	0	0	0	0	0	0	0	0	0
AT2G13125	0	0	0	0	0	0	0	0	0	0	0	0	0	0	0	0	0	0	0	0	0	0	0	0	0	0	0	0	0	0
AT2G13126	0	0	0	0	0	0	0	0	0	0	0	0	0	0	0	0	0	0	0	0	0	0	0	0	0	0	0	0	0	0
AT2G13128	1	0	0	0	0	0	1	0	0	0	0	0	0	0	0	0	0	0	0	0	0	0	0	0	0	4	0	0	0	6
AT2G13130	340	106	233	101	92	114	48	78	88	72	89	67	44	80	122	95	104	76	86	95	63	88	78	113	78	74	84	86	45	89
AT2G13140	0	0	0	0	0	0	0	0	0	0	0	0	0	0	0	0	0	0	0	0	0	0	0	0	0	0	0	0	0	0
AT2G13142	0	0	0	0	0	0	0	0	0	0	0	0	0	0	0	0	0	0	0	0	0	0	0	0	0	0	0	0	0	0
AT2G13143	0	0	0	0	0	0	0	0	0	0	0	0	0	0	0	0	0	0	0	0	0	0	0	0	0	0	0	0	0	0
AT2G13145	0	0	0	0	0	0	0	0	0	0	0	0	0	0	0	0	0	0	0	0	0	0	0	0	0	0	0	0	0	0
AT2G13146	0	0	0	0	0	0	0	0	0	0	0	0	0	0	0	0	0	0	0	0	0	0	0	0	0	0	0	0	0	0
AT2G13150	0	0	0	0	0	0	0	0	0	0	0	0	0	0	0	0	0	0	0	0	0	0	0	0	0	0	0	0	0	0
AT2G13160	0	0	0	0	0	0	0	0	0	0	0	0	0	0	0	0	0	0	0	0	0	0	0	0	14	0	0	0	0	0
AT2G13170	0	0	0	0	0	0	0	0	0	0	0	0	0	0	0	0	0	0	0	0	0	0	0	0	0	0	0	0	0	0
AT2G13175	0	0	0	0	0	0	0	0	0	0	0	0	0	0	0	0	0	0	0	0	0	0	0	0	0	0	0	0	0	0
AT2G13180	0	0	0	0	0	0	0	0	0	0	0	0	0	0	0	0	0	0	0	0	0	0	0	0	0	1	0	0	0	0
AT2G13190	0	0	0	0	0	0	0	0	0	0	0	0	0	0	0	0	0	0	0	0	0	0	0	0	0	0	0	0	0	0
AT2G13200	0	0	0	0	0	0	0	0	0	0	0	0	0	0	0	0	0	0	0	0	0	0	0	0	0	0	0	0	0	0
AT2G13230	0	0	0	0	0	0	0	0	0	0	0	0	0	0	0	0	0	0	0	0	0	0	0	0	0	0	0	0	0	0
AT2G13240	0	0	0	0	0	0	0	0	0	0	0	0	0	0	0	0	0	0	0	0	0	0	0	0	0	0	0	0	0	0
AT2G13250	0	0	0	0	0	0	0	0	0	0	0	0	0	0	0	0	0	0	0	0	0	0	0	0	0	0	0	0	0	0
AT2G13260	0	0	0	0	0	0	0	0	0	0	0	0	0	0	0	0	0	0	0	0	0	0	0	0	0	0	0	0	0	0
AT2G13270	0	4	0	0	1	0	0	0	0	0	0	0	0	0	0	0	0	0	0	0	0	4	0	0	0	0	0	0	0	0
AT2G13274	0	0	0	0	0	0	0	0	0	0	0	0	0	0	0	0	0	0	0	0	0	0	0	0	0	0	0	0	0	0
AT2G13275	45	3	22	9	5	6	15	20	16	16	44	26	22	21	24	20	6	39	0	12	18	12	9	12	5	1	0	8	3	6
AT2G13280	0	0	0	2	0	0	0	0	0	0	0	0	0	0	0	0	0	0	0	0	0	0	0	0	0	0	0	0	0	0
AT2G13290	601	444	465	406	352	492	279	452	338	365	407	276	302	332	221	192	246	290	313	235	316	269	308	322	200	198	206	254	192	305
AT2G13295	0	0	0	0	0	0	0	0	0	0	0	0	0	0	0	0	0	0	0	0	0	0	0	0	0	0	0	0	0	0
AT2G13300	0	0	0	0	0	0	0	0	0	0	0	0	0	0	0	0	0	0	0	0	0	0	0	0	0	0	0	0	0	0
AT2G13310	0	0	0	0	0	0	0	0	0	0	0	0	0	0	0	0	0	0	0	0	0	0	0	0	0	0	0	0	0	0
AT2G13320	0	0	0	0	0	0	0	0	0	0	0	0	0	0	0	0	0	0	0	0	0	0	0	0	0	0	0	0	0	0
AT2G13330	0	0	0	0	0	0	0	0	0	0	0	0	0	0	0	0	0	0	0	0	0	0	0	0	0	0	0	0	1	0
AT2G13335	0	0	0	0	0	0	0	0	0	0	0	0	0	0	0	0	0	0	0	0	0	0	0	0	0	0	0	0	0	0
AT2G13350	0	0	0	0	0	0	0	0	0	0	0	0	0	3	0	0	0	0	0	0	0	0	0	0	0	0	0	0	0	0
AT2G13360	32482	29221	26667	25826	35704	39802	22987	46295	30724	22246	19028	29184	31809	30237	26572	21398	24005	30149	39529	25629	30814	30709	38811	43834	35327	24009	22336	25921	24456	32045
AT2G13370	3140	2271	2712	1961	2053	2047	1761	2668	2226	1531	1980	1772	2043	2047	1744	1601	1798	2086	2737	1859	1876	1772	1816	2058	1964	1764	1801	1853	1602	2207
AT2G13380	0	0	0	0	0	0	0	0	0	0	0	0	0	1	1	0	1	0	0	0	0	0	4	0	0	0	0	0	0	0
AT2G13390	0	0	0	0	2	0	0	0	0	0	0	0	0	0	0	0	0	0	0	0	0	0	0	0	0	0	0	0	0	4
AT2G13400	0	0	0	0	0	0	0	0	0	0	0	0	0	0	0	0	0	0	0	0	0	0	0	0	0	0	0	0	0	0
AT2G13410	0	0	0	0	0	0	0	0	0	0	0	0	4	0	1	4	0	3	0	0	0	0	2	2	0	6	6	0	2	0
AT2G13420	82	72	70	118	76	68	91	135	114	90	78	104	98	93	49	104	88	102	114	115	101	70	80	149	82	120	100	152	84	92
AT2G13422	0	0	0	0	0	0	0	0	0	0	0	0	0	0	0	0	1	0	0	0	0	0	0	0	0	0	0	0	0	0
AT2G13430	0	0	0	0	0	0	0	0	0	0	0	0	2	8	1	1	1	4	0	6	6	0	0	4	0	0	0	10	8	7
AT2G13431	0	0	0	0	0	0	0	0	0	0	0	0	2	4	0	0	2	2	1	0	0	2	0	5	0	0	0	2	12	6
AT2G13440	1758	1191	1080	1438	1035	1229	808	1536	1619	893	885	821	1182	1367	962	1107	1272	1054	1569	1428	1197	1078	1172	1556	1402	1220	1382	1339	877	873
AT2G13450	0	0	0	0	0	0	0	0	0	0	0	0	0	0	1	0	0	0	0	0	0	0	0	0	0	0	0	0	0	0
AT2G13460	0	0	0	0	0	0	0	0	0	0	0	0	0	0	0	0	0	0	0	0	0	0	0	0	0	0	0	0	0	0
AT2G13463	0	0	0	0	0	0	0	0	0	0	0	0	0	0	0	0	0	0	0	0	0	0	0	0	0	0	0	0	0	0
AT2G13469	0	0	0	0	0	0	0	0	0	0	0	0	0	0	0	0	0	0	0	0	0	0	0	0	0	0	0	0	0	0
AT2G13470	0	0	0	0	0	0	0	0	0	0	0	0	0	0	0	0	0	0	0	0	0	0	0	0	0	0	0	0	0	0
AT2G13480	0	0	0	0	0	0	0	0	0	0	0	0	0	0	0	0	0	0	0	0	0	0	0	0	0	0	0	0	0	0
AT2G13490	0	0	0	0	0	0	0	0	0	0	0	0	0	0	0	0	0	0	0	0	0	0	0	0	0	0	0	0	0	0
AT2G13500	0	0	0	0	0	0	0	0	0	0	0	0	0	0	0	0	0	0	0	0	0	0	0	0	0	0	0	0	0	0
AT2G13510	0	0	0	0	0	0	0	0	0	0	0	0	0	0	0	0	0	0	0	0	0	0	0	0	0	0	0	0	0	0
AT2G13520	0	0	0	0	0	0	0	0	0	0	0	0	0	0	0	0	0	0	0	0	0	0	0	0	0	0	0	0	0	0
AT2G13530	0	0	0	0	0	0	0	0	0	0	0	0	0	0	0	0	0	0	0	0	0	0	0	0	0	0	0	0	0	0
AT2G13540	1561	1108	1191	1185	943	1050	880	1450	1517	969	987	924	842	853	801	807	952	871	1050	857	936	700	894	906	800	964	916	820	611	653
AT2G13542	0	0	0	0	1	0	0	0	0	0	0	0	0	0	0	0	0	0	0	0	0	0	0	0	0	0	0	0	0	0
AT2G13547	0	0	0	0	0	0	0	0	0	0	0	0	0	0	0	0	0	0	0	0	0	0	0	0	0	0	0	0	0	0
AT2G13550	106	146	88	102	112	167	78	112	167	42	31	88	63	42	38	38	50	72	138	196	106	166	118	188	122	209	98	181	47	175
AT2G13555	44	51	58	72	79	80	36	75	73	19	13	25	39	12	18	9	18	14	76	111	52	52	75	94	85	156	74	70	24	53
AT2G13560	9035	5870	6105	5518	5079	6366	4042	5965	5122	4019	4538	3978	5011	4868	4315	3385	3831	4894	4969	3780	4429	3802	4585	4403	3552	3211	3265	3681	3774	4400
AT2G13570	4	8	6	11	15	8	61	114	64	48	21	80	8	15	8	10	10	7	13	1	6	8	2	10	3	26	5	5	23	1
AT2G13580	0	0	0	0	0	0	0	0	0	0	0	0	0	0	0	0	0	0	0	0	0	0	0	0	0	0	0	0	0	0
AT2G13590	0	0	1	0	0	0	0	0	0	0	0	0	0	0	0	0	1	0	0	0	0	0	0	0	0	0	0	0	0	0
AT2G13600	115	97	103	135	87	116	64	112	175	72	134	75	113	82	107	112	154	126	242	177	166	159	178	165	187	194	200	162	110	186
AT2G13610	267	266	251	470	200	242	154	174	446	138	98	97	299	561	560	656	569	420	673	746	277	277	399	575	699	610	542	509	266	239
AT2G13620	0	0	0	0	0	0	0	0	0	0	0	0	0	0	0	2	0	0	0	0	0	0	0	0	2	0	0	0	0	0
AT2G13630	0	0	0	0	0	0	0	0	0	0	0	0	0	0	0	0	0	0	0	0	0	0	0	0	0	0	0	0	0	0
AT2G13640	0	0	0	0	0	0	0	0	0	0	0	0	0	0	0	0	0	0	0	0	0	0	0	0	0	0	0	0	0	0
AT2G13650	531	332	441	406	305	388	270	364	343	357	405	252	389	291	260	167	326	381	308	187	286	333	252	178	238	224	290	257	360	301
AT2G13660	498	208	288	120	248	200	292	322	234	192	174	224	158	172	110	140	140	260	106	106	126	156	102	154	168	142	90	116	104	168
AT2G13665	482	176	218	160	208	242	202	286	182	181	216	236	180	146	112	104	112	210	94	134	118	128	98	170	122	154	130	98	116	192
AT2G13680	18	5	9	14	10	16	2	2	11	8	5	6	13	10	0	10	13	4	24	15	14	1	11	36	33	24	40	15	4	3
AT2G13690	493	390	378	384	357	316	318	484	491	260	192	252	384	422	310	288	409	346	384	380	267	357	449	422	406	389	357	318	266	350
AT2G13700	0	0	0	0	0	0	0	0	0	0	0	0	0	0	0	0	0	0	0	0	0	0	0	0	0	0	0	0	0	0
AT2G13705	0	0	0	0	0	0	0	0	0	0	0	0	0	0	0	0	0	0	0	0	0	0	0	0	0	0	0	0	0	0
AT2G13706	0	0	0	0	0	0	0	0	0	0	0	0	0	0	0	0	0	0	0	0	0	0	0	0	0	0	0	0	0	0
AT2G13710	0	0	0	0	0	0	0	0	0	0	0	0	0	0	0	0	0	0	0	0	0	0	0	0	0	0	0	0	0	0
AT2G13720	0	0	0	0	0	0	0	0	0	0	0	0	0	0	0	0	0	0	0	0	0	0	0	0	0	0	0	0	0	0
AT2G13730	0	0	0	0	0	0	0	0	0	0	0	0	0	0	0	0	0	0	0	0	0	0	0	0	0	0	0	0	0	0
AT2G13740	0	0	4	0	3	0	0	0	0	0	1	0	0	0	0	0	0	0	0	0	0	0	0	0	0	0	0	0	0	0
AT2G13750	0	0	0	0	0	0	0	0	0	0	0	0	0	0	0	0	0	0	0	0	0	0	0	0	0	0	0	0	0	0
AT2G13760	0	0	0	0	0	0	0	0	0	0	0	0	0	0	0	0	0	0	0	0	0	0	0	0	0	0	0	0	0	0
AT2G13770	0	0	0	0	0	0	0	0	0	0	0	0	0	0	12	0	0	0	0	0	0	0	0	1	2	0	0	1	1	0
AT2G13790	1190	1035	841	1218	738	1175	3364	1011	962	1686	2849	902	2575	1662	1423	1032	1326	2357	896	678	1115	2038	2182	476	1343	788	874	1180	4043	2867
AT2G13800	478	175	324	216	179	257	455	263	206	181	282	219	341	271	152	200	197	269	210	188	216	189	246	209	223	164	142	188	323	350
AT2G13810	1	0	0	0	0	3	0	8	6	36	200	1	70	6	19	0	0	24	2	9	0	28	20	0	36	0	8	24	23	74
AT2G13820	0	2	4	18	6	0	2	1	0	0	0	0	170	202	143	140	118	150	210	240	192	242	139	182	209	218	223	205	97	212
AT2G13830	0	0	0	0	0	0	0	0	0	0	1	0	0	0	0	0	0	0	1	0	0	0	0	0	0	0	0	0	0	0
AT2G13840	343	189	210	168	179	191	114	230	236	161	138	192	200	242	164	180	170	187	151	142	208	166	189	228	196	204	254	212	142	233
AT2G13845	0	0	0	0	0	0	0	0	0	0	0	0	0	0	0	0	0	0	0	0	0	0	0	0	0	0	0	0	0	0
AT2G13850	0	0	0	0	0	0	0	0	0	0	0	0	0	0	0	0	0	0	0	0	0	0	0	0	0	0	0	0	0	0
AT2G13851	0	0	0	0	0	0	0	0	0	0	0	0	0	0	0	0	0	0	0	0	0	0	0	0	0	0	0	0	0	0
AT2G13860	0	0	4	0	0	0	0	0	0	1	0	0	0	0	0	0	0	0	0	0	0	0	0	0	0	0	0	0	0	0
AT2G13865	0	0	0	0	0	0	0	0	0	0	0	0	0	0	0	0	0	0	0	0	0	0	0	0	0	0	0	0	0	0
AT2G13870	0	0	0	0	0	0	0	0	0	0	0	0	0	0	0	0	0	0	0	0	0	0	0	0	0	0	0	0	0	0
AT2G13890	0	0	0	0	0	0	0	0	0	0	0	0	0	0	0	0	0	0	0	0	0	0	0	0	0	0	0	0	0	0
AT2G13895	0	0	0	0	0	0	0	0	0	0	0	0	0	0	0	0	0	0	0	0	0	0	0	0	0	0	0	0	0	0
AT2G13900	0	0	0	0	0	0	0	0	0	0	0	0	0	0	0	0	0	0	0	0	0	0	0	0	0	0	0	0	0	0
AT2G13905	0	0	0	0	0	0	0	0	0	0	0	0	0	0	0	0	0	0	0	0	0	0	0	0	0	0	0	0	0	0
AT2G13910	0	0	0	0	0	0	0	0	0	0	0	0	0	0	0	0	0	0	0	0	0	0	0	0	0	0	0	0	0	0
AT2G13920	0	0	0	0	0	0	0	0	0	0	0	0	0	0	0	0	0	0	0	0	0	0	0	0	0	0	0	0	0	0
AT2G13930	0	0	0	0	0	0	0	0	0	0	0	0	0	0	0	0	0	0	0	0	0	0	0	0	0	0	0	0	0	0
AT2G13940	0	0	0	0	0	0	0	0	0	0	0	0	0	0	0	0	0	0	0	0	0	0	0	0	0	0	0	0	0	0
AT2G13950	0	0	0	0	0	0	0	0	0	0	0	0	0	0	0	0	0	0	0	0	0	0	0	0	0	0	0	0	0	0
AT2G13960	56	36	36	31	20	34	15	26	20	6	22	19	10	15	22	20	18	12	16	13	5	10	26	20	23	12	8	20	22	15
AT2G13965	380	250	328	128	190	264	148	272	323	186	149	195	200	215	142	172	160	188	159	192	313	223	227	211	214	211	281	246	168	267
AT2G13970	1494	863	1242	900	777	823	594	1083	898	675	806	759	840	754	625	597	743	705	711	731	841	780	721	705	779	588	624	822	539	772
AT2G13975	458	308	402	280	284	326	212	324	406	184	238	246	234	234	178	216	200	314	184	240	312	264	266	404	314	276	270	266	170	282
AT2G13980	0	0	0	0	0	0	0	0	0	5	0	0	0	0	0	0	0	0	0	0	0	0	0	0	0	0	0	0	0	1
AT2G13985	0	0	0	0	0	0	0	0	0	0	0	0	0	0	0	0	0	0	0	0	0	0	0	0	0	0	0	0	0	0
AT2G13990	0	0	0	0	0	0	0	0	0	0	0	0	0	0	0	0	0	0	0	0	0	0	0	0	0	0	0	0	0	0
AT2G14000	0	0	0	0	0	0	0	0	0	0	0	0	0	0	0	0	0	0	0	0	0	0	0	0	0	0	0	0	0	0
AT2G14010	0	0	0	0	0	0	0	0	0	0	0	0	0	0	0	0	0	0	0	0	0	0	0	0	0	0	0	0	0	0
AT2G14020	0	0	0	0	0	0	0	0	0	0	0	0	0	0	0	0	0	0	0	0	0	0	0	0	0	0	0	0	1	0
AT2G14030	0	0	0	0	0	0	0	0	0	0	0	0	0	0	0	0	0	0	0	0	0	0	0	0	0	0	0	0	0	0
AT2G14040	0	0	0	0	0	0	0	0	0	0	0	0	0	0	0	0	0	0	0	0	0	0	0	0	0	0	0	0	0	0
AT2G14045	1350	745	1085	775	666	1030	887	758	838	564	631	592	841	791	641	505	502	810	679	691	640	931	860	983	850	808	770	697	673	886
AT2G14050	194	231	184	212	222	233	127	210	200	119	162	115	186	158	172	194	160	146	261	123	144	191	176	221	120	146	120	206	92	111
AT2G14060	0	8	8	0	2	0	0	1	0	0	0	0	2	0	0	0	1	0	0	4	0	0	0	1	6	1	0	2	0	0
AT2G14070	0	2	0	0	0	0	0	0	0	0	2	0	0	0	0	2	0	6	1	2	1	4	0	2	0	0	1	0	0	4
AT2G14080	1374	1251	1565	1179	1222	1309	1661	1665	1186	837	1152	1149	1160	1068	1060	822	1057	1214	1026	703	1048	999	908	1002	1172	722	763	847	877	1396
AT2G14090	273	158	279	145	141	154	117	141	114	70	100	105	157	176	104	97	120	187	157	173	166	171	117	232	157	190	214	122	88	152
AT2G14095	0	0	2	0	6	2	0	0	0	2	6	0	4	4	10	4	9	5	3	1	7	6	8	24	2	4	1	2	0	2
AT2G14100	4	0	0	0	6	4	0	10	2	0	0	5	4	6	3	1	2	6	1	6	4	2	3	2	0	3	0	4	0	7
AT2G14110	325	196	159	133	138	252	144	269	186	175	181	93	130	130	126	152	92	226	174	182	160	163	160	149	153	156	134	100	149	165
AT2G14115	51	87	67	111	87	87	60	101	165	84	113	94	83	60	48	75	64	110	59	96	105	81	95	110	90	79	79	85	81	95
AT2G14120	2564	1398	1935	1299	1189	1570	1422	1742	1688	1185	1548	1239	1252	1356	987	1064	901	1378	1271	1135	1024	896	1219	1244	1131	1006	1187	1238	995	1352
AT2G14130	0	0	0	0	0	0	1	0	0	0	0	0	0	0	0	0	0	0	0	0	0	0	0	0	0	0	0	0	0	0
AT2G14140	0	0	3	0	0	0	0	0	0	0	0	0	0	0	0	0	0	0	0	0	0	0	0	0	0	0	0	0	0	0
AT2G14150	0	0	0	0	0	0	0	0	0	0	0	0	0	0	0	0	0	0	0	0	0	0	0	0	0	0	0	0	0	0
AT2G14160	11	0	3	0	0	0	0	0	6	0	4	0	0	0	0	0	0	0	0	0	0	0	0	0	0	0	0	0	0	0
AT2G14170	3835	1647	2574	1488	1456	1359	1251	1732	1573	1026	1222	1121	1302	1430	1104	1030	1089	1173	1212	874	1030	974	1247	1242	954	1012	984	929	726	836
AT2G14180	0	0	0	0	0	0	0	0	0	0	0	0	0	0	0	0	0	0	0	0	0	0	0	0	0	0	0	0	0	0
AT2G14190	0	0	0	0	0	0	0	0	0	0	0	0	0	0	0	0	0	0	0	0	0	0	0	0	0	0	0	0	0	0
AT2G14200	0	0	0	0	0	0	0	0	0	0	0	0	0	0	0	0	0	0	0	0	0	0	0	0	0	0	0	0	0	0
AT2G14210	20	6	7	2	1	0	0	0	0	0	0	0	0	0	0	0	0	0	0	1	0	0	0	0	0	0	0	0	0	0
AT2G14220	124	98	111	59	80	95	36	158	94	97	71	82	92	127	58	54	86	104	106	81	82	72	74	85	84	56	83	100	89	97
AT2G14230	6	4	4	13	3	0	0	0	6	11	11	0	0	1	0	1	3	0	1	0	7	8	0	0	0	0	0	0	2	2
AT2G14240	0	2	0	0	0	0	0	0	0	0	0	0	0	0	0	0	2	0	0	0	1	0	0	0	0	0	0	0	0	0
AT2G14245	4	0	0	2	8	2	0	0	0	0	0	0	0	0	0	0	0	0	0	0	7	0	0	0	0	0	0	0	0	0
AT2G14247	4	26	12	46	8	18	0	4	4	16	10	5	8	2	0	6	14	12	0	8	49	2	1	0	1	0	14	12	11	8
AT2G14255	1666	907	1448	949	872	1073	777	901	966	549	862	740	809	920	681	707	801	1010	1195	1058	1145	1390	1146	1142	940	734	756	813	611	1037
AT2G14260	1668	838	1099	908	913	900	672	1214	1071	814	781	783	1156	1207	1108	1220	1108	1350	1215	965	1074	1136	1254	1379	1247	993	864	1048	794	1029
AT2G14265	0	0	0	0	0	0	0	0	0	0	0	0	0	0	0	0	0	0	0	0	0	0	0	0	0	0	0	0	0	0
AT2G14270	0	0	0	0	0	0	0	0	0	0	0	0	0	0	0	0	0	0	0	0	0	0	0	0	0	0	0	0	0	0
AT2G14280	0	0	0	0	0	0	0	0	0	0	0	0	0	0	0	0	0	0	0	0	0	0	0	0	0	0	0	0	0	0
AT2G14282	0	0	0	0	0	0	0	0	0	0	0	0	0	0	0	0	0	0	0	0	0	0	0	0	0	0	0	0	0	0
AT2G14285	535	397	520	353	355	510	264	464	517	336	265	318	364	427	275	334	338	354	261	419	413	390	429	558	462	515	469	394	302	419
AT2G14288	0	0	0	0	0	0	0	0	0	0	0	0	0	0	0	0	0	0	0	0	0	0	0	0	0	0	0	0	0	0
AT2G14289	0	0	0	0	0	0	0	0	0	0	0	0	0	0	0	0	0	0	0	0	0	0	0	0	0	0	0	0	0	0
AT2G14290	3	0	0	1	1	1	114	0	2	9	13	1	0	0	3	0	0	2	0	4	0	0	0	0	12	0	0	2	12	0
AT2G14300	0	0	0	0	0	0	0	0	0	0	0	0	0	0	0	0	0	0	0	0	0	0	0	0	0	0	0	0	0	0
AT2G14310	0	0	0	0	0	0	0	0	0	0	0	0	0	0	0	0	0	0	0	0	0	0	0	0	0	0	0	0	0	0
AT2G14320	0	0	0	0	0	0	0	0	0	0	0	0	0	0	0	0	0	0	0	0	0	0	0	0	0	0	0	0	0	0
AT2G14330	0	0	0	0	0	1	0	0	0	0	0	0	0	0	0	0	0	0	0	0	0	0	0	0	0	0	0	0	0	0
AT2G14335	0	0	0	0	0	0	0	0	0	0	0	0	0	0	0	0	0	0	0	0	0	0	0	0	0	0	0	0	0	0
AT2G14340	0	0	0	0	0	0	0	0	0	0	0	0	0	0	0	0	0	0	0	0	0	0	0	0	0	0	0	0	0	0
AT2G14350	0	0	0	0	0	0	0	0	0	0	0	0	0	0	0	0	0	0	0	0	0	0	0	0	0	0	0	0	0	0
AT2G14365	0	0	0	0	0	0	0	0	0	0	0	0	0	0	0	0	0	0	0	0	0	0	0	0	0	0	0	0	0	0
AT2G14370	0	0	0	0	0	0	0	0	0	0	0	0	0	0	0	0	0	0	0	0	0	0	0	0	0	0	0	0	0	0
AT2G14378	0	0	0	0	0	0	0	0	0	0	0	0	0	0	0	0	0	0	0	0	0	0	0	0	0	0	0	0	0	0
AT2G14380	0	0	0	0	0	0	0	0	0	0	0	0	0	0	0	0	0	0	0	0	0	0	0	0	0	0	0	0	0	0
AT2G14390	0	0	0	0	0	0	0	0	0	0	0	0	0	0	0	0	0	0	0	0	0	0	0	0	0	0	0	0	0	0
AT2G14395	0	0	0	0	0	0	0	0	0	0	0	0	0	0	0	0	0	0	0	0	0	0	0	0	0	0	0	0	0	0
AT2G14400	0	0	0	0	0	0	0	0	0	0	0	0	0	0	0	0	0	0	0	0	0	0	0	0	0	0	0	0	0	0
AT2G14405	0	0	0	0	0	0	0	0	0	0	0	0	0	0	0	0	0	0	0	0	0	0	0	0	0	0	0	0	0	0
AT2G14410	0	0	0	0	0	0	0	0	0	0	0	0	0	0	0	0	0	0	0	0	0	0	0	0	0	0	0	0	0	0
AT2G14415	0	0	0	0	0	0	0	0	0	0	0	0	0	0	0	0	0	0	0	0	0	0	0	0	0	0	0	0	0	0
AT2G14420	0	0	0	0	0	0	0	0	0	0	0	0	0	0	0	0	0	0	0	0	0	0	0	0	0	0	0	0	0	0
AT2G14430	0	0	0	0	0	0	0	0	0	0	0	0	0	0	0	0	0	0	0	0	0	0	0	0	0	0	0	0	0	0
AT2G14440	0	0	0	0	0	0	0	0	0	0	0	0	0	0	0	0	0	0	0	0	0	0	0	0	0	0	2	0	0	0
AT2G14450	0	0	0	0	0	0	0	0	0	0	0	0	0	0	0	0	0	0	0	0	0	0	0	0	0	0	0	0	0	0
AT2G14455	0	0	0	0	0	0	0	0	0	0	0	0	0	0	0	0	0	0	0	0	1	0	0	0	0	0	0	0	0	0
AT2G14460	118	166	142	123	149	177	158	326	274	126	146	241	139	142	132	233	172	130	178	222	283	279	218	235	152	333	284	304	140	178
AT2G14470	0	0	0	0	0	0	0	0	0	0	0	0	0	0	0	0	0	0	0	0	0	0	0	0	0	0	0	0	0	0
AT2G14475	0	0	0	0	0	0	0	0	0	0	0	0	0	2	0	0	0	0	0	0	0	0	0	0	0	0	0	0	0	0
AT2G14490	0	0	0	1	0	0	0	0	0	0	0	0	0	0	0	0	0	0	0	0	0	0	0	0	0	0	0	0	0	0
AT2G14500	0	0	0	0	0	0	0	0	0	0	0	0	0	0	0	0	0	0	0	0	0	0	0	0	0	0	0	0	0	0
AT2G14510	0	0	0	0	0	0	0	0	0	0	0	0	0	0	0	0	0	0	0	0	0	0	0	0	0	0	0	0	0	0
AT2G14520	695	704	726	294	470	417	186	419	242	138	118	266	152	188	168	168	134	190	180	140	184	186	146	220	204	218	130	140	132	137
AT2G14530	652	433	582	443	338	405	271	474	480	276	255	308	337	401	290	253	375	386	387	429	467	374	275	463	345	332	421	379	206	349
AT2G14535	0	0	0	0	0	0	0	0	0	0	0	0	0	0	0	0	0	0	0	0	0	0	0	0	0	0	0	0	0	0
AT2G14540	0	0	0	0	0	0	0	0	0	0	0	0	0	0	0	0	0	0	0	0	0	0	0	0	0	0	0	0	0	0
AT2G14550	0	0	0	0	0	0	0	0	0	0	0	0	0	0	0	0	0	0	0	0	0	0	0	0	0	0	0	0	0	0
AT2G14560	3767	8584	3012	8018	6155	11272	924	4624	4586	6503	16233	2958	32943	19842	13581	8607	14443	29389	2237	5757	16608	20538	20671	1032	10099	6408	8004	13680	6737	15990
AT2G14570	0	2	0	0	0	0	0	0	0	0	1	0	1	0	1	0	0	0	0	0	0	0	0	0	0	0	0	0	0	4
AT2G14580	0	0	0	0	0	1	0	0	0	0	0	0	0	0	0	0	0	0	0	0	0	0	0	0	0	0	0	0	1	0
AT2G14590	0	0	0	0	0	0	0	0	0	0	0	0	0	0	0	0	0	0	0	0	0	0	0	0	0	0	0	0	0	0
AT2G14595	0	0	0	0	0	0	0	0	0	0	0	0	0	0	0	0	0	0	0	0	0	0	0	0	0	0	0	0	0	0
AT2G14600	0	0	0	0	0	0	0	0	0	0	0	0	0	0	0	0	0	0	0	0	0	0	0	0	0	0	0	0	0	0
AT2G14605	0	0	0	0	0	0	0	0	0	0	0	0	0	0	0	0	0	0	0	0	0	0	0	0	0	0	0	0	0	0
AT2G14610	0	0	0	0	0	1	0	0	0	32	502	0	346	1	1	0	1	50	8	6	14	298	194	0	8	0	8	122	12	4234
AT2G14620	18	35	28	25	29	4	25	40	36	5	12	18	21	35	26	28	20	31	50	46	32	43	20	31	26	29	31	18	2	38
AT2G14630	0	0	0	0	0	0	0	0	0	0	0	0	0	0	0	0	0	0	0	0	0	0	0	0	0	0	0	0	0	0
AT2G14635	0	0	0	0	0	0	0	0	0	0	0	0	0	0	0	0	0	0	0	0	0	4	0	0	0	0	0	10	3	0
AT2G14640	0	0	0	0	0	0	0	0	0	0	0	0	0	0	0	0	0	0	0	0	0	0	0	0	0	0	0	0	0	0
AT2G14650	0	0	0	0	0	0	5	0	1	6	0	0	0	0	0	0	0	0	0	0	0	0	0	0	0	0	0	8	0	0
AT2G14660	204	171	158	254	234	224	112	326	300	114	87	111	220	290	188	218	324	282	254	488	416	344	314	398	362	508	530	507	208	308
AT2G14661	0	0	4	0	0	8	0	0	0	0	0	0	0	0	0	1	0	1	0	1	0	0	4	0	0	0	0	0	0	0
AT2G14670	0	0	0	0	0	0	0	0	0	0	0	0	0	0	0	0	0	0	0	0	0	0	0	0	0	0	0	0	0	0
AT2G14680	1695	924	1420	791	836	1115	764	993	852	705	835	702	911	682	613	565	603	943	815	572	707	913	719	602	678	627	706	737	578	840
AT2G14690	64	35	36	23	39	31	25	31	14	32	30	15	52	16	20	19	23	40	10	22	26	40	28	30	18	32	13	23	18	29
AT2G14692	0	0	0	0	0	0	0	0	0	0	0	0	0	0	0	0	0	0	0	0	0	0	0	0	0	0	0	0	0	0
AT2G14695	0	0	0	0	0	0	0	0	0	0	0	0	0	0	0	0	0	0	0	0	0	0	0	0	0	0	0	0	0	2
AT2G14700	0	0	0	0	0	1	0	0	0	0	0	0	0	0	0	0	0	0	0	0	0	0	0	0	0	0	0	0	0	0
AT2G14710	0	0	0	0	0	0	0	0	0	0	0	0	0	0	0	0	0	0	0	0	0	0	0	0	0	0	0	0	0	0
AT2G14720	5008	2734	3524	2570	2482	2700	1887	2365	2222	1941	2957	1577	2495	2420	2014	1704	1892	2790	2035	1568	1851	2290	2414	1578	2018	1661	1606	1859	1722	2519
AT2G14730	0	0	0	0	0	0	0	0	0	0	0	0	0	0	0	0	0	0	0	0	0	0	0	0	0	0	0	0	0	0
AT2G14740	1476	1282	1250	1422	1311	1361	831	1398	1278	848	1076	812	1222	1236	1044	1098	1190	1495	1315	1234	1206	1374	1450	1277	1590	1215	1160	1364	868	1177
AT2G14750	5486	5246	6262	4051	5709	5960	5531	3912	2781	2402	2036	3100	830	820	1701	840	856	1302	3153	1316	2335	2128	2607	2599	968	1010	978	1510	870	922
AT2G14755	1	6	6	0	0	1	1	6	0	0	0	0	0	1	0	0	0	0	0	0	0	8	1	0	1	0	0	0	0	0
AT2G14760	0	0	0	0	0	0	0	0	0	0	0	0	0	0	0	0	0	0	0	0	0	0	0	0	0	0	0	0	0	0
AT2G14765	0	0	0	0	0	0	0	0	0	0	0	0	0	0	0	0	0	0	0	0	0	0	0	0	0	0	0	0	0	0
AT2G14770	0	0	0	0	0	0	0	0	0	0	0	0	0	0	0	0	0	0	0	0	0	0	0	0	0	0	0	0	0	0
AT2G14772	0	0	0	0	0	0	0	0	0	0	0	0	0	0	0	0	0	0	0	0	0	0	0	0	0	0	0	0	0	0
AT2G14774	0	0	0	0	0	0	0	0	0	0	0	0	0	0	0	0	0	0	0	0	0	0	0	0	0	0	0	0	0	0
AT2G14775	58	32	26	26	14	33	38	30	30	19	31	22	54	45	36	10	32	32	46	36	10	36	38	25	50	28	28	26	24	46
AT2G14777	0	0	0	0	0	0	0	0	0	0	0	0	0	0	0	0	0	0	0	0	0	0	0	0	0	0	0	0	0	0
AT2G14780	0	0	0	0	0	0	0	0	0	0	0	0	0	0	0	0	0	0	0	0	0	0	0	0	0	0	0	0	0	0
AT2G14790	0	0	0	0	0	0	0	0	0	0	0	0	0	0	0	0	0	0	0	0	0	0	0	0	0	0	0	0	0	0
AT2G14793	0	0	0	0	0	0	0	0	0	0	0	0	0	0	0	0	0	0	0	0	0	0	0	0	0	0	0	0	0	0
AT2G14796	0	0	0	0	0	0	0	0	0	0	0	0	0	0	0	4	0	0	0	0	0	0	0	2	0	0	0	0	0	0
AT2G14800	45	9	22	14	13	5	8	38	20	5	15	9	14	24	16	22	9	32	11	19	16	25	19	17	21	15	23	29	12	5
AT2G14810	0	0	0	0	0	0	0	0	0	0	0	0	0	0	0	0	0	0	0	0	0	0	0	0	0	0	0	0	0	0
AT2G14820	0	0	4	0	0	0	0	0	0	0	0	0	0	0	0	2	0	0	0	0	0	0	0	0	0	0	0	0	0	0
AT2G14825	126	57	74	76	70	141	54	64	74	48	87	55	56	58	43	44	57	78	38	54	52	40	75	36	49	42	28	58	70	76
AT2G14830	0	0	0	0	0	0	0	0	0	0	0	0	0	0	0	0	0	0	4	0	0	0	0	0	0	0	0	0	0	0
AT2G14835	1004	683	794	769	580	760	614	867	718	568	612	580	746	766	510	586	664	872	617	520	628	749	669	617	698	530	594	542	551	672
AT2G14840	0	0	0	0	1	0	0	0	0	0	0	0	0	0	0	0	0	0	0	0	0	0	0	0	0	0	0	0	0	0
AT2G14843	0	0	0	0	0	0	0	0	0	0	0	0	0	0	0	0	0	0	0	0	0	0	0	0	0	0	0	0	0	0
AT2G14846	0	0	0	0	0	0	0	0	0	0	0	0	0	0	0	0	0	0	0	0	0	0	0	0	0	0	0	0	0	0
AT2G14850	270	193	275	180	172	242	180	207	180	134	202	150	206	122	144	164	134	152	222	179	176	202	167	142	168	137	183	188	131	190
AT2G14860	140	90	104	76	53	107	93	173	156	45	72	58	66	138	70	80	135	96	135	163	105	88	124	138	124	104	159	210	68	81
AT2G14870	0	0	0	0	0	0	0	0	0	0	0	0	0	0	0	0	0	0	0	0	0	0	0	0	0	0	0	0	0	0
AT2G14878	2178	768	1702	502	530	774	692	658	504	438	608	478	551	468	506	528	395	626	310	246	428	468	451	374	376	192	240	258	270	408
AT2G14880	746	964	787	1538	968	1253	971	1494	1844	923	625	988	1143	1311	939	1220	1587	1387	1264	2171	1398	1307	1562	1751	1706	2133	2283	2184	1279	1410
AT2G14890	322	669	430	1122	544	612	576	703	1310	430	285	358	1104	1685	1118	1646	1752	1262	1559	2302	1590	1468	1542	1836	1528	2125	2188	1888	1293	1302
AT2G14900	0	0	0	0	1	5	0	0	0	0	0	0	78	51	32	41	31	62	22	12	40	30	34	26	10	27	24	18	56	60
AT2G14910	6850	4122	5508	3486	3851	4216	3298	4119	3105	1905	2625	2772	4087	3496	2957	2774	2588	4066	3517	2701	2949	3100	3044	3626	3468	2391	2430	2134	2361	3066
AT2G14920	0	0	0	0	0	0	0	0	0	0	0	0	0	0	0	0	0	0	0	0	0	0	0	0	0	0	0	0	0	0
AT2G14930	0	0	0	0	0	0	0	0	0	0	0	0	0	0	0	0	0	0	0	0	0	0	0	0	0	0	0	0	0	0
AT2G14935	0	0	0	0	0	0	0	0	0	0	0	0	0	0	0	0	0	0	0	0	0	0	0	0	0	0	0	0	0	0
AT2G14940	0	0	0	0	0	0	0	0	0	0	0	0	0	0	0	0	0	0	0	0	0	0	0	0	0	0	0	0	2	0
AT2G14945	0	0	0	0	0	0	0	0	0	0	0	0	0	0	0	0	0	0	0	0	0	0	0	0	0	0	0	0	0	0
AT2G14950	0	0	0	0	0	0	0	0	0	0	0	0	0	0	0	0	0	0	0	0	0	0	0	0	0	0	0	0	0	0
AT2G14960	0	0	0	0	2	0	10	0	0	0	0	0	0	0	0	8	0	2	0	0	9	0	1	2	0	0	0	0	0	0
AT2G14970	0	0	0	0	0	0	0	0	0	0	0	0	0	0	0	0	0	1	0	0	0	0	0	0	0	0	0	0	0	0
AT2G14980	0	0	0	0	0	0	0	0	0	0	0	0	0	0	0	0	0	0	0	0	0	0	0	0	0	0	0	0	0	0
AT2G14990	0	0	0	0	0	0	0	0	0	0	0	0	0	0	0	0	0	0	0	0	0	0	0	0	0	0	0	0	0	0
AT2G15000	176	135	140	194	134	170	198	292	440	184	173	138	220	239	216	206	255	275	242	274	324	254	338	335	282	458	433	431	252	288
AT2G15010	0	0	0	0	0	0	0	0	0	0	0	0	0	0	0	0	0	0	0	0	0	0	0	0	0	0	0	0	0	0
AT2G15012	0	0	0	0	0	0	0	0	0	0	0	0	0	0	0	0	0	0	0	0	0	0	0	0	0	0	0	0	0	0
AT2G15013	0	0	0	0	0	0	0	0	0	0	0	0	0	0	0	0	0	0	0	0	0	0	0	0	0	0	0	0	0	0
AT2G15014	0	0	0	0	0	0	0	0	0	0	0	0	0	0	0	0	0	0	0	0	0	0	0	0	0	0	0	0	0	0
AT2G15015	0	0	0	0	0	0	0	0	0	0	0	0	0	0	0	0	0	0	0	0	0	0	0	0	0	0	0	0	0	0
AT2G15016	0	0	0	0	0	0	0	0	0	0	0	0	0	0	0	0	0	0	0	0	0	0	0	0	0	0	0	0	0	0
AT2G15017	0	0	0	0	0	0	0	0	0	0	0	0	0	0	0	0	0	0	0	0	0	0	0	0	0	0	0	0	0	0
AT2G15020	271	166	400	55	260	296	13	21	0	0	1	4	0	0	4	0	0	3	36	16	76	50	52	92	4	3	14	28	8	20
AT2G15025	0	0	0	0	0	0	0	0	0	0	0	0	0	0	0	0	0	0	0	0	0	0	0	0	0	0	0	0	0	0
AT2G15029	10	2	7	0	5	1	0	8	1	1	5	0	0	0	0	0	0	0	0	0	0	0	0	0	2	0	0	0	1	0
AT2G15030	75	60	60	0	29	54	34	54	19	25	60	34	20	26	5	10	13	10	8	6	7	17	21	15	23	29	18	13	10	17
AT2G15040	191	122	282	95	87	160	49	38	30	85	407	39	284	247	237	146	209	570	134	98	132	238	147	81	100	109	64	155	184	335
AT2G15042	335	240	502	168	124	315	143	64	100	236	633	82	571	334	418	338	427	940	164	125	367	469	276	144	170	160	195	365	198	587
AT2G15045	0	0	0	0	0	0	0	0	0	0	0	0	0	0	0	0	0	0	0	0	0	0	0	0	0	0	0	0	0	0
AT2G15050	2877	2099	2438	1597	1963	2427	662	1135	1054	1081	828	908	906	847	769	720	696	947	959	675	1266	1363	1050	1381	1366	967	758	870	1542	1288
AT2G15060	6	11	10	4	1	6	5	1	6	0	4	13	18	3	4	9	9	15	9	1	7	7	10	8	1	10	7	2	2	6
AT2G15070	5	0	7	2	1	0	0	5	4	0	4	0	2	4	8	4	0	0	14	0	2	0	1	6	1	1	6	1	5	5
AT2G15080	22	12	22	6	1	29	9	7	6	72	701	19	628	235	146	122	161	442	67	20	256	322	121	47	43	39	46	106	295	590
AT2G15090	64	358	112	840	206	214	2782	618	1524	584	304	490	980	1156	1191	1406	1455	1087	848	1314	466	438	693	883	1040	1252	1052	1385	1332	946
AT2G15100	1	0	0	0	0	0	0	0	0	0	0	0	0	0	0	0	0	0	0	0	0	0	0	0	0	0	0	0	0	4
AT2G15110	0	0	0	0	0	0	0	0	0	0	0	0	0	0	0	0	0	0	0	0	0	0	0	0	0	0	0	0	2	0
AT2G15120	0	0	0	0	0	0	1	0	1	0	1	0	0	1	1	2	1	1	0	1	0	0	0	1	0	0	0	1	0	2
AT2G15128	49	40	37	68	43	95	51	133	136	53	57	45	61	73	42	43	58	106	74	119	93	61	53	103	71	119	55	119	48	62
AT2G15130	2	1	6	0	2	1	0	0	6	0	2	0	1	4	1	10	1	1	1	6	3	4	3	5	3	4	7	13	2	6
AT2G15140	0	0	0	0	0	0	0	0	0	0	0	0	0	0	0	0	0	2	0	0	0	0	0	0	0	0	0	0	0	0
AT2G15145	0	0	0	0	0	0	0	0	0	0	0	0	0	0	0	0	0	0	0	0	0	0	0	0	0	0	0	0	0	0
AT2G15150	0	0	0	0	0	0	0	0	0	0	0	0	0	0	0	0	0	0	0	0	0	0	0	0	0	0	0	0	0	0
AT2G15160	0	0	0	0	0	0	0	0	0	0	0	0	0	0	0	0	0	0	0	0	0	0	0	0	0	0	0	0	0	0
AT2G15170	0	0	2	0	12	0	1	0	3	2	0	0	2	0	3	0	2	4	1	0	6	7	0	7	8	6	2	0	1	4
AT2G15180	1	0	0	0	0	0	0	0	0	0	0	0	0	0	0	0	0	0	0	0	0	0	0	0	0	0	0	0	0	0
AT2G15185	0	0	0	0	0	0	0	0	0	0	0	0	0	0	0	0	0	0	0	0	0	0	0	0	0	0	0	0	0	0
AT2G15190	0	0	0	0	0	0	0	0	0	0	0	0	0	0	0	0	0	0	0	0	0	0	0	0	0	0	0	0	0	1
AT2G15200	0	0	0	0	0	0	0	0	0	0	0	0	0	0	0	0	0	0	0	0	0	0	0	0	0	0	0	0	0	0
AT2G15210	0	0	0	0	0	0	0	0	0	0	0	0	0	0	0	0	0	0	0	0	0	0	0	0	0	0	0	0	0	0
AT2G15220	0	10	0	16	10	8	6	35	70	118	377	10	15	6	14	13	15	50	3	0	6	28	20	0	10	0	1	9	3	40
AT2G15230	806	340	536	236	366	404	218	339	258	251	384	252	304	299	272	244	228	324	276	191	256	262	284	283	228	158	158	159	170	254
AT2G15240	614	419	502	384	380	410	422	509	476	407	465	356	371	523	324	428	368	550	428	373	342	308	393	470	324	307	294	320	362	445
AT2G15250	0	0	0	0	0	0	0	0	0	0	0	0	0	0	0	0	0	0	0	0	0	0	0	0	0	0	0	0	0	0
AT2G15260	0	0	0	0	0	0	0	0	0	0	0	0	0	0	0	0	0	0	0	0	0	0	0	0	0	0	0	0	0	0
AT2G15270	312	240	202	249	235	316	149	273	315	235	238	184	329	282	226	228	268	304	314	280	248	282	334	266	274	241	257	237	277	318
AT2G15271	4	0	0	1	1	8	0	0	0	0	0	0	1	0	0	0	0	0	0	1	0	1	0	0	0	0	0	0	0	0
AT2G15280	249	465	376	550	416	430	230	494	504	320	317	335	563	520	401	407	450	630	439	542	600	565	443	580	584	588	567	493	374	521
AT2G15290	1853	2215	1574	2982	2013	2284	1598	3282	3446	2292	2142	1770	2595	2832	2051	2024	2307	2752	2762	2788	2594	2407	2693	2675	2403	2120	2496	2451	2328	2370
AT2G15292	914	732	920	684	583	734	614	1044	1496	510	572	678	979	930	712	816	927	1148	924	1186	827	895	766	1268	1268	1402	1199	1211	808	955
AT2G15300	233	132	182	130	168	150	110	177	163	132	81	155	100	156	92	95	108	137	164	107	155	131	144	128	185	202	198	210	99	160
AT2G15310	258	162	194	66	110	144	66	78	50	34	50	34	34	66	39	40	40	56	82	24	42	37	54	88	44	26	30	48	32	40
AT2G15318	0	0	4	1	6	1	4	2	0	2	0	0	0	0	0	0	0	0	0	0	5	0	0	1	0	0	0	8	0	0
AT2G15320	1094	540	908	402	447	494	193	218	118	143	304	168	433	470	420	252	290	486	441	279	434	536	534	402	336	270	288	270	382	382
AT2G15325	0	0	0	0	0	0	0	0	0	0	0	0	0	0	0	0	0	0	0	0	0	0	0	0	0	0	0	0	0	0
AT2G15327	0	0	0	0	0	0	0	0	0	0	0	0	0	0	0	0	0	0	0	0	0	0	0	0	0	0	0	0	0	0
AT2G15330	0	0	0	0	0	0	0	0	0	0	0	0	0	0	0	0	0	0	0	0	0	0	0	0	0	0	0	0	0	0
AT2G15340	0	0	0	0	0	0	0	0	0	0	0	0	0	0	0	0	0	0	0	0	0	0	0	0	0	0	0	0	0	0
AT2G15345	0	0	0	0	0	0	0	0	0	0	1	0	0	0	0	0	0	0	0	0	0	0	0	0	0	0	0	0	0	0
AT2G15350	0	0	0	0	0	0	0	0	0	0	0	0	0	0	0	0	0	0	0	0	0	0	0	0	0	0	0	0	0	0
AT2G15360	0	0	0	0	0	0	0	0	0	0	6	0	0	0	0	0	0	0	0	0	0	0	0	0	0	0	0	0	0	0
AT2G15370	0	0	0	0	0	0	0	0	0	0	0	0	0	0	0	0	0	0	0	0	0	0	0	0	0	0	0	0	0	0
AT2G15380	0	0	0	0	0	0	0	0	0	0	0	0	0	0	0	0	0	0	0	0	0	0	0	0	0	0	0	0	0	0
AT2G15390	170	130	204	100	94	194	1314	50	72	610	1117	92	212	73	222	30	51	257	84	13	185	226	279	25	21	7	59	65	408	410
AT2G15400	13	15	8	9	11	1	15	35	28	28	21	12	33	10	12	36	38	26	10	14	12	17	9	19	18	36	26	16	22	9
AT2G15410	0	0	0	0	0	0	0	0	0	0	0	0	0	0	0	0	0	0	0	0	0	0	0	0	0	0	0	0	0	0
AT2G15420	0	0	0	0	0	0	0	0	0	0	0	0	0	0	0	0	0	0	0	0	0	0	0	0	0	0	0	0	0	0
AT2G15430	362	325	295	266	281	331	233	400	471	369	299	273	382	387	355	304	400	350	401	402	343	315	419	410	322	374	470	451	310	317
AT2G15440	192	65	120	90	48	74	44	40	43	13	9	10	23	47	50	74	58	40	98	104	30	53	70	67	92	92	88	106	42	24
AT2G15450	0	0	0	0	0	0	0	0	0	0	0	0	0	0	0	0	0	0	0	0	0	0	0	0	0	0	0	0	0	0
AT2G15460	0	0	0	0	0	0	0	0	0	0	0	0	0	0	0	0	0	0	0	0	0	0	0	0	0	0	0	0	0	0
AT2G15470	0	0	0	0	0	0	0	0	0	0	0	0	0	0	0	0	0	0	0	0	0	0	0	0	0	0	0	0	0	0
AT2G15480	490	96	268	50	91	179	138	76	40	145	546	68	55	28	50	38	25	64	29	10	31	38	34	23	24	17	6	40	36	24
AT2G15490	0	0	1	0	2	18	1	0	1	45	179	0	1	0	1	2	1	0	4	0	0	0	4	0	0	0	0	0	0	1
AT2G15500	0	0	0	0	0	0	0	0	0	0	0	0	0	0	0	0	0	0	0	0	0	0	0	0	0	0	0	0	0	0
AT2G15510	0	0	0	0	0	0	0	0	0	0	0	0	0	0	0	0	0	0	0	0	0	0	0	0	0	0	0	0	0	0
AT2G15520	0	0	0	0	0	0	0	0	0	0	0	0	0	0	0	0	0	0	0	0	0	0	0	0	0	0	0	0	0	0
AT2G15530	1310	1008	1101	889	828	858	620	964	776	643	717	649	697	669	617	533	566	723	814	594	636	713	736	789	652	600	589	642	443	715
AT2G15535	0	0	0	0	0	0	0	0	0	0	0	0	0	0	0	0	0	0	0	0	0	0	0	0	0	0	0	0	0	0
AT2G15540	0	0	0	0	0	0	0	0	0	0	0	0	0	0	0	0	0	0	0	0	0	0	0	0	0	0	0	0	0	0
AT2G15550	0	0	0	0	0	0	0	0	0	0	0	0	0	0	0	0	0	0	0	0	0	0	0	0	0	0	0	0	0	0
AT2G15555	0	0	0	0	0	0	0	0	0	0	0	0	0	0	0	0	0	0	0	0	0	0	0	0	0	0	0	0	0	0
AT2G15560	1081	708	818	514	613	662	506	784	663	552	563	611	525	464	414	420	469	568	596	394	431	380	522	634	508	412	420	508	446	602
AT2G15570	939	369	574	330	347	390	312	339	350	275	443	337	421	301	278	242	201	444	205	219	267	321	341	253	318	188	189	193	351	363
AT2G15580	3127	2213	3177	1742	2030	2461	1698	1332	1066	832	942	1070	1001	762	804	572	633	932	1026	690	1564	1478	1390	1577	958	756	670	884	1041	1570
AT2G15590	0	0	0	0	0	0	0	0	0	0	0	0	0	0	0	0	0	0	0	0	0	0	0	0	0	0	0	0	0	0
AT2G15600	0	0	0	0	0	0	0	0	0	0	0	0	0	0	0	0	0	0	0	0	0	0	0	0	0	0	0	0	0	0
AT2G15610	0	0	0	0	0	0	0	0	0	0	0	0	0	0	0	0	0	0	0	0	0	0	0	0	0	0	0	0	0	0
AT2G15620	2761	5949	3898	6311	5528	5494	3673	8262	5493	3335	3801	3432	5660	6025	3619	3836	4762	5742	6732	5332	6155	5742	4718	6682	6793	5970	5172	5640	5848	6462
AT2G15630	106	27	42	60	19	34	52	87	77	39	25	29	67	52	45	40	72	45	58	89	44	48	51	65	76	46	56	61	40	43
AT2G15640	0	0	0	0	0	0	0	0	0	0	0	0	0	1	0	0	0	0	0	0	0	0	0	0	0	1	0	0	0	1
AT2G15650	0	0	0	0	0	0	0	0	0	0	0	0	0	0	0	0	0	0	0	0	0	4	0	0	0	0	0	0	0	0
AT2G15660	0	0	0	0	0	0	0	0	0	0	0	0	0	0	0	0	0	0	0	0	0	0	0	0	0	0	0	0	0	0
AT2G15670	0	0	0	0	0	0	0	0	0	0	0	0	0	0	0	0	0	0	0	0	0	0	0	0	0	0	0	0	0	0
AT2G15680	92	99	92	82	94	74	117	94	119	59	58	73	215	245	210	162	244	231	108	116	170	185	113	136	168	101	106	102	96	177
AT2G15690	528	401	390	346	364	396	518	883	982	456	429	482	578	843	652	633	734	703	740	692	758	525	616	544	502	896	840	840	461	491
AT2G15695	1617	949	1290	842	1015	1174	657	1106	827	578	533	687	719	659	560	523	584	916	742	500	780	711	725	853	626	484	526	610	459	678
AT2G15700	0	0	0	0	0	0	0	0	0	0	0	0	0	0	0	0	0	0	0	0	0	0	0	0	0	0	0	0	0	0
AT2G15710	0	0	0	0	0	0	0	0	0	0	0	0	0	0	0	0	0	0	0	0	0	0	0	0	0	0	0	0	0	0
AT2G15720	0	0	0	0	0	0	0	0	0	0	0	0	0	0	0	0	0	0	0	0	0	0	0	0	0	0	0	0	0	0
AT2G15730	192	135	126	89	88	142	106	76	110	86	75	75	75	76	90	71	93	92	114	81	87	92	90	128	68	79	71	105	80	129
AT2G15740	0	0	0	0	0	0	0	0	0	0	0	0	0	0	0	0	0	0	0	0	0	0	0	0	0	0	0	0	0	0
AT2G15750	0	0	0	0	0	0	0	0	0	0	0	0	2	5	6	0	0	8	0	2	1	0	0	0	0	0	0	4	0	0
AT2G15760	164	64	142	92	65	49	70	28	50	60	124	34	65	37	46	42	38	62	84	34	68	62	52	60	28	32	24	51	62	80
AT2G15765	0	0	0	0	0	0	0	0	0	0	0	0	0	0	0	0	0	0	0	0	0	0	0	0	0	0	0	0	0	0
AT2G15770	0	0	0	0	0	0	0	0	0	0	0	0	0	0	0	0	0	0	0	0	0	0	0	0	0	0	0	0	0	0
AT2G15780	2	0	0	0	0	0	0	0	0	1	13	0	0	0	0	0	0	0	0	0	0	0	0	0	0	0	0	1	3	0
AT2G15790	697	314	354	219	251	283	263	328	333	198	148	226	268	325	209	224	172	312	293	251	242	192	316	303	229	238	254	217	152	201
AT2G15800	29	13	15	10	11	7	15	13	41	24	14	28	23	39	14	25	28	19	14	16	15	10	11	22	8	10	18	9	18	19
AT2G15810	0	2	6	9	4	8	2	4	2	2	5	0	3	19	4	0	0	3	13	6	12	4	1	6	6	1	0	0	3	0
AT2G15815	0	0	0	0	0	0	0	1	0	0	0	0	0	1	0	0	0	0	0	0	0	8	0	6	0	0	0	0	0	4
AT2G15820	1170	1049	919	1336	1042	1087	452	1126	1200	680	538	652	927	1174	802	609	931	788	1294	1150	1006	824	822	1237	1178	952	1156	1014	678	788
AT2G15830	781	415	592	268	460	408	70	108	124	38	32	82	76	138	126	214	116	142	190	72	134	112	118	264	202	92	60	64	120	82
AT2G15840	78	45	108	48	64	72	61	50	48	16	30	22	20	22	30	38	20	62	30	36	32	56	58	32	42	52	30	32	23	32
AT2G15850	0	0	0	0	0	0	0	0	0	0	0	0	0	0	0	0	0	0	0	0	0	0	0	0	0	0	0	0	0	0
AT2G15860	1068	904	819	993	700	932	556	831	897	565	682	503	769	784	593	612	651	944	805	774	618	633	778	658	761	596	622	670	672	682
AT2G15870	0	0	0	0	0	0	0	0	0	0	0	0	0	0	0	0	0	0	0	0	0	0	0	0	0	0	0	0	0	0
AT2G15880	126	41	70	54	37	33	318	231	175	115	437	158	245	224	148	173	172	243	3	28	14	34	13	24	107	38	27	29	48	180
AT2G15890	6238	3983	5097	3139	4007	3624	7941	18070	14511	6360	7116	12609	8408	8105	5128	6052	5168	7945	1241	1292	1780	1519	1394	1779	2635	1852	1576	1817	1634	3118
AT2G15900	2216	1051	1561	815	850	1038	808	1195	946	702	1125	906	802	917	673	774	594	860	829	543	627	628	577	688	521	572	538	688	454	806
AT2G15910	779	400	545	418	380	525	428	747	769	432	629	512	672	614	411	506	582	782	323	481	466	551	523	502	501	517	580	592	520	640
AT2G15920	0	0	0	0	0	0	0	0	0	0	0	0	0	0	0	0	0	6	0	0	0	0	0	0	0	0	0	0	0	0
AT2G15940	0	0	0	2	0	0	0	4	0	0	0	0	5	6	1	4	1	6	1	1	14	2	0	0	2	0	0	0	1	1
AT2G15950	0	0	0	0	0	0	0	0	0	0	0	0	0	0	0	0	0	0	0	0	0	0	0	0	2	0	0	0	0	0
AT2G15960	1214	891	820	849	1282	736	3437	4392	3695	1845	3069	3654	2339	2138	1532	2143	1004	2072	369	370	692	569	482	672	625	348	351	274	1144	798
AT2G15970	6772	5882	7940	8347	9698	6821	10318	10488	9463	7723	2672	6626	5352	7121	6366	5501	5171	5633	8350	3563	5165	5714	5558	6868	3213	5352	4306	5177	6296	3160
AT2G15980	303	192	152	177	130	200	111	194	238	124	199	124	273	211	178	155	174	243	131	211	203	243	179	175	230	211	240	192	199	237
AT2G15990	0	0	0	4	0	0	0	0	0	0	0	0	0	0	0	0	0	0	0	0	0	0	0	0	0	0	0	0	0	0
AT2G16000	0	2	0	0	0	0	0	0	0	0	0	0	0	0	0	0	0	0	0	0	0	0	0	0	0	0	0	0	0	0
AT2G16005	0	0	0	0	0	0	0	0	0	0	0	0	0	0	0	0	0	0	0	0	0	0	0	0	0	0	0	0	0	0
AT2G16010	0	0	0	0	0	0	0	0	0	0	0	0	0	0	0	0	0	0	0	0	0	0	0	0	0	0	0	0	0	0
AT2G16015	0	0	0	0	0	0	0	0	0	0	0	0	0	0	0	0	0	0	0	0	0	0	0	0	0	0	0	0	0	0
AT2G16016	0	0	0	0	0	0	0	0	0	0	0	0	0	0	0	0	0	0	0	0	0	0	0	0	0	0	0	0	0	0
AT2G16018	0	0	0	0	0	0	0	0	0	0	0	0	0	0	0	0	0	1	0	0	0	0	0	0	0	0	0	0	0	0
AT2G16019	0	0	0	0	0	0	0	0	0	0	0	0	0	0	0	0	0	0	0	0	0	0	0	0	0	0	0	0	0	0
AT2G16020	0	0	0	0	0	0	0	0	0	0	0	0	0	0	0	0	0	0	0	0	0	0	0	0	0	0	0	0	0	0
AT2G16030	0	0	0	0	0	0	0	0	0	0	0	0	0	0	0	0	0	0	0	0	0	0	0	0	0	0	0	0	0	0
AT2G16040	0	0	0	0	0	0	0	0	0	0	0	0	0	0	0	0	0	0	0	0	0	0	0	0	0	0	0	0	0	0
AT2G16050	250	175	223	101	167	113	105	87	92	46	59	81	91	112	60	30	80	120	90	46	91	58	76	77	68	58	48	35	53	70
AT2G16060	0	16	0	18	10	6	18	26	40	20	74	31	64	48	32	50	42	52	14	14	36	58	29	14	12	14	6	28	32	40
AT2G16070	1392	758	957	650	626	864	376	614	458	356	445	418	500	442	347	387	398	542	678	576	584	614	636	756	554	408	467	444	388	450
AT2G16080	0	4	0	0	0	0	0	0	0	0	0	0	0	0	0	0	0	0	0	0	0	0	0	0	0	0	0	0	0	0
AT2G16090	654	429	596	370	312	420	269	406	386	196	344	288	264	303	255	233	280	376	400	320	298	332	294	318	342	236	260	309	230	359
AT2G16100	0	0	0	0	2	0	0	0	0	0	0	0	0	0	0	0	0	0	0	0	0	0	0	0	0	0	0	0	0	0
AT2G16110	0	0	0	0	0	0	0	0	0	0	0	0	0	0	0	0	0	0	0	0	0	0	0	0	0	0	0	0	0	0
AT2G16120	0	0	0	0	0	0	0	0	0	0	0	0	0	0	0	0	0	0	0	0	0	0	0	0	0	0	0	0	0	0
AT2G16130	0	0	0	0	0	0	0	0	0	0	0	0	0	0	0	0	0	0	0	0	0	0	0	0	0	0	0	0	0	0
AT2G16140	0	0	0	0	0	0	0	0	0	0	1	0	11	6	4	4	2	2	0	0	3	6	1	0	2	0	1	0	3	0
AT2G16150	0	0	0	0	0	0	0	0	0	0	0	0	0	0	0	0	0	0	0	0	0	0	0	0	0	0	0	0	0	0
AT2G16160	0	0	0	0	0	0	0	0	0	0	0	0	0	0	0	0	0	0	0	0	0	0	0	0	0	0	0	0	0	0
AT2G16170	0	0	0	0	0	0	0	0	0	0	0	0	0	0	0	0	0	0	0	0	0	0	0	0	0	0	0	0	0	0
AT2G16180	0	0	0	0	0	0	0	0	0	0	0	0	0	0	0	0	1	0	0	0	0	0	0	0	0	0	0	0	0	0
AT2G16190	0	0	0	0	0	0	0	0	0	0	0	0	2	0	0	0	0	0	0	0	0	0	0	0	0	3	2	0	0	0
AT2G16200	0	0	0	0	0	0	0	0	0	0	0	0	0	0	0	0	0	0	0	0	0	0	0	0	0	0	0	0	0	0
AT2G16210	0	0	0	0	0	0	0	0	0	0	0	0	0	0	0	0	0	0	0	0	0	0	0	0	0	0	0	0	0	0
AT2G16220	0	0	0	0	0	0	0	0	0	0	0	0	0	0	0	0	0	0	0	0	0	0	0	0	0	0	0	0	0	0
AT2G16225	0	0	0	0	0	0	0	0	0	0	0	0	0	0	0	0	0	0	0	0	0	0	0	0	0	0	0	0	0	0
AT2G16230	0	0	0	0	0	0	0	0	0	0	0	0	0	0	0	0	0	0	0	0	0	0	0	0	0	0	0	0	0	0
AT2G16240	0	0	0	0	0	0	0	0	0	0	0	0	0	0	0	0	0	0	0	0	0	0	0	0	0	0	0	0	0	0
AT2G16245	205	118	176	133	132	139	99	175	207	89	115	90	280	244	193	173	202	147	169	198	187	178	138	148	160	106	167	136	112	241
AT2G16250	494	408	369	478	389	406	247	408	478	228	249	208	521	614	419	410	424	460	499	387	371	318	334	392	459	366	348	397	293	503
AT2G16260	2	6	0	1	1	1	0	1	4	1	0	3	4	4	0	1	1	1	1	3	7	1	2	3	5	2	9	3	0	1
AT2G16270	42	90	70	149	121	106	52	78	203	66	51	58	116	157	112	117	128	88	182	309	103	80	160	198	172	199	194	191	70	68
AT2G16280	2111	2419	1771	2938	2112	2716	907	1630	2480	1350	1442	810	3065	2973	2584	1812	2406	2340	2097	2279	2109	2313	1799	2360	1910	1772	1861	1682	1891	2428
AT2G16290	0	0	0	0	0	0	0	0	0	0	0	0	0	0	0	0	0	0	0	0	0	0	0	0	0	0	0	0	0	0
AT2G16300	0	0	0	0	0	0	0	0	0	0	0	0	0	0	6	0	1	0	0	0	0	0	0	0	0	0	0	0	0	0
AT2G16310	0	0	0	0	0	0	0	0	0	0	0	0	0	1	0	5	2	2	4	0	0	1	9	5	0	8	0	0	2	0
AT2G16320	0	0	0	0	0	0	0	0	0	0	0	0	0	0	0	0	0	0	0	0	0	0	0	0	0	0	0	0	0	0
AT2G16330	0	0	0	0	0	0	0	0	0	0	0	0	0	0	0	0	0	0	0	0	0	0	0	0	0	0	0	0	0	0
AT2G16340	0	0	0	0	0	0	0	0	0	0	0	0	0	0	0	0	0	0	0	0	0	0	0	0	0	0	0	0	0	0
AT2G16360	0	2	0	0	0	0	0	0	0	0	0	0	0	0	0	0	0	0	0	0	0	0	0	0	0	1	1	0	0	0
AT2G16365	2237	1388	1644	1342	1377	1647	735	1424	1271	799	843	896	946	824	735	639	756	944	1401	958	1213	1482	1241	1353	1170	1017	1237	1248	600	1004
AT2G16367	1	0	0	0	2	229	132	38	28	170	222	30	18	16	24	24	9	174	86	1	56	360	56	124	4	0	30	38	24	8
AT2G16370	726	718	725	830	724	861	702	1012	1038	797	560	775	962	881	741	594	768	1156	1032	878	867	862	796	1094	1124	920	886	850	519	958
AT2G16380	293	264	161	123	237	446	56	150	87	84	200	102	920	824	701	659	773	888	551	412	685	576	550	636	528	304	344	493	681	694
AT2G16385	0	0	0	0	0	0	0	0	0	0	0	0	0	0	0	0	0	0	0	0	0	0	0	0	0	0	0	0	0	0
AT2G16390	358	316	318	263	244	291	191	397	313	184	211	232	329	304	274	325	245	361	348	287	233	235	255	294	369	239	190	156	168	232
AT2G16400	1268	1292	1084	1166	1175	1399	844	1843	1706	972	853	1228	1463	1301	1083	885	1260	1420	921	975	1050	1053	1046	1277	1272	1016	987	852	937	1216
AT2G16405	1376	577	761	560	560	596	450	624	526	458	536	511	512	493	416	380	377	652	402	278	420	433	483	387	435	320	346	391	392	564
AT2G16410	0	0	0	0	0	0	0	0	0	0	0	0	0	0	0	0	0	0	0	0	0	0	0	0	0	0	0	0	0	0
AT2G16420	0	0	0	0	0	0	0	0	0	0	0	0	0	0	0	0	0	0	0	0	0	0	0	0	0	0	0	0	0	0
AT2G16430	1420	1418	1256	1170	1367	2086	667	1696	1254	874	991	886	1396	1253	718	646	981	1406	1174	950	1492	1140	1429	1084	855	980	862	1026	658	976
AT2G16440	63	368	70	663	336	484	174	513	549	224	340	261	336	445	357	482	504	446	483	502	395	365	401	484	408	564	538	579	301	325
AT2G16450	0	0	0	0	0	0	6	0	0	0	0	0	0	0	0	0	0	0	0	0	0	0	0	0	0	2	0	0	0	0
AT2G16460	464	384	325	409	331	419	280	393	348	295	391	269	308	304	221	235	274	320	313	359	280	303	298	320	322	313	306	356	345	337
AT2G16485	2525	1752	2200	1497	1628	1755	1321	2072	1964	1161	1234	1170	1408	1571	1159	1052	1302	1408	1986	1555	1356	1258	1359	1500	1440	1387	1502	1418	1037	1399
AT2G16490	0	0	0	0	0	0	0	0	0	0	0	0	0	0	0	0	0	0	0	0	0	0	0	0	0	0	0	0	0	0
AT2G16500	3706	4741	3282	4612	4965	5118	4608	6248	5014	4246	7525	3923	3840	3698	2868	2034	2684	3803	5564	4362	5317	5048	4387	5684	3854	3450	4212	3408	2560	4092
AT2G16505	0	0	0	0	0	0	0	0	0	0	0	0	0	0	0	0	0	0	0	0	0	0	0	0	0	0	0	0	0	0
AT2G16510	2298	2753	1738	2903	2667	3053	1866	3013	3262	2227	2534	1892	2714	2639	2077	1705	2020	2946	2156	2331	2512	2680	2716	2933	2524	2216	2208	2039	2349	2860
AT2G16520	0	0	0	0	0	0	0	0	0	0	0	0	0	0	0	0	0	0	0	0	0	0	0	0	0	0	0	0	0	0
AT2G16530	354	126	130	163	96	148	70	148	128	78	148	68	236	141	120	122	98	191	138	102	122	139	190	65	117	78	108	120	100	139
AT2G16535	0	0	0	0	0	0	0	0	0	0	0	0	0	0	0	0	0	0	0	0	0	0	0	0	0	0	0	0	0	0
AT2G16540	0	0	0	0	0	0	0	0	0	0	0	0	0	0	0	0	0	0	0	0	0	0	0	0	0	0	0	0	0	0
AT2G16550	0	0	0	0	0	0	0	0	0	0	0	0	0	0	0	0	0	0	0	0	0	0	0	0	0	0	0	0	0	0
AT2G16560	0	0	0	0	0	0	0	0	0	0	0	0	0	0	0	0	0	0	0	0	0	0	0	0	0	0	0	0	0	0
AT2G16570	10	8	1	19	5	16	1	12	7	0	0	0	3	4	0	4	4	4	7	19	8	12	0	4	1	11	13	4	1	0
AT2G16575	0	0	0	0	0	0	0	0	0	0	0	0	0	0	0	0	0	0	0	0	0	0	0	0	0	0	0	0	0	0
AT2G16580	6	7	10	10	6	7	7	10	12	5	0	10	14	25	11	21	8	10	6	7	8	3	14	20	11	9	10	14	6	14
AT2G16586	0	1	1	4	12	4	1	3	2	0	1	0	0	4	0	0	6	0	4	0	2	5	1	0	1	0	5	0	4	3
AT2G16592	0	0	0	0	0	0	0	0	0	0	0	0	0	0	0	0	0	0	0	0	0	0	0	0	0	0	0	0	0	0
AT2G16594	0	0	0	0	0	0	0	0	0	0	0	0	0	0	0	0	0	0	0	0	0	0	0	0	0	0	0	0	0	0
AT2G16595	234	65	136	102	79	81	74	30	57	64	91	37	87	106	71	92	70	116	84	62	31	108	88	36	79	56	51	62	56	92
AT2G16600	9515	13416	8961	17061	11317	16575	9330	19124	18939	13080	17431	11846	16665	15843	12670	10556	11634	19675	12093	9424	14981	14362	17998	11236	9916	11724	12497	12938	10880	14501
AT2G16610	0	0	0	0	0	0	0	0	0	0	0	0	0	0	0	0	0	0	0	0	0	0	0	0	0	0	0	0	0	0
AT2G16620	0	0	0	0	0	0	0	0	0	0	0	0	0	0	0	0	0	0	0	0	0	0	0	0	0	0	0	0	0	0
AT2G16630	216	298	231	395	235	266	200	409	319	422	125	151	100	204	211	251	239	205	312	389	148	145	236	301	274	314	201	269	403	183
AT2G16640	4936	3154	3807	2982	2800	3211	2060	4177	3765	2388	3372	2556	2713	2762	2317	2303	2626	3037	3422	2595	2329	2055	2706	2791	2870	2428	2564	2442	1655	2338
AT2G16650	366	213	302	197	185	176	176	343	407	221	350	230	294	324	203	328	380	414	242	286	231	182	211	245	314	357	284	311	170	206
AT2G16660	5465	2692	2272	4426	2912	3694	2295	6336	9536	3897	8185	3112	8026	8669	6172	5590	5676	6702	4906	5730	2160	3464	4844	4530	5465	5549	6017	3496	5562	6737
AT2G16670	0	0	0	0	0	0	0	0	0	0	0	0	0	0	0	0	0	0	0	0	0	0	0	0	0	0	0	0	0	0
AT2G16676	0	0	0	0	0	0	0	0	0	0	0	0	0	0	0	0	0	0	0	0	0	2	0	0	0	0	0	0	0	0
AT2G16680	0	0	0	0	0	0	0	0	0	0	0	0	0	0	0	0	0	0	0	0	0	0	0	0	0	0	0	0	0	0
AT2G16690	0	0	0	0	0	0	0	0	0	0	0	0	0	0	0	0	0	0	0	0	0	0	0	0	0	0	0	0	0	0
AT2G16700	278	302	274	354	276	382	440	540	368	350	466	289	528	362	221	274	365	390	180	258	342	410	342	229	318	228	294	300	528	523
AT2G16710	617	406	419	489	385	458	346	626	512	424	610	446	687	533	324	361	434	600	356	316	350	529	531	316	406	316	340	328	416	695
AT2G16720	132	46	94	36	60	92	74	108	42	156	322	94	16	8	26	8	12	37	49	8	42	63	54	46	26	34	34	16	36	24
AT2G16730	0	0	0	0	0	0	0	0	0	0	0	0	2	0	0	4	0	0	1	0	0	0	0	0	0	0	0	0	0	0
AT2G16740	1252	517	1101	327	589	550	248	274	172	130	208	158	136	205	214	115	100	155	241	58	214	155	177	176	78	62	52	64	65	153
AT2G16750	656	332	404	335	330	454	272	656	645	545	504	390	641	800	432	428	378	528	714	347	596	576	546	610	326	371	214	317	498	516
AT2G16760	10	3	0	12	10	1	6	4	22	1	0	5	8	0	1	0	6	4	2	0	0	3	6	1	0	3	4	0	3	2
AT2G16770	313	205	246	158	227	194	113	272	295	168	208	124	129	168	127	133	162	206	225	240	229	160	197	226	234	186	266	239	119	193
AT2G16780	192	446	224	582	384	494	296	540	725	368	394	368	508	628	496	388	586	541	620	564	407	504	552	561	678	586	516	560	411	361
AT2G16790	28	38	8	25	20	42	18	66	44	24	28	32	22	38	13	6	11	26	6	8	14	16	16	8	6	14	4	7	22	22
AT2G16800	698	612	490	761	576	632	500	971	980	459	418	666	715	834	512	625	667	781	757	818	728	590	623	719	720	778	939	784	472	621
AT2G16810	0	0	0	0	0	0	0	0	0	0	0	0	0	0	0	0	0	0	0	0	0	0	0	0	0	0	0	0	0	0
AT2G16820	0	0	0	0	0	0	0	0	0	0	0	0	0	0	0	0	0	0	0	0	0	0	0	0	0	0	0	0	0	0
AT2G16830	0	0	0	0	0	0	0	0	0	0	0	0	0	0	0	0	0	0	0	0	0	0	0	0	0	0	0	0	0	0
AT2G16832	0	0	0	0	0	0	0	0	0	0	0	0	0	0	0	0	0	0	0	0	0	0	0	0	0	0	0	0	0	0
AT2G16835	0	0	0	0	0	0	0	0	0	0	0	0	0	0	0	0	0	0	0	0	0	0	0	0	0	0	0	0	0	0
AT2G16840	0	0	0	0	0	0	0	0	0	0	0	0	0	0	0	0	0	0	0	0	0	0	0	0	0	0	0	0	0	0
AT2G16850	60	246	178	446	183	254	259	249	510	120	112	190	250	328	217	270	388	363	476	815	275	262	392	414	595	569	687	486	153	182
AT2G16860	1760	1202	1127	1022	1195	1138	902	1361	1256	921	909	887	993	1049	839	810	802	1052	950	958	982	900	974	994	990	991	853	892	767	1119
AT2G16870	184	186	168	266	140	182	82	178	144	179	337	84	440	372	208	190	222	454	152	115	211	288	199	58	268	145	118	166	338	398
AT2G16880	813	536	738	424	514	528	345	466	544	224	409	332	358	310	323	311	306	460	423	428	382	419	407	452	388	392	326	363	242	420
AT2G16890	2120	814	1817	550	858	842	584	241	158	220	196	186	60	44	77	51	58	122	357	117	122	232	358	497	207	80	162	157	132	91
AT2G16895	21	9	38	6	16	24	6	0	3	0	0	0	0	0	9	0	0	0	5	0	8	2	6	1	0	0	0	0	0	0
AT2G16900	1106	658	1142	376	548	594	604	562	479	381	749	394	358	442	355	348	344	430	558	505	482	430	454	569	546	556	465	448	374	400
AT2G16905	0	0	0	0	0	0	0	0	0	0	0	0	0	0	0	0	0	0	0	0	0	0	0	0	0	0	0	0	0	0
AT2G16910	20	2	5	8	5	9	6	7	1	3	12	10	2	2	4	0	3	7	4	1	4	2	7	8	3	0	3	0	1	8
AT2G16920	1071	826	974	728	717	885	747	961	966	735	863	682	715	736	639	532	615	816	939	626	835	571	756	708	584	654	553	670	582	649
AT2G16930	874	574	647	576	587	602	604	716	766	462	754	484	638	538	436	455	470	728	498	414	521	435	620	546	530	551	442	506	506	576
AT2G16940	4659	3324	3887	3421	2912	3245	2463	3740	3598	2250	2131	2570	3009	3145	2307	2731	2887	3244	3071	3039	3140	2729	2849	3398	3388	2963	3023	3256	2149	2718
AT2G16950	3374	2106	2458	2454	1990	2462	1560	2387	2445	1555	2205	1630	2091	1980	1670	1491	1527	2042	2106	1553	1816	1853	2000	1762	1682	1579	1558	1707	1538	1813
AT2G16953	0	0	0	0	0	1	0	0	0	1	0	0	0	0	0	0	0	0	0	0	0	0	0	0	0	0	0	0	0	0
AT2G16960	0	0	0	0	0	0	0	0	2	0	0	0	0	0	0	0	0	0	2	0	0	0	0	0	0	0	0	0	0	0
AT2G16970	0	0	1	0	0	0	0	0	0	0	0	0	0	0	0	0	0	0	0	0	0	0	0	0	0	0	0	0	0	0
AT2G16980	1	4	0	0	0	0	0	0	0	0	0	0	0	2	0	0	0	0	1	0	0	2	0	0	6	0	6	0	0	2
AT2G16990	919	517	917	289	531	571	234	166	159	50	65	151	124	188	178	124	115	154	198	53	100	182	163	258	145	143	97	94	63	84
AT2G17000	0	0	0	0	0	0	0	0	0	0	0	0	0	1	0	0	0	0	0	0	0	0	0	0	0	0	0	0	0	0
AT2G17010	8	0	0	0	4	1	2	0	3	0	0	0	4	0	16	4	1	0	12	7	1	9	6	9	2	0	6	8	2	13
AT2G17020	754	543	686	572	600	606	386	628	566	368	386	340	499	566	410	488	405	572	734	568	414	529	497	587	672	448	444	512	446	544
AT2G17030	506	266	414	224	374	290	228	280	298	173	310	212	218	237	212	200	198	199	208	171	218	240	208	204	255	192	174	211	214	243
AT2G17033	959	1129	832	1441	1052	1314	866	1425	1540	847	950	964	1231	1207	964	1173	1137	1384	1403	1422	1345	1121	1226	1318	1439	1277	1432	1411	897	1145
AT2G17036	99	25	92	47	48	54	37	63	64	36	25	51	48	54	50	43	29	43	41	30	33	36	18	53	65	35	14	30	21	69
AT2G17040	465	174	296	225	201	389	2446	266	242	262	878	264	696	260	344	211	205	606	176	80	354	880	1021	100	203	70	150	386	2061	1861
AT2G17043	0	0	0	0	0	0	0	1	0	0	0	0	0	0	0	0	0	0	0	0	0	0	0	0	0	0	0	0	0	0
AT2G17050	7	6	2	9	9	13	5	3	2	2	7	2	17	3	6	5	5	18	8	1	2	29	8	20	5	1	15	7	9	5
AT2G17055	4	1	0	0	0	1	0	0	0	0	1	0	1	0	0	2	0	0	0	0	0	0	2	0	0	0	0	0	0	0
AT2G17060	18	25	17	32	8	11	5	3	1	6	10	1	0	11	3	6	3	2	6	8	4	9	8	3	16	7	1	15	5	11
AT2G17064	0	0	0	0	0	0	0	0	0	0	0	0	0	0	0	0	0	0	0	0	0	0	0	0	0	0	0	0	0	0
AT2G17070	0	0	0	0	0	0	0	0	0	0	0	0	0	0	0	0	0	0	0	0	0	0	0	0	0	0	6	0	0	0
AT2G17080	0	0	0	0	0	0	0	0	0	0	0	0	0	0	0	0	0	0	0	0	0	0	0	0	0	0	0	0	0	0
AT2G17090	0	0	0	0	0	0	0	0	0	0	0	0	0	0	0	0	0	0	0	0	0	0	0	0	0	0	0	0	0	0
AT2G17110	1034	580	881	454	552	600	526	714	509	551	702	399	487	423	340	316	300	524	416	380	408	408	438	410	446	341	314	378	308	531
AT2G17115	0	0	0	0	0	0	0	0	0	0	0	0	0	0	0	0	0	0	0	0	0	0	0	0	0	0	0	0	0	0
AT2G17120	475	502	349	1025	439	609	356	667	786	555	811	421	1274	1092	702	840	907	1007	659	506	872	1196	1102	359	729	562	736	751	1512	1083
AT2G17130	1146	992	631	1150	829	1104	650	1082	1122	972	1344	586	1239	1012	745	794	706	1466	716	509	814	968	1016	602	796	599	453	674	962	938
AT2G17140	134	150	198	117	132	162	118	127	171	108	78	109	157	130	105	113	137	148	203	192	173	135	200	164	218	175	163	214	115	146
AT2G17150	650	560	532	283	374	458	322	502	317	237	252	233	264	310	177	175	317	269	431	371	389	297	239	357	366	255	375	274	205	297
AT2G17160	0	0	0	0	0	0	0	0	0	0	0	0	0	0	0	0	0	0	0	0	0	0	0	0	0	0	0	0	0	0
AT2G17170	0	0	0	0	0	0	0	0	0	0	0	0	0	0	0	0	0	0	0	0	0	0	0	0	0	0	0	0	0	0
AT2G17180	0	0	0	2	0	0	0	0	0	0	0	0	0	0	0	0	0	0	0	0	0	0	0	0	0	0	0	0	0	0
AT2G17190	2395	1431	1750	1670	1432	1615	1126	1631	1597	1427	1546	1142	1561	1361	1263	1009	1107	1420	1546	1227	1379	1282	1664	1421	1069	1054	1099	1251	1065	1319
AT2G17200	3332	2093	2245	2192	2018	2332	1635	2434	2133	1972	2407	1649	2272	1813	1407	1361	1375	2166	1557	1207	1313	1419	1961	1655	1541	1201	1127	1409	1590	2124
AT2G17210	67	61	34	63	53	48	26	41	119	53	48	53	71	75	50	26	47	46	95	57	44	65	95	67	61	62	95	58	54	56
AT2G17220	1410	893	1001	1288	971	1043	749	644	630	601	1033	362	1098	902	615	650	902	962	772	840	780	860	924	656	926	663	693	705	1001	988
AT2G17230	899	686	686	976	613	570	268	540	1776	187	118	150	1952	1905	1767	1306	948	926	752	1006	664	544	640	870	524	790	702	667	580	794
AT2G17240	760	1517	795	2107	1567	2027	1373	2318	2639	1416	1213	1516	2305	2275	1559	1443	1764	2404	1771	2347	2268	2533	2589	2892	2461	2848	2647	2422	1992	2628
AT2G17250	412	308	275	323	238	282	308	574	689	362	360	414	334	456	382	420	425	458	620	575	575	432	422	423	398	680	582	746	292	322
AT2G17260	179	172	230	108	146	192	119	78	125	42	62	67	54	85	63	70	100	156	160	70	79	97	116	87	98	80	91	61	51	106
AT2G17265	2124	1378	1520	1252	1328	1374	773	1194	1102	691	788	820	950	1006	938	741	741	976	1178	805	1022	980	1286	1256	886	820	753	848	538	619
AT2G17270	214	132	201	108	107	125	118	122	184	60	123	92	106	133	102	156	126	112	173	186	140	130	132	150	104	223	200	202	65	106
AT2G17280	942	456	663	294	469	352	268	316	219	130	178	202	90	132	136	56	87	104	128	108	132	88	115	239	130	112	74	73	76	76
AT2G17290	1006	422	708	278	314	407	1377	438	322	468	1196	322	473	305	302	228	205	404	212	113	290	355	384	180	190	82	116	222	751	572
AT2G17295	0	0	0	0	0	0	0	0	0	0	0	0	0	0	0	0	0	0	0	0	0	0	0	0	0	0	0	0	0	0
AT2G17300	382	346	410	362	286	260	94	118	134	46	24	70	133	162	206	172	221	172	350	462	248	256	259	544	298	377	304	291	158	172
AT2G17305	0	0	0	0	0	0	0	0	0	0	0	0	0	0	0	0	0	0	0	0	0	0	0	0	0	0	0	0	0	0
AT2G17310	0	0	0	0	0	0	0	0	0	0	0	0	0	0	0	0	0	0	0	0	0	0	0	0	0	0	0	0	0	0
AT2G17320	860	518	574	579	557	507	391	684	885	533	498	568	698	584	518	559	480	657	573	535	567	549	598	574	586	582	631	583	349	497
AT2G17330	0	1	6	1	0	5	1	4	0	0	0	0	1	1	0	0	2	0	4	0	0	0	1	0	0	4	0	4	0	1
AT2G17340	2652	2053	2300	2298	2171	2322	1226	2072	1761	1284	1194	1351	1846	1547	1448	1265	1316	1851	2094	1610	1828	1892	1848	2159	1618	1208	1325	1328	1127	1816
AT2G17350	1062	594	746	548	538	514	324	544	492	322	344	406	498	409	287	236	392	402	394	427	484	491	454	564	468	320	324	353	364	453
AT2G17360	1758	2256	1557	2918	2088	2892	2458	4449	6652	3075	3759	2623	4703	5344	3084	4043	5182	5282	4788	6362	4562	4156	4768	4779	4840	5878	5846	5896	4270	4342
AT2G17370	172	161	139	180	134	166	94	209	198	119	158	118	168	221	162	179	164	177	213	175	176	187	236	190	140	170	151	140	128	179
AT2G17380	908	600	648	588	555	497	458	608	596	555	693	484	592	598	485	484	485	563	478	502	460	500	465	414	470	371	458	474	548	584
AT2G17390	3504	2840	2996	2784	2719	2712	2318	3701	3044	2221	2383	2182	2773	2553	2070	2053	2069	2570	2498	1920	2342	2108	2377	2424	2086	1904	2353	2167	1946	2320
AT2G17410	1743	1545	1510	1238	1166	1499	1177	1598	1556	942	880	934	1147	1211	925	1017	1037	1139	1550	1238	1182	1081	1202	1311	1323	1355	1270	1262	856	1076
AT2G17420	3037	1858	1910	2292	1716	1992	1566	2122	2101	1962	2910	1462	2212	2006	1804	1573	1475	2439	1766	1639	1726	1840	2247	1666	1746	1336	1726	1682	1751	1960
AT2G17430	115	54	131	20	29	36	36	15	16	11	3	28	23	25	23	22	10	29	51	24	14	18	14	28	31	22	1	36	11	19
AT2G17440	602	430	498	458	376	425	449	489	510	267	516	368	525	390	312	342	371	439	500	419	432	445	377	408	560	299	409	399	372	535
AT2G17442	60	128	98	101	104	94	104	174	299	104	114	133	196	158	169	178	180	188	165	194	141	185	168	194	217	180	187	156	138	217
AT2G17450	368	442	362	553	396	550	920	1248	838	560	502	804	702	612	589	698	510	780	380	328	486	438	472	432	558	378	292	464	374	636
AT2G17460	0	0	0	0	0	0	0	0	0	0	0	0	0	0	0	0	0	0	0	0	0	0	0	0	0	0	0	0	0	0
AT2G17470	396	123	144	121	98	316	103	76	186	67	44	61	57	55	58	66	83	61	183	109	29	51	62	142	155	80	64	39	47	55
AT2G17477	0	2	0	0	0	0	0	0	3	0	0	0	0	0	0	0	2	1	0	0	0	0	0	0	0	0	0	0	1	0
AT2G17480	734	514	649	480	486	570	1921	613	606	402	362	408	471	497	398	374	464	380	440	399	336	346	407	499	342	314	413	352	896	393
AT2G17490	10	12	35	15	5	9	5	9	7	7	8	7	9	7	1	2	15	7	13	14	1	17	6	24	27	19	19	16	0	0
AT2G17500	1038	553	849	383	602	662	313	414	175	245	368	276	157	141	194	110	141	121	429	199	137	242	381	339	220	110	156	160	112	243
AT2G17510	1487	867	1133	783	722	831	799	1106	1056	683	916	751	886	926	657	720	889	861	1003	838	824	699	790	820	865	806	866	904	639	776
AT2G17520	1764	960	1277	646	806	984	1676	962	818	947	1793	750	876	751	702	534	535	989	612	287	530	636	600	428	408	313	360	413	899	770
AT2G17525	346	257	367	261	252	297	197	285	267	154	220	193	278	306	187	288	256	288	347	337	247	172	194	338	283	195	256	253	185	274
AT2G17530	835	603	682	638	533	610	481	638	598	515	545	504	560	582	417	513	542	602	665	712	599	513	544	634	709	641	580	605	448	671
AT2G17540	739	524	662	475	415	572	460	766	705	374	406	528	563	441	394	435	444	565	550	502	543	448	559	652	632	407	493	433	398	520
AT2G17550	1065	700	924	646	677	967	1072	1018	958	444	643	711	1239	1079	740	764	766	820	602	333	433	426	418	477	376	300	280	300	589	633
AT2G17560	1102	1010	740	1251	898	1292	806	1139	1547	1064	1152	647	1321	1351	966	1144	1476	1462	1228	1710	1062	1298	1440	1386	1683	1613	1653	1478	1260	1180
AT2G17570	202	140	195	79	72	102	120	182	116	72	156	98	116	66	72	58	104	96	92	43	64	71	80	100	108	74	56	85	82	114
AT2G17580	408	316	277	326	237	359	358	504	434	226	347	290	377	429	320	289	356	468	409	446	497	331	368	445	338	503	498	468	302	418
AT2G17590	0	0	0	0	0	0	0	0	0	0	0	0	0	0	0	0	0	0	0	0	0	0	0	0	0	0	0	0	0	0
AT2G17600	0	0	0	0	0	0	0	0	0	0	0	0	0	0	0	0	0	0	0	0	0	0	0	0	0	0	0	0	0	0
AT2G17610	0	0	0	0	0	0	0	0	0	0	0	0	0	0	0	0	0	0	0	0	0	0	0	0	0	0	0	0	0	0
AT2G17620	7	8	4	64	5	16	5	11	11	1	12	11	6	7	18	48	47	35	28	67	24	17	22	44	35	27	54	38	12	22
AT2G17630	76	158	43	310	129	150	77	242	390	248	191	121	297	351	212	216	331	349	313	432	314	291	328	337	256	486	398	409	262	202
AT2G17640	1124	567	726	401	466	454	363	555	333	210	278	340	334	309	252	188	236	419	244	232	261	308	214	322	264	158	188	172	137	290
AT2G17650	616	295	511	140	218	242	157	220	144	118	84	161	120	78	131	110	93	170	152	135	156	110	166	173	138	115	95	66	86	94
AT2G17660	13	4	2	6	2	16	74	1	6	2	9	0	2	0	4	0	0	0	0	0	0	2	2	8	1	3	0	0	26	0
AT2G17670	176	174	197	149	149	172	239	364	356	140	205	243	205	168	213	140	242	166	200	184	212	122	157	192	173	215	226	328	136	133
AT2G17680	0	0	0	0	0	0	4	0	0	0	0	0	0	0	0	0	0	0	0	0	0	0	0	0	0	0	0	0	0	0
AT2G17690	14	5	15	0	9	12	11	7	5	0	4	11	16	4	5	5	7	11	0	17	10	13	2	1	9	15	2	4	9	8
AT2G17695	2027	1716	1549	1578	1697	1950	933	1827	1675	1090	958	1250	1565	1402	1078	914	980	1513	1285	984	1568	1174	1325	1505	1011	938	908	1141	980	1453
AT2G17700	1172	796	957	602	646	842	625	614	589	446	634	456	410	411	486	359	404	556	550	410	454	442	556	526	486	432	435	402	350	433
AT2G17705	404	191	285	161	218	268	512	216	171	209	310	150	233	145	129	174	185	325	69	163	90	122	130	94	202	85	141	88	241	273
AT2G17710	6501	498	3503	176	546	484	250	135	110	103	242	97	96	106	132	134	152	165	97	130	56	85	167	127	127	85	94	77	92	179
AT2G17720	731	552	485	682	500	753	669	754	650	1125	2476	462	778	654	493	398	461	894	534	444	592	696	736	432	460	420	440	545	867	935
AT2G17723	0	0	0	0	0	0	0	0	0	0	0	0	0	0	0	0	0	0	0	0	0	0	0	0	0	0	0	0	0	0
AT2G17730	374	294	284	298	334	395	186	276	277	236	377	130	258	230	190	164	149	247	244	259	224	289	367	322	306	240	246	308	220	368
AT2G17740	6	0	0	0	0	4	0	0	0	6	16	0	0	0	0	0	0	0	0	0	0	0	0	0	0	0	0	0	0	0
AT2G17750	0	0	0	0	0	0	0	0	0	0	0	0	0	0	0	0	0	0	0	0	0	0	0	0	0	0	0	0	0	0
AT2G17760	1275	838	793	743	723	889	616	818	649	650	868	496	695	584	605	438	586	700	546	502	484	470	645	476	490	480	452	448	769	618
AT2G17770	1	4	5	3	4	9	1	3	4	0	0	4	0	0	0	0	1	6	1	6	1	0	0	7	5	7	6	4	1	0
AT2G17780	42	292	70	664	316	368	626	467	665	294	317	278	569	488	318	510	595	512	426	598	482	534	450	496	704	461	534	561	309	626
AT2G17785	0	0	0	0	0	0	0	0	0	0	0	0	0	0	0	0	0	0	0	0	0	0	0	0	0	0	0	0	0	0
AT2G17787	405	297	309	192	248	231	248	323	238	160	250	270	306	291	245	256	217	270	109	166	147	176	178	222	161	184	146	138	138	220
AT2G17790	1981	1524	1464	1393	1111	1621	1122	1306	1228	1002	1522	847	1488	1282	1089	1005	1156	1662	1467	973	1366	1330	1474	1064	1189	908	1111	1118	1375	1289
AT2G17800	797	861	640	975	721	758	702	915	882	518	477	491	708	764	592	492	670	828	974	897	722	902	824	1036	776	825	884	826	700	791
AT2G17810	0	0	0	0	0	0	1	0	0	0	0	0	0	1	0	0	0	0	0	0	0	2	0	0	0	0	0	0	0	0
AT2G17820	1806	1131	1502	805	1023	1141	933	1444	1337	1042	1130	1036	1210	1080	756	749	1020	1522	1310	1026	1374	1364	1280	1136	1106	924	1135	1127	983	1518
AT2G17830	28	40	30	30	25	44	18	66	55	25	38	28	56	44	28	72	52	54	31	58	74	36	48	54	35	59	35	50	35	54
AT2G17840	4803	3605	4496	2140	2651	2723	26307	3643	2384	2466	1927	2795	2242	2080	1742	1169	1144	2066	1298	654	1241	1761	1888	1312	884	1010	972	1399	9830	1677
AT2G17845	0	0	0	0	0	0	0	0	0	0	0	0	0	0	0	0	0	0	0	0	0	0	0	0	0	0	0	0	0	0
AT2G17850	0	0	0	0	0	0	0	0	0	0	0	0	0	0	0	0	0	0	0	0	0	0	0	0	0	0	0	0	0	0
AT2G17860	0	0	4	0	0	0	0	0	0	0	1	1	0	0	0	0	0	0	0	0	0	0	0	0	0	0	0	0	0	0
AT2G17870	837	1020	672	882	848	816	914	1152	1240	804	865	727	878	984	844	686	741	1001	706	828	785	777	972	851	778	930	852	822	853	882
AT2G17880	34	26	37	58	72	50	226	148	124	104	115	80	135	167	108	272	121	224	50	46	64	72	86	49	122	39	64	48	190	156
AT2G17890	0	4	0	0	0	0	2	0	2	0	0	4	1	2	1	0	0	0	1	0	4	1	0	1	0	0	0	0	1	0
AT2G17900	138	151	92	118	117	80	50	86	135	55	119	89	101	104	33	66	67	91	82	106	90	67	123	101	140	100	157	66	77	63
AT2G17905	0	0	0	0	0	0	0	0	0	0	0	0	0	0	0	0	0	0	0	0	1	0	0	0	0	0	0	0	0	0
AT2G17910	0	0	0	0	0	0	0	0	0	0	0	0	0	0	0	0	0	0	0	0	0	0	6	0	0	0	0	0	0	0
AT2G17920	0	0	0	0	0	0	0	0	2	0	0	0	0	0	0	0	0	0	0	0	0	0	0	0	0	2	0	0	0	1
AT2G17930	4790	2680	4042	2239	2142	2405	2004	2573	2517	1412	2117	1717	2416	2666	2007	2029	2164	2562	3167	1861	1729	1922	2288	2440	2125	1612	1841	1955	1205	2056
AT2G17940	10	0	0	0	0	0	0	0	0	0	0	0	0	0	0	0	0	0	0	0	0	0	0	0	0	0	0	0	0	0
AT2G17950	0	0	0	0	0	0	0	0	0	0	0	0	0	0	0	0	0	0	0	0	0	0	0	0	0	0	0	0	0	0
AT2G17960	0	0	0	0	0	0	0	0	0	0	0	0	0	0	0	0	0	0	0	0	0	0	0	0	0	0	0	0	0	0
AT2G17970	846	536	758	385	405	488	284	504	424	310	376	312	426	353	342	382	359	482	474	340	544	411	356	422	464	362	495	462	304	396
AT2G17972	628	1042	561	1320	904	1169	572	1613	1652	964	707	908	1206	1209	955	926	1193	1303	1124	1365	1275	1174	1194	1487	1236	1272	1261	1319	925	1230
AT2G17975	406	287	352	262	223	282	223	272	348	240	268	199	269	241	200	200	184	307	149	213	204	284	225	250	293	175	243	189	205	288
AT2G17980	1543	1120	1058	1048	811	1094	594	1229	1056	908	1160	674	981	899	764	679	730	1050	908	788	892	854	1040	877	759	766	630	697	849	883
AT2G17990	3390	1706	2381	1430	1518	1578	1182	1638	1394	1181	1207	1094	1383	1197	898	1057	1024	1407	1215	1138	1114	1248	1253	1422	1296	1076	1174	1067	874	1295
AT2G18000	95	20	31	30	13	16	52	30	26	72	130	25	41	38	28	32	16	9	27	37	18	46	57	19	32	25	26	55	37	73
AT2G18010	8	14	8	0	8	4	0	6	12	1	14	12	12	4	4	22	10	30	6	0	36	4	22	18	5	6	1	17	8	13
AT2G18020	3247	3849	2294	4995	3355	5044	3996	7670	11198	5004	5723	4384	7522	7954	5082	6317	8614	9081	8120	9843	7961	7422	8779	8083	8132	10573	9589	10710	7354	7479
AT2G18025	0	0	0	0	0	0	0	0	0	0	0	0	0	0	0	0	0	0	0	0	0	0	0	0	0	0	0	0	0	0
AT2G18030	548	336	378	393	328	392	221	400	360	202	302	268	464	416	258	286	266	426	328	307	344	317	360	256	381	437	234	263	314	480
AT2G18040	2975	2114	1916	2050	1842	2394	1694	2544	2340	1584	1930	1667	1936	1909	1745	1641	1774	2230	2078	1888	1917	2182	2271	2161	1836	1746	1888	1995	1666	2283
AT2G18042	0	0	2	0	0	0	0	0	0	0	0	0	0	0	0	0	0	0	0	0	0	0	0	0	0	0	0	0	0	6
AT2G18050	1939	395	1314	110	397	400	792	26	182	86	182	272	98	106	122	113	104	122	62	30	108	46	40	58	110	34	19	28	34	86
AT2G18060	10	18	45	64	30	38	32	46	44	21	18	12	16	17	12	24	33	47	63	38	14	18	22	27	19	42	18	32	4	27
AT2G18070	0	0	0	0	0	0	0	0	0	0	0	0	0	0	0	0	0	0	0	0	0	0	0	0	0	0	0	0	0	0
AT2G18080	0	0	0	0	0	0	0	0	0	0	0	0	0	0	0	0	0	0	0	0	0	0	0	0	0	0	0	0	0	0
AT2G18090	1243	786	1259	670	726	758	2255	810	681	655	1047	646	578	647	521	540	624	693	824	573	510	626	591	657	614	508	555	491	681	718
AT2G18100	121	43	69	13	39	50	55	33	54	60	42	39	19	26	36	13	26	32	31	21	29	45	28	43	37	14	40	26	34	27
AT2G18110	1006	1190	957	1086	910	1153	924	1417	1455	998	1308	1045	1024	736	718	766	806	1050	919	1046	1060	980	1234	1118	932	1155	1030	1122	1014	972
AT2G18115	4	2	2	6	5	3	0	0	0	0	0	3	0	0	0	4	6	0	2	8	0	6	9	2	10	16	6	4	0	0
AT2G18120	64	57	54	23	74	38	14	34	10	12	5	12	13	10	3	9	12	20	68	48	21	30	21	40	32	36	19	42	10	31
AT2G18130	0	0	0	0	0	0	0	0	0	0	0	0	0	0	0	0	0	0	0	0	0	0	0	0	0	0	0	0	0	0
AT2G18140	0	0	0	0	0	0	0	0	0	0	0	0	0	0	0	0	0	0	0	0	0	0	0	0	0	0	0	0	0	0
AT2G18150	0	0	0	0	0	13	0	0	0	0	18	0	0	0	0	0	0	0	0	0	0	0	1	0	1	0	0	0	0	0
AT2G18160	2597	1703	1858	1449	1939	2154	715	2104	1478	872	464	1442	1135	1214	1139	958	1048	1104	1260	1236	1896	1438	1106	1678	1204	968	952	1076	784	1214
AT2G18170	1365	836	1128	668	679	730	747	790	650	416	544	590	430	446	412	376	326	542	582	412	412	314	380	502	505	354	412	386	282	395
AT2G18180	32	28	26	13	23	24	20	48	29	16	4	16	28	45	8	6	8	23	15	3	24	6	12	29	14	27	9	6	11	5
AT2G18190	0	0	1	0	4	1	0	0	0	0	0	0	0	0	0	0	0	0	0	0	0	0	0	0	0	0	0	0	0	4
AT2G18193	56	28	38	7	28	17	16	20	34	8	12	21	25	9	6	8	20	8	21	0	20	39	20	14	19	14	4	16	21	18
AT2G18196	1	0	15	0	10	0	57	10	14	6	0	7	6	0	22	6	4	3	0	14	0	5	20	5	5	10	12	5	11	1
AT2G18200	0	0	0	0	0	0	0	0	0	0	0	0	0	0	0	0	0	0	0	0	0	0	0	0	0	0	0	0	0	0
AT2G18210	42	14	36	6	18	28	15	8	14	20	13	8	10	10	12	5	2	12	14	4	6	10	11	5	2	4	1	3	34	14
AT2G18220	533	416	470	342	310	442	652	897	1144	475	605	557	528	763	592	625	825	671	722	919	811	523	574	652	688	1145	970	1220	478	502
AT2G18230	10637	3677	7369	2141	3205	4035	1176	1845	1081	770	664	1433	901	1163	1341	781	662	846	2393	1019	1538	1524	1994	2305	1373	841	745	798	988	871
AT2G18240	763	382	628	316	407	428	202	326	199	186	286	188	257	270	159	199	220	281	265	261	321	314	272	321	296	202	256	222	145	283
AT2G18245	410	376	388	474	389	440	260	517	488	312	222	447	356	444	355	396	350	378	348	483	316	282	392	467	384	338	316	384	217	336
AT2G18250	840	440	451	323	385	397	393	472	462	295	380	391	409	390	389	234	284	459	298	232	305	308	294	317	305	221	243	224	256	331
AT2G18260	94	101	131	78	118	116	64	92	88	28	46	82	66	61	57	49	58	60	80	48	76	70	54	104	46	40	59	45	20	68
AT2G18270	928	636	709	572	578	589	428	810	654	403	426	586	385	452	435	331	395	517	361	207	296	215	308	270	329	184	165	179	193	365
AT2G18280	3703	2610	3556	2290	2172	2656	1924	3031	2946	1552	1895	2271	1986	1915	1450	1517	1636	2153	1466	1182	1393	1433	1239	1330	1749	956	954	1066	952	1698
AT2G18290	429	346	267	374	254	406	372	652	636	306	422	475	631	579	373	398	631	579	312	430	375	381	397	311	483	440	421	384	399	621
AT2G18300	78	1308	338	1548	1119	1170	476	3580	3198	1449	1000	1992	3192	2662	1853	2072	2413	2809	948	1572	1901	1473	840	1333	1553	1148	1020	1323	1553	3012
AT2G18310	0	0	0	0	0	0	0	0	0	0	0	0	0	0	0	0	0	0	0	0	0	0	0	0	0	0	0	0	0	0
AT2G18320	0	0	0	0	0	0	0	6	4	0	0	2	8	0	2	0	1	1	0	0	0	6	0	0	0	0	0	2	0	0
AT2G18323	0	0	0	0	0	0	0	0	0	0	0	0	0	0	0	0	0	0	0	0	0	0	0	0	0	0	0	0	0	0
AT2G18328	2326	2009	1890	1115	2473	2776	862	993	506	295	242	702	820	1192	916	514	499	734	604	360	914	770	860	944	494	336	212	496	504	1047
AT2G18330	443	288	248	270	276	252	281	516	557	358	410	297	360	448	313	294	478	482	510	420	414	403	342	411	432	590	470	561	316	440
AT2G18340	4	1	0	0	0	3	0	0	0	0	0	1	3	0	2	0	1	6	1	3	0	1	0	0	3	5	1	0	4	5
AT2G18350	110	69	136	38	73	64	52	62	96	11	60	48	78	119	66	59	110	139	73	60	47	74	69	91	65	59	41	59	41	77
AT2G18360	0	0	0	0	0	0	0	0	0	0	0	0	0	0	0	0	0	0	0	0	0	0	0	0	1	0	0	0	0	0
AT2G18370	0	0	0	0	0	0	0	0	0	0	0	0	0	0	0	0	0	0	0	0	0	0	0	0	0	0	0	0	0	0
AT2G18380	48	64	72	62	72	64	46	47	78	40	20	28	56	86	58	55	67	76	69	40	64	50	66	56	57	66	35	72	20	24
AT2G18390	352	215	241	275	306	302	196	401	458	229	356	237	502	375	243	432	347	553	307	374	322	336	318	352	490	272	365	367	349	359
AT2G18400	229	366	163	347	258	325	261	489	525	343	309	300	392	407	299	315	395	486	350	443	376	396	515	546	420	457	474	441	360	395
AT2G18410	312	160	258	225	182	196	162	236	294	144	173	220	228	176	140	91	154	225	209	200	222	142	228	152	200	258	230	276	140	174
AT2G18420	0	0	0	0	0	0	0	0	0	0	0	0	0	0	0	0	0	0	0	0	0	0	0	0	0	0	0	0	0	0
AT2G18440	12928	9995	13536	6406	8485	9693	9132	10152	8883	6836	6622	7399	7402	7042	6058	6333	5183	8147	7604	6098	7593	8060	7941	8633	5747	6025	8147	7622	3949	6110
AT2G18450	0	0	0	7	0	0	2	0	4	0	4	0	0	0	0	0	0	6	0	0	4	0	0	0	0	0	0	0	0	4
AT2G18460	13	15	6	17	7	10	4	7	16	9	10	1	2	2	10	11	4	9	4	7	3	8	7	6	17	9	13	14	13	18
AT2G18465	309	181	222	188	133	195	186	247	261	128	177	136	193	164	138	140	196	160	192	146	160	198	207	233	158	181	192	171	237	175
AT2G18470	2	4	10	1	0	1	0	1	0	0	4	8	1	0	0	2	0	0	0	0	1	0	1	0	4	0	0	0	0	0
AT2G18480	0	6	0	2	0	5	0	4	4	1	0	6	7	0	0	0	0	0	0	0	0	0	0	0	0	0	0	0	0	0
AT2G18490	0	0	0	0	0	0	0	0	0	0	0	0	0	0	0	0	0	0	0	0	0	0	0	0	0	0	0	0	0	0
AT2G18500	2	0	1	0	7	4	4	16	1	8	1	1	0	4	1	6	5	6	0	3	0	0	2	0	4	1	4	2	0	1
AT2G18510	653	588	572	571	594	494	413	722	724	408	396	360	508	546	393	438	540	534	655	694	547	544	576	491	444	568	647	660	406	416
AT2G18520	172	93	66	114	70	76	82	130	147	42	67	70	64	190	79	90	165	118	158	204	130	82	72	160	204	186	182	163	104	85
AT2G18530	0	0	0	0	0	0	0	0	0	0	0	0	0	0	0	0	0	0	0	0	0	0	0	0	0	0	0	0	0	0
AT2G18540	0	0	0	0	0	0	2	0	0	0	0	0	0	0	0	0	0	0	0	0	0	1	0	0	0	5	0	4	0	0
AT2G18550	1	0	0	0	0	0	0	0	0	0	0	0	0	0	0	0	0	0	0	0	0	0	0	0	0	0	0	2	0	2
AT2G18560	96	200	186	248	224	242	102	576	330	258	140	342	296	314	228	270	313	329	250	200	342	268	232	248	276	184	104	178	141	347
AT2G18570	184	245	252	124	117	190	98	309	119	116	79	162	134	174	88	112	87	108	123	61	196	138	121	124	80	84	58	65	43	165
AT2G18580	0	0	0	0	0	0	0	0	0	0	0	0	0	0	0	0	0	0	0	0	0	0	0	0	0	0	0	0	0	0
AT2G18590	1	0	0	0	0	0	0	0	0	0	0	0	0	0	0	0	0	0	0	0	0	0	0	0	0	0	0	0	0	0
AT2G18600	198	83	144	49	66	34	22	62	47	34	54	43	3	14	18	12	5	5	4	0	3	4	16	13	10	4	6	6	5	0
AT2G18620	34	50	36	53	44	54	17	41	54	44	30	33	5	6	10	8	19	2	15	22	8	8	14	10	16	12	21	30	8	15
AT2G18630	449	524	558	636	576	613	680	652	728	414	366	392	466	474	438	585	520	556	769	654	522	496	488	645	697	648	643	542	626	568
AT2G18640	0	0	0	0	0	0	0	0	0	0	0	0	0	0	0	0	0	0	0	0	0	0	0	0	0	0	0	0	0	0
AT2G18650	24	33	36	44	27	46	26	66	106	60	56	54	41	43	39	52	66	60	31	46	42	35	52	34	88	66	54	48	71	74
AT2G18660	32	14	18	10	8	76	61	16	40	344	1160	8	421	160	249	117	214	491	124	75	84	726	1062	37	223	31	190	434	420	1519
AT2G18670	289	176	214	161	143	165	415	305	272	259	368	235	248	119	191	177	161	218	113	144	161	107	144	152	213	125	78	202	185	228
AT2G18680	69	11	67	6	22	10	125	16	18	114	208	14	36	14	27	8	12	28	22	13	16	18	21	21	21	6	9	24	51	79
AT2G18685	32	7	24	5	12	14	52	8	11	36	84	21	7	5	14	10	6	13	8	0	12	8	7	4	4	1	9	4	19	47
AT2G18690	28	48	27	28	25	52	584	50	106	904	2192	77	224	96	148	35	37	168	38	24	20	162	150	28	20	11	42	87	693	505
AT2G18700	218	194	231	230	214	288	863	5960	3272	2340	2932	2604	2006	1224	576	1099	962	1166	196	177	257	187	162	255	444	189	206	210	702	1339
AT2G18710	1961	2500	1962	3037	2121	2640	1869	3560	3599	1980	1490	2106	2708	3068	2479	2342	2907	2952	3051	2915	2447	1872	2436	3212	2903	2981	2162	2822	1828	2144
AT2G18720	6	2	0	0	0	1	0	2	2	1	7	0	5	6	4	0	5	2	1	12	2	6	10	6	10	9	10	6	1	1
AT2G18721	0	0	0	0	0	0	0	0	0	0	0	0	0	0	0	0	0	0	0	0	0	0	1	0	0	0	0	0	0	0
AT2G18730	5148	2355	3090	2031	1967	2425	2144	1505	1879	1024	1562	966	1880	1905	1783	1303	1342	1759	1809	1491	1213	1272	2080	1913	1510	1162	1340	1235	1267	1722
AT2G18735	313	148	214	130	155	195	113	224	187	98	134	117	145	96	135	112	88	138	138	111	106	144	132	210	171	104	97	112	114	175
AT2G18740	974	689	700	724	738	900	776	1093	1502	671	1013	819	952	1104	785	858	970	1227	873	1102	916	977	992	1020	885	1054	1066	970	859	1172
AT2G18750	3787	2381	3014	1758	2219	2395	2070	2818	2429	2247	3156	2034	1706	1820	1376	1572	1484	2114	1996	1465	1517	1323	1716	1840	1713	1393	1220	1349	1271	1718
AT2G18760	570	429	734	382	384	431	336	514	481	373	353	336	410	516	406	364	409	498	562	467	474	405	495	446	483	379	410	450	354	446
AT2G18770	386	276	354	388	286	367	251	323	392	240	282	190	356	357	224	324	305	446	288	274	290	314	346	356	381	254	259	250	244	313
AT2G18780	61	52	30	28	36	21	30	33	22	10	16	16	16	16	16	8	34	18	16	37	17	14	30	40	24	13	15	33	7	10
AT2G18790	1891	1608	1598	2250	1779	2398	1283	2043	1728	1308	1307	1222	1318	1235	992	962	1278	1352	2613	2022	2115	2161	2387	2266	2104	1806	2196	1961	1388	1936
AT2G18800	0	0	0	0	0	0	0	0	0	0	0	0	0	0	0	0	0	0	0	0	0	0	0	0	0	0	0	0	0	0
AT2G18810	0	0	0	0	0	0	0	0	0	0	0	0	0	0	0	0	0	0	0	0	0	0	0	0	0	0	0	0	0	0
AT2G18820	0	0	4	0	0	0	0	0	0	0	0	0	0	0	0	0	0	0	0	0	0	0	0	0	0	0	0	0	0	0
AT2G18830	0	0	0	0	0	0	0	0	0	0	0	0	0	1	0	0	0	0	0	0	0	0	0	0	0	0	0	0	0	0
AT2G18840	394	462	285	383	298	438	272	442	346	375	382	332	362	332	280	320	269	352	356	359	315	354	358	361	315	320	354	330	314	322
AT2G18850	515	300	316	205	228	273	172	368	377	200	186	255	258	294	189	298	196	311	344	242	224	185	250	326	225	368	234	255	144	262
AT2G18860	1638	601	1060	345	618	719	282	539	608	546	916	326	736	617	496	402	372	691	431	304	434	498	374	536	368	318	329	307	440	517
AT2G18870	0	0	0	0	0	0	1	0	1	0	0	0	0	0	0	0	0	0	0	0	0	0	0	0	0	0	0	2	0	0
AT2G18876	680	525	513	348	413	448	301	522	427	418	343	318	287	386	315	356	309	353	414	407	264	383	391	389	427	292	278	330	308	403
AT2G18880	1	6	10	16	6	9	7	12	19	0	0	10	0	0	0	0	0	0	2	0	0	2	0	1	1	0	4	1	0	0
AT2G18890	544	596	485	543	572	571	313	760	1256	445	389	546	978	1112	914	848	819	877	832	810	494	424	471	846	593	680	606	624	437	460
AT2G18900	450	396	414	379	244	362	470	874	1004	395	420	538	291	542	397	432	499	422	640	548	550	310	394	407	352	923	846	1037	361	239
AT2G18910	682	566	533	473	502	625	437	628	616	349	333	406	441	560	422	398	344	519	353	410	422	462	420	464	449	379	399	416	443	504
AT2G18915	993	718	564	492	701	563	363	595	548	419	484	518	484	464	358	368	380	544	490	408	350	393	436	534	510	395	336	348	366	447
AT2G18917	151	107	84	135	121	158	68	110	139	80	68	86	73	111	84	67	61	84	114	70	48	52	106	63	60	77	45	53	57	29
AT2G18920	0	0	0	0	0	0	0	0	0	0	0	0	0	0	0	0	0	0	0	0	0	0	0	0	0	0	0	0	0	0
AT2G18938	10	10	14	2	4	14	0	14	6	1	1	2	4	16	0	4	6	10	1	1	16	10	1	10	10	14	4	6	1	0
AT2G18940	1010	1398	972	1852	1494	1658	744	1802	1920	900	581	1088	1399	1412	1084	938	1519	1484	2452	1738	1974	1405	1774	2124	1721	1594	1738	2011	875	1226
AT2G18950	3196	1313	1725	1185	1237	1301	1172	974	1092	676	732	702	632	818	810	482	755	798	1604	1253	886	970	1161	1320	1314	1143	1180	1062	642	841
AT2G18960	44953	37322	39585	32156	33730	38734	21567	34671	24602	18393	22833	20433	22657	26259	21456	19308	19399	25366	31565	16933	20524	18561	22665	25808	21327	18016	16432	17692	13179	19604
AT2G18969	2	18	18	14	12	22	8	26	22	26	16	26	14	20	12	52	42	28	33	66	32	32	18	54	66	35	30	56	18	26
AT2G18970	5	30	10	8	7	22	14	20	28	16	2	18	10	17	52	28	32	47	56	54	46	42	30	56	28	49	21	70	21	28
AT2G18980	6	5	2	12	4	1	0	0	10	8	0	1	0	6	22	5	24	10	26	14	4	12	16	6	4	4	11	12	0	4
AT2G18990	202	294	138	382	231	367	229	434	466	228	194	236	276	376	255	245	297	299	358	380	359	337	383	354	345	423	446	364	342	358
AT2G19000	0	0	0	0	0	0	0	0	0	0	0	0	0	0	0	0	0	0	0	0	0	0	0	0	0	0	0	0	0	0
AT2G19010	0	0	1	0	0	0	0	0	0	0	0	0	0	0	0	0	0	0	0	0	0	0	0	0	0	0	0	0	0	0
AT2G19020	0	0	0	0	0	0	0	0	0	0	0	0	0	0	0	0	0	0	0	0	0	0	0	0	0	0	0	0	0	0
AT2G19030	0	0	0	0	0	0	0	0	0	0	0	0	0	0	0	0	0	0	0	0	0	0	0	0	0	0	0	0	0	0
AT2G19040	0	0	0	0	0	0	0	0	0	0	0	0	0	0	0	0	0	0	0	0	0	0	0	0	0	0	0	0	0	0
AT2G19045	0	0	0	0	0	0	0	0	0	0	0	0	0	0	0	0	0	0	0	0	0	0	0	0	0	0	0	0	0	0
AT2G19050	0	0	0	0	0	0	0	0	0	0	0	0	0	0	0	0	0	0	0	0	0	0	0	0	0	0	0	0	0	0
AT2G19060	0	0	0	0	0	0	1	0	0	0	0	0	0	0	0	0	0	0	0	0	0	0	0	0	0	0	0	0	0	0
AT2G19070	0	0	0	0	0	0	2	0	0	0	0	0	0	0	0	0	0	0	0	0	0	0	0	0	0	0	0	0	0	0
AT2G19080	833	547	662	486	445	513	413	586	604	384	417	410	528	539	432	382	469	546	549	605	489	445	491	581	434	513	428	481	308	484
AT2G19090	166	123	134	118	154	119	102	123	130	75	82	106	127	212	111	174	211	261	244	367	161	208	264	252	363	272	255	228	91	183
AT2G19100	0	0	0	0	0	0	0	0	0	0	0	0	0	0	0	0	0	0	0	0	3	0	8	1	0	0	0	0	0	0
AT2G19110	1310	1002	1147	620	818	921	528	845	704	332	366	473	620	598	527	436	524	654	784	537	470	515	654	734	836	551	537	513	141	469
AT2G19120	143	126	132	75	102	98	148	134	132	99	124	110	114	99	110	74	124	172	165	143	149	119	84	126	78	98	85	119	82	91
AT2G19130	1701	769	1070	415	635	892	756	716	547	738	1197	536	609	474	480	256	304	679	396	211	358	524	446	286	269	108	225	320	454	734
AT2G19140	0	0	0	0	0	0	0	0	0	0	0	0	0	0	0	0	0	0	0	0	0	0	0	0	0	0	0	0	0	0
AT2G19146	0	0	0	0	0	0	0	0	0	0	0	0	0	0	0	0	0	0	0	0	0	0	0	0	0	0	0	0	0	0
AT2G19150	4	0	0	0	0	0	0	0	0	0	0	0	0	0	0	0	0	0	0	0	0	0	0	0	0	0	0	0	0	0
AT2G19160	446	463	494	476	419	452	338	521	521	467	774	359	509	421	364	317	388	542	423	359	321	407	459	424	398	341	363	366	354	483
AT2G19170	405	464	430	651	444	447	557	762	836	394	323	440	421	527	440	481	484	639	727	721	575	452	518	598	493	651	624	495	319	408
AT2G19180	882	507	638	430	535	637	377	583	485	388	504	404	488	410	384	400	391	463	328	292	346	322	395	408	364	336	331	317	318	408
AT2G19190	32	10	15	2	2	29	11	16	12	97	314	0	45	10	6	6	10	22	7	0	12	13	10	0	2	0	2	0	1	39
AT2G19200	0	0	0	0	0	0	0	2	0	0	0	0	0	0	0	0	0	0	0	0	0	0	0	0	0	1	0	0	0	0
AT2G19210	0	0	1	0	0	0	0	4	0	0	0	0	0	4	1	0	0	0	0	1	0	0	0	2	0	0	4	0	0	0
AT2G19220	0	0	0	0	0	0	0	0	0	0	0	0	0	0	0	0	0	0	0	0	0	0	0	0	0	0	0	0	0	0
AT2G19230	0	0	0	0	0	0	0	0	0	0	0	0	0	0	0	0	0	0	0	0	0	0	0	0	0	0	0	0	0	0
AT2G19240	52	34	30	27	26	14	7	19	5	9	21	5	10	6	6	2	15	15	22	8	6	11	11	11	27	7	22	8	9	11
AT2G19250	621	378	606	240	248	376	256	376	374	255	225	245	331	309	193	192	268	403	200	164	256	263	259	271	233	234	238	246	212	229
AT2G19260	580	295	499	278	307	377	203	307	311	201	238	231	280	239	208	251	244	314	243	246	216	298	174	276	309	240	215	274	195	348
AT2G19270	773	402	455	459	390	480	463	608	642	462	645	377	536	520	400	481	514	631	430	528	459	575	637	452	528	518	579	464	615	725
AT2G19280	538	340	440	394	338	382	241	373	322	245	203	240	316	308	240	292	216	240	429	338	341	278	279	341	335	308	310	244	250	334
AT2G19290	52	41	37	26	12	25	25	45	36	15	11	26	9	35	13	20	18	16	19	12	33	35	23	48	28	40	29	37	10	28
AT2G19300	0	0	0	0	0	0	0	0	0	0	0	0	0	0	0	0	0	0	0	0	0	0	0	0	0	0	0	0	0	0
AT2G19310	3073	2289	2356	2157	2644	2922	1008	1880	1366	1078	1060	1165	1182	1082	982	730	840	1232	1018	998	1166	1436	1382	1584	1194	1080	1054	922	1044	1214
AT2G19320	0	0	0	0	0	0	0	0	0	0	0	0	0	0	0	0	0	0	0	0	0	0	0	0	0	0	0	0	0	0
AT2G19330	68	15	43	8	17	14	20	11	32	14	22	14	33	27	34	12	11	23	9	6	18	16	27	19	16	9	13	15	14	24
AT2G19340	182	160	253	169	140	157	178	159	203	95	157	87	139	146	99	140	104	157	104	115	101	132	131	128	111	106	117	117	80	129
AT2G19350	424	195	236	84	170	162	120	195	155	82	152	94	142	132	90	134	108	128	78	110	51	86	108	90	94	63	116	84	81	102
AT2G19360	0	0	0	3	0	0	0	0	0	0	0	0	0	0	0	0	0	0	0	0	0	0	0	0	0	0	0	0	0	0
AT2G19365	0	0	0	0	0	0	0	0	0	0	0	0	0	0	0	0	0	0	0	0	0	0	0	0	0	0	0	0	2	0
AT2G19380	71	66	62	90	48	51	59	86	117	62	52	72	94	100	84	82	120	83	97	72	128	74	104	88	90	84	90	116	72	65
AT2G19385	134	148	124	111	112	208	162	382	390	182	163	206	220	264	170	203	202	256	261	300	257	260	158	176	165	360	401	402	242	179
AT2G19390	922	688	766	694	614	819	511	804	654	364	558	442	554	559	499	426	538	566	724	511	577	468	612	516	599	537	542	483	431	567
AT2G19400	381	349	353	379	378	395	190	374	369	222	195	266	311	362	296	290	413	376	306	426	332	318	319	476	422	389	388	373	274	329
AT2G19410	0	0	0	0	0	0	0	6	4	0	0	0	0	0	0	0	0	0	0	0	0	0	2	0	1	2	10	1	0	0
AT2G19420	0	0	0	0	0	0	0	0	0	0	0	0	0	0	0	0	0	0	0	0	0	0	0	0	0	0	0	0	0	0
AT2G19430	843	416	586	444	395	483	337	569	479	274	352	350	390	380	328	381	422	449	504	527	479	464	423	597	513	392	406	479	318	402
AT2G19440	2	5	3	0	0	8	1	1	6	1	4	1	14	0	0	0	0	6	0	2	0	8	0	2	1	2	0	10	1	4
AT2G19450	1144	932	862	732	709	831	1006	1174	1057	670	878	908	638	659	698	670	586	992	738	552	612	677	742	783	622	706	711	690	630	603
AT2G19460	188	160	238	151	179	174	42	40	104	47	20	24	152	220	214	270	208	272	147	230	172	176	209	330	234	198	90	201	336	156
AT2G19470	1676	1121	1416	1098	1198	1370	945	1384	1162	722	988	966	1160	934	738	818	870	1100	966	775	992	964	979	1062	882	785	825	829	660	1118
AT2G19480	4966	4135	3770	4134	3617	4519	3846	6427	6968	3798	4125	4192	4859	5601	3840	4035	5356	5810	5218	5020	4916	4531	4574	5160	4818	5758	5642	6240	4593	5287
AT2G19490	150	109	119	65	68	92	152	173	168	88	144	138	120	150	134	144	109	153	182	156	141	80	122	171	138	181	249	225	134	105
AT2G19500	0	2	0	0	0	0	0	0	2	0	1	0	0	0	0	1	0	0	1	1	3	2	0	0	2	1	1	2	0	0
AT2G19510	0	0	0	0	0	0	0	0	0	0	0	0	0	0	0	0	0	0	0	0	0	0	0	0	0	0	0	0	0	0
AT2G19520	1316	1154	1048	1241	1007	1250	804	1477	1393	742	797	896	1166	1199	1012	863	994	1349	1514	1383	1262	1010	1543	1298	1315	1522	1584	1454	910	1145
AT2G19530	70	48	42	116	38	88	52	78	96	74	75	73	78	82	67	48	64	85	64	132	67	86	108	76	97	124	89	95	80	109
AT2G19540	2089	1171	1353	870	890	1202	1412	2378	2289	1020	1351	1343	1354	1568	1314	1233	1318	1480	1628	1265	1296	1053	1353	1312	1217	1711	1565	1870	1005	1029
AT2G19550	22	8	18	0	4	21	13	11	14	10	14	5	5	9	8	18	11	8	10	9	16	11	21	13	3	11	15	7	5	8
AT2G19560	512	314	380	362	264	328	206	298	330	290	309	246	240	214	226	267	289	344	296	272	266	254	260	252	260	204	266	244	224	241
AT2G19570	562	442	432	482	462	554	316	728	439	414	463	442	462	466	286	323	346	438	332	308	496	344	454	380	350	309	316	303	424	471
AT2G19572	512	483	488	525	410	508	319	680	404	408	405	462	471	463	344	340	338	396	350	334	434	346	419	326	426	296	350	319	418	471
AT2G19580	249	113	182	117	124	155	143	96	100	42	50	92	60	62	62	65	81	97	120	68	90	97	104	110	64	90	44	82	62	77
AT2G19582	151	117	157	74	86	133	106	103	77	58	48	80	48	50	41	38	46	64	107	41	79	63	50	89	66	55	36	57	51	50
AT2G19590	107	93	101	53	44	48	50	36	73	19	20	39	50	39	48	36	47	55	37	48	38	61	80	66	72	70	59	57	36	59
AT2G19600	526	506	495	623	444	601	450	580	661	445	536	444	556	496	456	446	498	716	642	532	540	583	745	630	568	518	665	523	452	544
[truncated: 20,177,304 more chars]
